# Histone H3K9 Methyltransferases Regulate Cortical Growth by Coordinating Heterochromatin Formation and Neural Progenitor Dynamics

**DOI:** 10.64898/2026.01.23.701405

**Authors:** Sophie Warren, Chris Hemmerich, Ram Podicheti, José-Manuel Baizabal

## Abstract

DNA packaging into heterochromatin is a fundamental mechanism of transcriptional silencing. However, how heterochromatin regulates neurogenesis in the developing cerebral cortex remains poorly understood. A defining feature of heterochromatin is trimethylation of histone H3 lysine 9 (H3K9me3), catalyzed by the H3K9 methyltransferases SETDB1, SUV39H1, and SUV39H2. Here, we generate a cortex-specific triple knockout mouse model lacking *Setdb1*, *Suv39h1*, and *Suv39h2* to interrogate the collective functions of H3K9 methyltransferases and H3K9me3 during corticogenesis. Loss of H3K9 methyltransferases disrupts cell-cycle dynamics and cortical neurogenesis, resulting in microcephaly. We show that H3K9me3 is associated with the silencing of distinct gene families, lineage-inappropriate genes, and transposable elements, and that its loss is accompanied by local chromatin opening and enhanced transcription factor occupancy. Our findings suggest that H3K9me3 regulates neurogenesis in part by silencing the growth-inhibitory gene *Cdkn1c* in intermediate progenitors. These results underscore the critical role of heterochromatin in the temporal control of neurogenesis.

## Supplementary material for "Histone H3K9 Methyltransferases Regulate Cortical Growth by Coordinating Heterochromatin Formation and Neural Progenitor Dynamics": Table S1

### Sheet: Bulk RNAseq DEGs
gene	Fold change	log2fc	pvalue	FDR	IHW	eCTL_1	eCTL_2	eCTL_3	eCTL_4	eTKO_1	eTKO_2	eTKO_3	eTKO_4	CTL.x	TKO.x	biotype	description	id	chr	start	end	strand
2310043L19Rik	4304.86	12.0717	6.96739e-33	1.62656e-30	1.26524e-30	2.2741	0	0	0	2506	1850.01	2203.18	3230.47	0.568524	2447.41	lncRNA	RIKEN cDNA 2310043L19 gene	ENSMUSG00000101746.4	chr1	177468499	177470846	-
Cdh3	786.413	9.61914	4.91274e-21	6.23312e-19	5.06552e-19	0	0	0	2.06648	407.654	389.667	349.39	478.392	0.516619	406.276	protein_coding	cadherin 3	ENSMUSG00000061048.9	chr8	107237523	107283929	+
Gm43549	521.606	9.02682	2.75247e-28	5.41495e-26	4.35721e-26	0	0	4.91612	0	912.93	497.705	440.828	712.814	1.22903	641.069	lncRNA	predicted gene 43549	ENSMUSG00000106334.2	chr3	55485526	55490151	-
Pkd1l2	457.249	8.83684	2.17072e-18	2.26233e-16	1.77033e-16	0	0	2.45806	0	395.853	205.152	233.889	289.051	0.614515	280.986	protein_coding	polycystic kidney disease 1 like 2	ENSMUSG00000034416.20	chr8	117722418	117809188	-
Gm31630	411.072	8.68325	8.5796e-101	1.00147e-97	8.56706e-98	2.2741	4.04811	4.91612	5.16619	2067.23	1351.09	1343.66	1981.45	4.10113	1685.86	lncRNA	predicted gene, 31630	ENSMUSG00000114823.3	chr13	93019029	93045292	+
BC023719	355.678	8.47443	1.47829e-25	2.44182e-23	1.97284e-23	0	0	0	0	420.527	337.468	323.403	337.314	0	354.678	lncRNA	cDNA sequence BC023719	ENSMUSG00000092365.4	chr17	36422191	36428015	+
Ccnb3	351.183	8.45608	2.74549e-54	1.23259e-51	9.91816e-52	0	4.04811	2.45806	2.06648	544.969	682.22	802.731	980.65	2.14316	752.643	protein_coding	cyclin B3	ENSMUSG00000051592.15	chrX	6845891	6907858	-
Klk1b24	253.616	7.9865	6.23601e-13	4.10474e-11	6.31812e-11	0	0	0	1.03324	79.3852	54.6262	65.4505	62.5834	0.258309	65.5113	protein_coding	kallikrein 1-related peptidase b24	ENSMUSG00000063713.8	chr7	43837660	43841879	+
Serpinb1c	235.38	7.87885	5.02221e-33	1.1883e-30	9.65703e-31	4.54819	0	1.22903	0	344.36	309.548	301.265	404.671	1.44431	339.961	protein_coding	serine (or cysteine) peptidase inhibitor, clade B, member 1c	ENSMUSG00000079049.10	chr13	33065417	33082194	-
Hamp2	198.178	7.63065	1.2287e-21	1.65488e-19	1.43645e-19	0	0	0	0	181.299	172.376	185.764	249.273	0	197.178	protein_coding	hepcidin antimicrobial peptide 2	ENSMUSG00000056978.9	chr7	30621797	30624106	-
Bglap3	198.041	7.62965	2.92377e-12	1.78371e-10	2.74061e-10	0	0	1.22903	0	39.6926	82.5462	54.8629	66.296	0.307257	60.8494	protein_coding	bone gamma-carboxyglutamate protein 3	ENSMUSG00000074489.10	chr3	88275923	88280050	-
Gm11884	184.91	7.53068	1.7152e-95	1.76656e-92	1.37414e-92	4.54819	2.02406	6.14515	8.2659	903.275	832.746	901.869	1242.12	5.24582	970.003	lncRNA	predicted gene 11884	ENSMUSG00000087098.3	chr4	23260747	23392503	+
Gm567	179.571	7.48841	3.68242e-13	2.50877e-11	2.18615e-11	0	0	1.22903	1.03324	130.878	95.8993	102.026	77.4337	0.565567	101.559	lncRNA	predicted gene 567	ENSMUSG00000104610.3	chr3	136939260	137022535	+
Sec14l4	160.724	7.32844	6.35801e-20	7.4215e-18	5.99611e-18	0	0	0	0	137.315	230.644	146.301	124.636	0	159.724	protein_coding	SEC14-like lipid binding 4	ENSMUSG00000019368.14	chr11	3981462	3998024	+
Gm40003	150.321	7.2319	7.55672e-20	8.7623e-18	7.07939e-18	0	9.10825	0	2.06648	529.95	393.308	392.703	363.832	2.79368	419.948	lncRNA	predicted gene, 40003	ENSMUSG00000120109.2	chr2	170494890	170515796	-
Fthl17f	140.588	7.13533	2.5021e-19	2.80828e-17	2.25972e-17	0	0	0	0	179.153	105.611	120.313	153.276	0	139.588	protein_coding	ferritin, heavy polypeptide-like 17, member F	ENSMUSG00000072249.4	chrX	8929254	8930100	+
Mnd1	131.025	7.0337	0	0	0	72.7711	65.7818	78.6579	72.3266	9899.55	9205.12	8765.56	10066.4	72.3844	9484.15	protein_coding	meiotic nuclear divisions 1	ENSMUSG00000033752.8	chr3	83995240	84063093	-
Gm36551	126.265	6.98031	1.56145e-28	3.14246e-26	2.76939e-26	2.2741	0	0	4.13295	185.59	174.804	182.876	265.714	1.60176	202.246	lncRNA	predicted gene, 36551	ENSMUSG00000106478.3	chr5	137855307	137898687	+
Sectm1a	123.544	6.94888	3.95294e-37	1.15353e-34	8.97294e-35	2.2741	2.02406	4.91612	0	373.325	217.291	245.439	302.31	2.30357	284.591	protein_coding	secreted and transmembrane 1A	ENSMUSG00000025165.13	chr11	120958233	120972046	-
Gm27162	121.85	6.92896	1.97179e-18	2.06731e-16	1.81104e-16	0	0	0	0	149.115	84.974	108.763	140.547	0	120.85	lncRNA	predicted gene 27162	ENSMUSG00000099025.3	chr9	32813729	32840439	-
Pramel1	106.901	6.74013	9.75077e-18	9.86857e-16	8.14659e-16	0	0	0	0	85.8218	84.974	121.276	131.531	0	105.901	protein_coding	PRAME like 1	ENSMUSG00000041805.4	chr4	143120998	143126730	+
Gm12315	96.1803	6.58767	6.03591e-17	5.77501e-15	5.0894e-15	0	0	0	0	68.6575	92.2575	132.826	86.9803	0	95.1803	lncRNA	predicted gene 12315	ENSMUSG00000085952.3	chr11	70513853	70522863	-
Chrne	85.1989	6.41276	3.09437e-21	3.9547e-19	3.4852e-19	0	4.04811	0	2.06648	96.5496	97.1132	202.127	125.167	1.52865	130.239	protein_coding	cholinergic receptor, nicotinic, epsilon polypeptide	ENSMUSG00000014609.17	chr11	70505709	70510042	-
Tcfl5	81.0923	6.34149	0	0	0	30.7003	38.4571	27.0386	28.9307	2710.9	2353.78	2529.47	2552.66	31.2817	2536.7	protein_coding	transcription factor-like 5 (basic helix-loop-helix)	ENSMUSG00000038932.14	chr2	180263749	180284501	-
Gm29676	80.6215	6.33309	2.58447e-12	1.58222e-10	2.45552e-10	0	1.01203	0	2.06648	80.458	47.3427	51.9754	68.4175	0.769626	62.0484	lncRNA	predicted gene, 29676	ENSMUSG00000113689.3	chr13	44254445	44471196	-
Gm31579	77.9816	6.28506	7.2209e-07	1.77821e-05	5.01977e-05	0	1.01203	0	0	7.50941	15.7809	31.7627	23.8666	0.253007	19.7299	TEC	predicted gene, 31579	ENSMUSG00000107488.2	chr6	50886750	50887715	+
Tm9sf5	71.1602	6.153	1.91316e-15	1.67488e-13	1.34771e-13	0	0	0	0	85.8218	72.8349	51.9754	70.0086	0	70.1602	protein_coding	transmembrane 9 superfamily member 5	ENSMUSG00000079584.3	chrX	56454514	56534127	+
Abhd12b	68.9953	6.10843	2.13965e-13	1.51673e-11	1.18944e-11	2.2741	6.07217	31.9548	52.6951	1954.59	1690.98	1298.42	1472.3	23.249	1604.07	protein_coding	abhydrolase domain containing 12B	ENSMUSG00000090121.11	chr12	70200916	70230661	+
Dppa2	64.4573	6.01027	2.02356e-08	6.69764e-07	1.4795e-06	2.2741	0	0	0	25.7465	50.9844	32.7253	37.1258	0.568524	36.6455	protein_coding	developmental pluripotency associated 2	ENSMUSG00000072419.6	chr16	48124271	48140086	+
Loxl4	63.1004	5.97958	2.06204e-80	1.64111e-77	1.35475e-77	4.54819	10.1203	4.91612	8.2659	463.438	389.667	415.803	488.469	6.96262	439.344	protein_coding	lysyl oxidase-like 4	ENSMUSG00000025185.15	chr19	42582421	42601252	-
Tspear	55.7152	5.8	5.73226e-70	3.71726e-67	3.00332e-67	4.54819	8.09623	7.37418	8.2659	467.729	337.468	436.016	334.662	7.07112	393.969	protein_coding	thrombospondin type laminin G domain and EAR repeats	ENSMUSG00000069581.13	chr10	77522403	77722855	+
Dnah6	54.9697	5.78056	7.62395e-68	4.76742e-65	3.87438e-65	6.82229	4.04811	9.83223	8.2659	306.813	441.865	364.79	478.922	7.24213	398.098	protein_coding	dynein, axonemal, heavy chain 6	ENSMUSG00000052861.14	chr6	72994589	73198634	-
Gm13016	51.4523	5.68516	1.5123e-137	2.94209e-134	2.39097e-134	14.7816	18.2165	12.2903	10.3324	732.704	718.638	652.58	757.896	13.9052	715.454	lncRNA	predicted gene 13016	ENSMUSG00000087084.3	chr4	140107768	140113705	+
Esx1	45.9216	5.5211	2.31913e-05	0.000396928	0.00146982	1.13705	0	0	0	17.1644	21.8505	5.77504	7.42515	0.284262	13.0538	protein_coding	extraembryonic, spermatogenesis, homeobox 1	ENSMUSG00000023443.14	chrX	136016146	136022832	-
Gm4425	45.8669	5.51938	1.88128e-06	4.20144e-05	6.36345e-05	0	2.02406	0	0	33.256	10.9252	22.1377	26.5184	0.506014	23.2093	lncRNA	predicted gene 4425	ENSMUSG00000093846.3	chr12	22165757	22227653	-
Got1l1	45.7171	5.51466	5.57213e-11	2.8527e-09	4.38736e-09	0	4.04811	0	0	62.2208	48.5566	30.8002	43.4902	1.01203	46.267	protein_coding	glutamic-oxaloacetic transaminase 1-like 1	ENSMUSG00000039720.8	chr8	27687487	27713856	-
Gm7489	44.7107	5.48255	4.72097e-13	3.15494e-11	4.88561e-11	0	0	0	0	49.3476	37.6314	43.3128	44.5509	0	43.7107	lncRNA	predicted gene 7489	ENSMUSG00000072584.3	chr15	53748302	53749993	+
Gm33302	43.5516	5.44465	9.26466e-14	7.0223e-12	1.03258e-11	2.2741	3.03608	0	0	72.9486	55.8401	40.4253	62.053	1.32755	57.8167	lncRNA	predicted gene, 33302	ENSMUSG00000120741.2	chr9	97157747	97176521	+
Galr1	43.5234	5.44372	3.73273e-48	1.55611e-45	1.28458e-45	29.5632	38.4571	7.37418	18.5983	1085.65	1068.25	1012.56	924.431	23.4982	1022.72	protein_coding	galanin receptor 1	ENSMUSG00000024553.9	chr18	82410505	82424902	-
Col28a1	43.2287	5.43392	8.30199e-157	1.81699e-153	1.47663e-153	48.8931	47.5653	24.5806	28.9307	1824.79	1406.93	1303.24	1948.04	37.4924	1620.75	protein_coding	collagen, type XXVIII, alpha 1	ENSMUSG00000068794.8	chr6	7997808	8192617	-
Gm4316	41.5685	5.37742	1.71703e-12	1.0811e-10	1.66613e-10	0	0	0	0	30.0376	48.5566	37.5378	46.142	0	40.5685	lncRNA	predicted gene 4316	ENSMUSG00000110537.3	chr8	123891994	123905506	+
Gm12865	36.4581	5.18817	2.24566e-11	1.22873e-09	2.88154e-09	0	0	0	0	56.857	24.2783	28.8752	31.8221	0	35.4581	lncRNA	predicted gene 12865	ENSMUSG00000087238.3	chr4	118730229	118855158	-
BC051019	35.8476	5.1638	6.37614e-06	0.000127297	0.000440981	0	2.02406	0	0	17.1644	18.2087	20.2127	16.9718	0.506014	18.1394	protein_coding	cDNA sequence BC051019	ENSMUSG00000031022.16	chr7	109311388	109323057	-
Pxt1	35.706	5.15809	1.59264e-11	9.02442e-10	1.36418e-09	0	0	0	0	45.0565	38.8453	23.1002	31.8221	0	34.706	protein_coding	peroxisomal, testis specific 1	ENSMUSG00000045378.6	chr17	29152958	29162814	-
Gm8797	34.911	5.12561	2.52106e-13	1.75862e-11	1.5265e-11	4.54819	1.01203	2.45806	1.03324	45.0565	35.2035	70.263	165.475	2.26288	78.9995	protein_coding	predicted pseudogene 8797	ENSMUSG00000103034.2	chr3	5815866	5816355	+
Tuba3a	34.8725	5.12402	5.94069e-23	8.59632e-21	6.91714e-21	3.41114	2.02406	7.37418	0	70.803	138.386	104.913	132.592	3.20234	111.674	protein_coding	tubulin, alpha 3A	ENSMUSG00000067702.6	chr6	125255237	125263005	-
Meioc	33.9677	5.08609	7.94062e-35	2.10655e-32	1.69506e-32	9.09638	0	2.45806	8.2659	141.606	143.242	190.576	197.827	4.95509	168.313	protein_coding	meiosis specific with coiled-coil domain	ENSMUSG00000051455.14	chr11	102554542	102573063	+
Kirrel2	33.2042	5.05329	1.77927e-100	1.94707e-97	1.51456e-97	21.6039	16.1925	24.5806	14.4653	582.516	722.279	755.568	491.121	19.2106	637.871	protein_coding	kirre like nephrin family adhesion molecule 2	ENSMUSG00000036915.18	chr7	30146959	30157115	-
Rnf17	32.8676	5.0386	1.03819e-61	5.86375e-59	4.73755e-59	10.2334	6.07217	17.2064	10.3324	445.201	405.448	326.29	264.123	10.9611	360.265	protein_coding	ring finger protein 17	ENSMUSG00000000365.10	chr14	56640038	56762489	+
Gabrr1	32.6228	5.02781	9.19178e-11	4.55917e-09	9.98363e-09	0	0	0	0	23.601	18.2087	43.3128	41.3687	0	31.6228	protein_coding	gamma-aminobutyric acid (GABA) C receptor, subunit rho 1	ENSMUSG00000028280.10	chr4	33132521	33163588	+
Apoh	32.1092	5.00492	4.51667e-11	2.36774e-09	3.57676e-09	0	0	0	0	25.7465	23.0644	38.5003	37.1258	0	31.1092	protein_coding	apolipoprotein H	ENSMUSG00000000049.12	chr11	108234180	108305222	+
Adad2	31.7893	4.99047	1.78627e-12	1.117e-10	1.69154e-10	0	0	2.45806	5.16619	70.803	29.134	49.0879	93.3447	1.90606	60.5924	protein_coding	adenosine deaminase domain containing 2	ENSMUSG00000024266.9	chr8	120339486	120343663	+
Rnf183	31.456	4.97526	3.99703e-29	8.13768e-27	6.57474e-27	5.68524	4.04811	2.45806	6.19943	208.118	104.397	111.651	154.337	4.59771	144.626	protein_coding	ring finger protein 183	ENSMUSG00000063851.13	chr4	62345777	62353489	-
Ankrd34c	30.7893	4.94436	5.91219e-10	2.60092e-08	3.85175e-08	0	0	0	0	10.7277	24.2783	43.3128	40.8383	0	29.7893	protein_coding	ankyrin repeat domain 34C	ENSMUSG00000047606.5	chr9	89607298	89620528	-
Gramd1c	29.3645	4.876	8.46307e-298	4.93933e-294	4.32923e-294	117.116	116.383	110.613	118.822	3678.54	2869.69	3054.04	3991.55	115.734	3398.45	protein_coding	GRAM domain containing 1C	ENSMUSG00000036292.15	chr16	43800713	43883708	-
Gm40652	29.0346	4.8597	7.64013e-10	3.28676e-08	4.81207e-08	2.2741	0	2.45806	0	37.5471	29.134	34.6503	36.065	1.18304	34.3491	lncRNA	predicted gene, 40652	ENSMUSG00000112345.3	chr10	56993318	57033731	+
Gm1110	28.694	4.84268	4.21098e-38	1.31661e-35	1.06374e-35	2.2741	6.07217	4.91612	10.3324	182.371	161.451	133.789	199.418	5.89869	169.257	protein_coding	predicted gene 1110	ENSMUSG00000079644.3	chr9	26790863	26834407	-
Slc18a3	27.8816	4.80124	0.000100081	0.00141088	0.00507914	0	2.02406	0	0	15.0188	21.8505	5.77504	13.7896	0.506014	14.1085	protein_coding	solute carrier family 18 (vesicular monoamine), member 3	ENSMUSG00000100241.2	chr14	32184395	32186807	-
Prr19	27.5374	4.78332	6.03602e-87	5.56235e-84	4.47581e-84	13.6446	12.1443	17.2064	20.6648	480.602	473.427	449.491	349.512	15.915	438.258	protein_coding	proline rich 19	ENSMUSG00000058741.5	chr7	25000836	25003557	+
Gm19757	25.9617	4.69832	1.22174e-09	5.00969e-08	7.52096e-08	0	0	0	0	21.4555	13.3531	27.9127	37.1258	0	24.9617	lncRNA	predicted gene, 19757	ENSMUSG00000108237.3	chr6	105458227	105469654	-
Gm7967	25.1141	4.65042	9.39261e-07	2.2559e-05	5.16952e-05	0	0	3.68709	0	34.3287	15.7809	20.2127	22.2755	0.921772	23.1494	lncRNA	predicted gene 7967	ENSMUSG00000100009.8	chr1	98517162	98693618	+
Gm12496	24.7671	4.63035	2.92771e-20	3.4636e-18	3.0524e-18	0	5.06014	6.14515	4.13295	143.752	89.8297	68.338	77.9641	3.83456	94.9708	lncRNA	predicted gene 12496	ENSMUSG00000086267.3	chr4	53348472	53404031	-
Pmfbp1	24.0762	4.58953	8.58436e-59	4.42069e-56	3.64932e-56	18.1928	10.1203	2.45806	17.565	295.013	325.329	298.377	245.03	12.084	290.937	protein_coding	polyamine modulated factor 1 binding protein 1	ENSMUSG00000031727.9	chr8	110220659	110269272	+
Gm39529	23.5154	4.55554	2.6265e-21	3.43189e-19	2.95686e-19	2.2741	4.04811	4.91612	6.19943	102.986	93.4714	152.076	61.5227	4.35944	102.514	lncRNA	predicted gene, 39529	ENSMUSG00000120909.2	chrX	102067627	102070874	-
Prss45	22.8935	4.51687	2.30841e-09	9.04206e-08	1.97779e-07	0	0	0	0	23.601	25.4922	23.1002	15.3807	0	21.8935	protein_coding	protease, serine 45	ENSMUSG00000047257.14	chr9	110663656	110670381	+
Astx5	22.4471	4.48846	5.94095e-09	2.16129e-07	5.0237e-07	0	0	0	0	16.0916	35.2035	15.4001	19.0932	0	21.4471	lncRNA	amplified spermatogenic transcripts X encoded 5	ENSMUSG00000095521.2	chrX	122800219	122803104	-
Klk1b3	22.275	4.47735	0.000134554	0.00181923	0.00478471	2.2741	0	0	0	16.0916	8.4974	9.62507	16.4414	0.568524	12.6639	protein_coding	kallikrein 1-related peptidase b3	ENSMUSG00000066515.4	chr7	43847615	43851776	+
Gm20752	21.1571	4.40307	4.93587e-09	1.82711e-07	6.80367e-07	0	0	0	0	23.601	23.0644	15.4001	18.5629	0	20.1571	lncRNA	predicted gene, 20752	ENSMUSG00000106053.3	chr3	158782001	159013718	+
Bnc1	20.342	4.34639	8.17202e-07	1.98177e-05	3.0052e-05	0	2.02406	0	2.06648	23.601	14.567	21.1752	23.8666	1.02263	20.8024	protein_coding	basonuclin 1	ENSMUSG00000025105.11	chr7	81616401	81642055	-
Gm3985	20.2327	4.33862	0.0034811	0.0270891	0.335982	0	0	1.22903	0	9.65496	3.64174	0.962507	10.6074	0.307257	6.21664	lncRNA	predicted gene 3985	ENSMUSG00000079070.11	chr8	33378533	33440054	-
Serpinb1a	20.1088	4.32975	8.37898e-09	2.94593e-07	4.47498e-07	0	0	7.37418	0	35.4015	49.7705	25.9877	37.1258	1.84354	37.0714	protein_coding	serine (or cysteine) peptidase inhibitor, clade B, member 1a	ENSMUSG00000044734.17	chr13	33026075	33035168	-
Gm10745	19.9531	4.31854	1.44103e-08	4.87085e-07	1.83034e-06	0	0	0	0	25.7465	19.4226	11.5501	19.0932	0	18.9531	lncRNA	predicted gene 10745	ENSMUSG00000104015.2	chr3	11888289	11909419	-
Gm14066	19.5353	4.28801	8.88414e-11	4.43169e-09	6.72059e-09	2.2741	0	2.45806	3.09971	42.9109	46.1288	38.5003	25.4577	1.95797	38.2494	lncRNA	predicted gene 14066	ENSMUSG00000085071.2	chr2	139098796	139519634	-
Mroh2a	19.3199	4.27201	1.98816e-08	6.59292e-07	2.43471e-06	0	0	0	0	12.8733	16.9948	16.3626	27.0488	0	18.3199	protein_coding	maestro heat-like repeat family member 2A	ENSMUSG00000079429.11	chr1	88154708	88190011	+
Gm36536	19.1035	4.25576	2.14739e-07	5.84737e-06	1.92434e-05	0	0	0	0	39.6926	13.3531	7.70006	11.6681	0	18.1035	lncRNA	predicted gene, 36536	ENSMUSG00000104021.3	chr1	176257628	176354839	-
Gltpd2	18.6364	4.22005	0.000696833	0.0072754	0.0212742	2.2741	0	0	0	13.946	14.567	9.62507	4.24294	0.568524	10.5953	protein_coding	glycolipid transfer protein domain containing 2	ENSMUSG00000046811.4	chr11	70410022	70411562	+
Pcdhgb4	18.179	4.1842	8.29945e-251	2.9063e-247	2.59538e-247	168.283	196.333	133.964	185.983	2640.09	3403.82	3120.45	3280.33	171.141	3111.17	protein_coding	protocadherin gamma subfamily B, 4	ENSMUSG00000103585.2	chr18	37853422	37974923	+
A530065N20Rik	17.5519	4.13355	1.84991e-13	1.32746e-11	3.12859e-11	2.2741	1.01203	2.45806	5.16619	55.7842	42.487	37.5378	55.6886	2.72759	47.8744	lncRNA	RIKEN cDNA A530046M15 gene	ENSMUSG00000114531.3	chr13	60177292	60311725	+
Plg	17.2802	4.11105	6.47802e-06	0.00012889	0.000406417	0	0	2.45806	2.06648	24.6738	29.134	10.5876	13.7896	1.13113	19.5462	protein_coding	plasminogen	ENSMUSG00000059481.6	chr17	12597495	12638272	+
Guca1a	17.1534	4.10042	0.00198535	0.0174506	0.0572559	2.2741	0	0	0	21.4555	2.42783	7.70006	7.42515	0.568524	9.75212	protein_coding	guanylate cyclase activator 1a (retina)	ENSMUSG00000023982.9	chr17	47705483	47711509	-
Acss3	16.9305	4.08155	5.87124e-05	0.000886968	0.000740506	20.4669	8.09623	2.45806	8.2659	6.43664	211.221	230.039	217.451	9.82176	166.287	protein_coding	acyl-CoA synthetase short-chain family member 3	ENSMUSG00000035948.14	chr10	106769378	106959529	-
Kcnk18	16.5721	4.05069	0.00330066	0.0260204	0.0780753	0	2.02406	0	0	2.14555	9.71132	5.77504	15.911	0.506014	8.38574	protein_coding	potassium channel, subfamily K, member 18	ENSMUSG00000040901.9	chr19	59207646	59225806	+
Mael	16.5343	4.04739	3.78002e-05	0.000608872	0.00185324	4.54819	0	0	0	16.0916	29.134	7.70006	22.2755	1.13705	18.8003	protein_coding	maelstrom spermatogenic transposon silencer	ENSMUSG00000040629.9	chr1	166028770	166066316	-
Stag3	16.2722	4.02434	1.39984e-265	6.12744e-262	5.53511e-262	195.572	210.502	179.438	162.218	2726.99	2995.94	2906.77	3537.55	186.933	3041.81	protein_coding	stromal antigen 3	ENSMUSG00000036928.15	chr5	138278502	138310655	+
Cd209a	16.2149	4.01925	1.76723e-07	4.94288e-06	1.61028e-05	0	0	0	0	22.5282	9.71132	10.5876	18.0325	0	15.2149	protein_coding	CD209a antigen	ENSMUSG00000031494.8	chr8	3793397	3798984	-
Ccnb1ip1	15.9427	3.99483	1.02226e-06	2.43189e-05	8.8061e-05	0	0	0	0	4.29109	9.71132	19.2501	26.5184	0	14.9427	protein_coding	cyclin B1 interacting protein 1	ENSMUSG00000071470.5	chr14	51026705	51045189	-
Kcnh1	15.7352	3.97593	3.80796e-112	5.55613e-109	4.32192e-109	45.4819	40.4811	51.6192	30.9971	775.615	679.792	621.78	575.449	42.1449	663.159	protein_coding	potassium voltage-gated channel, subfamily H (eag-related), member 1	ENSMUSG00000058248.13	chr1	191873082	192192467	+
Trim71	15.4731	3.95169	8.12389e-13	5.24875e-11	8.16439e-11	4.54819	4.04811	0	3.09971	46.1292	55.8401	36.5753	42.4294	2.924	45.2435	protein_coding	tripartite motif-containing 71	ENSMUSG00000079259.3	chr9	114336201	114393437	-
Dmrtc2	15.2796	3.93354	2.47588e-06	5.40527e-05	0.000116694	0	0	4.91612	2.06648	42.9109	36.4174	12.5126	14.8503	1.74565	26.6728	protein_coding	doublesex and mab-3 related transcription factor like family C2	ENSMUSG00000011349.6	chr7	24569482	24577076	+
Gpa33	14.5003	3.85801	6.66993e-05	0.000990533	0.00361281	2.2741	0	0	2.06648	13.946	23.0644	5.77504	20.154	1.08514	15.7349	protein_coding	glycoprotein A33 (transmembrane)	ENSMUSG00000000544.15	chr1	165957807	165994079	+
Tmem232	14.3184	3.8398	6.18484e-08	1.88659e-06	4.08202e-06	3.41114	2.02406	0	2.06648	17.1644	21.8505	36.5753	31.8221	1.87542	26.853	protein_coding	transmembrane protein 232	ENSMUSG00000045036.16	chr17	65562994	65847777	-
Dpep1	13.8866	3.79562	0.00266311	0.0219428	0.0610069	2.2741	0	0	0	6.43664	12.1391	7.70006	5.30368	0.568524	7.89488	protein_coding	dipeptidase 1	ENSMUSG00000019278.6	chr8	123912981	123928551	+
Astx6	13.6169	3.76733	2.74007e-06	5.92295e-05	0.00023011	0	0	0	0	20.3827	14.567	3.85003	11.6681	0	12.6169	lncRNA	amplified spermatogenic transcripts X encoded 6	ENSMUSG00000095005.2	chrX	122120117	122123000	-
Gm29895	13.5836	3.76379	1.96974e-06	4.38224e-05	0.000156847	0	0	0	0	5.36386	21.8505	12.5126	10.6074	0	12.5836	lncRNA	predicted gene, 29895	ENSMUSG00000110382.3	chr8	78728419	78850613	+
Gm40377	13.5334	3.75845	9.79746e-07	2.34349e-05	9.28856e-05	0	0	0	0	18.2371	7.28349	13.4751	11.1377	0	12.5334	TEC	predicted gene, 40377	ENSMUSG00000107440.2	chr6	73200033	73202047	+
Gm46597	12.8689	3.68582	0.00509453	0.0366808	0.108163	2.2741	0	0	0	4.29109	9.71132	11.5501	3.71258	0.568524	7.31627	lncRNA	predicted gene, 46597	ENSMUSG00000121244.2	chr17	84079048	84085452	-
Ankrd36	12.5834	3.65345	0.00185034	0.0165041	0.050138	3.41114	0	0	0	15.0188	2.42783	15.4001	10.077	0.852786	10.7309	protein_coding	ankyrin repeat domain 36	.	.	.	.	.
Gm13274	12.5434	3.64886	0.000587661	0.00632024	0.0218884	0	0	0	4.13295	15.0188	20.6366	7.70006	8.48589	1.03324	12.9603	lncRNA	predicted gene 13274	ENSMUSG00000086074.4	chr4	88640994	88675819	-
Gm6961	12.2797	3.6182	0.00411677	0.0310826	0.0992986	1.13705	1.01203	0	0	6.43664	7.28349	5.77504	6.89478	0.537269	6.59749	lncRNA	predicted gene 6961	ENSMUSG00000115699.4	chr15	95634296	95692185	-
1700018A04Rik	12.2724	3.61734	1.87745e-11	1.04689e-09	1.57926e-09	4.54819	5.06014	1.22903	2.06648	41.8381	30.3479	44.2753	41.8991	3.22596	39.5901	lncRNA	RIKEN cDNA 1700018A04 gene	ENSMUSG00000038408.17	chr13	31726116	31809775	-
Meiosin	12.1628	3.60441	9.28511e-93	9.03183e-90	7.72628e-90	122.801	160.913	109.384	135.354	1148.94	1919.2	1897.1	1462.22	132.113	1606.87	protein_coding	meiosis initiator	ENSMUSG00000085601.8	chr7	18832971	18852293	-
Tmem72	11.7705	3.55711	8.55936e-06	0.000165232	0.000518496	0	0	0	0	4.29109	7.28349	13.4751	18.0325	0	10.7705	protein_coding	transmembrane protein 72	ENSMUSG00000048108.14	chr6	116656024	116693874	-
3222401L13Rik	11.7144	3.55022	6.99137e-214	2.0402e-210	1.65803e-210	134.172	130.552	132.735	115.723	1528.7	1375.37	1422.59	1684.98	128.295	1502.91	lncRNA	RIKEN cDNA 3222401L13 gene	ENSMUSG00000073590.5	chr18	37777160	37794795	+
Gm10845	11.5463	3.52936	5.29681e-06	0.00010847	0.000295389	0	0	0	0	16.0916	9.71132	5.77504	10.6074	0	10.5463	lncRNA	predicted gene 10845	ENSMUSG00000095959.3	chr14	80097961	80106616	-
Gm31557	11.4333	3.51516	2.19298e-08	7.21746e-07	1.59211e-06	5.68524	4.04811	2.45806	0	21.4555	55.8401	30.8002	31.2917	3.04785	34.8469	lncRNA	predicted gene, 31557	ENSMUSG00000111800.3	chr9	46511512	46586679	+
C4b	11.3954	3.51039	2.05759e-07	5.65563e-06	8.47329e-06	9.09638	6.07217	0	0	23.601	47.3427	35.6128	66.296	3.79214	43.2131	protein_coding	complement component 4B (Chido blood group)	ENSMUSG00000073418.5	chr17	34947354	34962856	-
A330076C08Rik	11.2325	3.4896	1.07761e-06	2.55317e-05	5.84356e-05	0	2.02406	2.45806	4.13295	28.9649	25.4922	11.5501	30.7613	2.15377	24.1921	lncRNA	RIKEN cDNA A330076C08 gene	.	.	.	.	.
Krtap16-1	11.1266	3.47594	0.000328271	0.00390734	0.0138121	2.2741	0	2.45806	0	6.43664	19.4226	7.70006	19.0932	1.18304	13.1631	protein_coding	keratin associated protein 16-1	ENSMUSG00000078253.4	chr11	99875536	99877423	-
Tex101	10.7517	3.4265	1.96324e-05	0.000344088	0.00116764	0	0	0	0	15.0188	4.85566	4.81254	14.3199	0	9.75174	protein_coding	testis expressed gene 101	ENSMUSG00000062773.7	chr7	24367432	24376100	-
Gm47761	10.201	3.35063	0.00295479	0.0238852	0.0660422	0	2.02406	0	1.03324	8.58218	7.28349	5.77504	9.54662	0.764324	7.79683	lncRNA	predicted gene, 47761	ENSMUSG00000112478.2	chr10	17193833	17198976	-
Lhfpl3	9.95937	3.31605	2.53336e-78	1.84819e-75	1.48717e-75	80.7304	120.431	105.697	88.8584	1144.65	763.552	857.594	1175.3	98.9292	985.273	protein_coding	lipoma HMGIC fusion partner-like 3	ENSMUSG00000106379.2	chr5	22951057	23480595	+
Ctse	9.93744	3.31287	0.00227271	0.0194207	0.0539244	0	0	2.45806	1.03324	4.29109	7.28349	12.5126	10.6074	0.872824	8.67363	protein_coding	cathepsin E	ENSMUSG00000004552.17	chr1	131566044	131603243	+
Fam178b	9.93605	3.31267	0.00168098	0.0153209	0.0468543	0	2.02406	1.22903	1.03324	12.8733	7.28349	19.2501	3.18221	1.07158	10.6473	protein_coding	family with sequence similarity 178, member B	ENSMUSG00000046337.19	chr1	36601773	36722264	-
Skint2	9.65646	3.27149	2.77613e-05	0.000466928	0.00171753	0	0	0	0	12.8733	9.71132	6.73755	5.30368	0	8.65646	protein_coding	selection and upkeep of intraepithelial T cells 2	ENSMUSG00000034359.17	chr4	112414391	112509445	+
Six3os1	9.44873	3.24012	0.00209863	0.0182591	0.0597943	0	0	0	0	4.29109	0	27.9127	1.5911	0	8.44873	lncRNA	SIX homeobox 3, opposite strand 1	ENSMUSG00000093460.12	chr17	85908079	85926066	-
Gm22429	9.33701	3.22296	2.47216e-05	0.000420652	0.00113109	0	0	0	0	8.58218	7.28349	10.5876	6.89478	0	8.33701	snoRNA	predicted gene, 22429	ENSMUSG00000089178.3	chr16	64990404	64990533	-
Slc22a29	9.30838	3.21853	7.97959e-16	7.20179e-14	5.8186e-14	10.2334	10.1203	0	10.3324	69.7302	75.2627	77.0006	63.6441	7.67152	71.4094	protein_coding	solute carrier family 22. member 29	ENSMUSG00000075044.15	chr19	8137529	8196264	-
Il20ra	9.23064	3.20643	5.49137e-05	0.00083753	0.00306732	0	0	0	0	4.29109	14.567	7.70006	6.36441	0	8.23064	protein_coding	interleukin 20 receptor, alpha	ENSMUSG00000020007.5	chr10	19588318	19635801	+
BC048671	9.20909	3.20306	6.49203e-05	0.000969044	0.00295361	0	0	0	0	5.36386	14.567	8.66257	4.24294	0	8.20909	protein_coding	cDNA sequence BC048671	ENSMUSG00000049694.14	chr6	90278201	90282431	+
Tex13b	9.1584	3.1951	3.62383e-05	0.000587497	0.00213218	0	0	0	0	10.7277	4.85566	9.62507	7.42515	0	8.1584	protein_coding	testis expressed 13B	ENSMUSG00000042386.8	chrX	139709056	139714182	-
Gm45924	9.10886	3.18727	5.61381e-05	0.000852491	0.00287497	0	0	0	0	4.29109	13.3531	5.77504	9.01625	0	8.10886	lncRNA	predicted gene, 45924	ENSMUSG00000115620.2	chr15	38713727	38728760	-
Dbx2	8.98363	3.1673	0.00145355	0.0135157	0.041443	2.2741	2.02406	1.22903	0	2.14555	8.4974	23.1002	15.911	1.3818	12.4135	protein_coding	developing brain homeobox 2	ENSMUSG00000045608.8	chr15	95521444	95553841	-
C430042M11Rik	8.96823	3.16482	1.14622e-09	4.73329e-08	7.00751e-08	0	6.07217	7.37418	3.09971	39.6926	38.8453	32.7253	37.1258	4.13651	37.0972	lncRNA	RIKEN cDNA C430042M11 gene	ENSMUSG00000097254.4	chr17	84159100	84161847	-
Krt14	8.94238	3.16066	2.51172e-05	0.000426316	0.000624858	6.82229	7.0842	0	0	19.3099	19.4226	28.8752	56.7494	3.47662	31.0893	protein_coding	keratin 14	ENSMUSG00000045545.9	chr11	100093988	100098374	-
5730507C01Rik	8.53855	3.09399	3.10676e-28	6.04403e-26	4.91186e-26	45.4819	24.2887	11.0613	27.8974	252.102	182.087	260.84	233.362	27.1823	232.098	protein_coding	RIKEN cDNA 5730507C01 gene	ENSMUSG00000073197.10	chr12	18564511	18585255	+
Nphs1	8.49343	3.08635	0.000308612	0.00370609	0.00744667	7.95933	2.02406	0	0	10.7277	38.8453	13.4751	21.7451	2.49585	21.1983	protein_coding	nephrosis 1, nephrin	ENSMUSG00000006649.18	chr7	30157740	30186648	+
Gm42064	8.35025	3.06182	9.49082e-14	7.13197e-12	6.20302e-12	4.54819	7.0842	15.9774	5.16619	54.7114	67.9792	58.713	92.284	8.19399	68.4219	lncRNA	predicted gene, 42064	ENSMUSG00000118263.4	chr19	5355893	5357565	-
Zfp981	8.32088	3.05674	4.72691e-07	1.19947e-05	1.77559e-05	3.41114	0	11.0613	4.13295	45.0565	57.054	24.0627	28.6399	4.65134	38.7033	protein_coding	zinc finger protein 981	ENSMUSG00000056300.15	chr4	146586484	146623852	+
Cyp1b1	8.24925	3.04426	1.18262e-43	4.60143e-41	3.79852e-41	81.8674	87.0344	54.0773	33.0636	472.02	518.342	581.355	540.445	64.0107	528.04	protein_coding	cytochrome P450, family 1, subfamily b, polypeptide 1	ENSMUSG00000024087.5	chr17	80008966	80022490	-
Phldb3	8.175	3.03122	0.00395933	0.0301176	0.0967182	0	0	4.91612	0	15.0188	9.71132	9.62507	5.83405	1.22903	10.0473	protein_coding	pleckstrin homology like domain, family B, member 3	ENSMUSG00000074277.5	chr7	24310188	24328722	+
Cass4	8.14131	3.02526	0.00255133	0.0211913	0.0643095	0	2.02406	2.45806	0	6.43664	12.1391	11.5501	6.36441	1.12053	9.12257	protein_coding	Cas scaffolding protein family member 4	ENSMUSG00000074570.15	chr2	172235714	172275677	+
Gm28809	8.07064	3.01268	0.000319544	0.00381644	0.0124035	0	0	0	0	2.14555	8.4974	3.85003	13.7896	0	7.07064	lncRNA	predicted gene 28809	ENSMUSG00000101191.8	chr6	125458326	125461715	+
Gm14149	8.04647	3.00836	9.43804e-05	0.00134459	0.00354209	0	0	0	0	8.58218	6.06957	7.70006	5.83405	0	7.04647	lncRNA	predicted gene 14149	ENSMUSG00000067352.8	chr2	150968907	151073534	+
Rad21l	7.87244	2.97681	3.91604e-08	1.24892e-06	2.69194e-06	9.09638	4.04811	2.45806	2.06648	40.7654	24.2783	27.9127	46.142	4.41726	34.7746	protein_coding	RAD21-like (S. pombe)	ENSMUSG00000074704.10	chr2	151487324	151510453	-
Gm31522	7.86359	2.97519	0.000443264	0.00502989	0.0147965	4.54819	0	0	3.09971	19.3099	8.4974	10.5876	21.7451	1.91198	15.035	lncRNA	predicted gene, 31522	ENSMUSG00000109297.3	chr11	81870419	81926112	-
Sycp3	7.80266	2.96397	2.08102e-07	5.69375e-06	1.3179e-05	2.2741	4.04811	9.83223	1.03324	42.9109	19.4226	34.6503	37.1258	4.29692	33.5274	protein_coding	synaptonemal complex protein 3	ENSMUSG00000020059.10	chr10	88295431	88309098	+
4930447C04Rik	7.77824	2.95944	1.73708e-28	3.45619e-26	2.79239e-26	23.878	36.433	33.1838	57.8613	238.156	250.066	274.315	414.748	37.839	294.321	protein_coding	RIKEN cDNA 4930447C04 gene	ENSMUSG00000021098.16	chr12	72927883	72987548	-
Gal3st1	7.63404	2.93245	1.04336e-15	9.36829e-14	8.13178e-14	4.54819	8.09623	22.1225	12.3989	72.9486	110.466	82.7756	93.8751	11.7914	90.0164	protein_coding	galactose-3-O-sulfotransferase 1	ENSMUSG00000049721.15	chr11	3933636	3949326	+
Mov10l1	7.45888	2.89896	0.000200084	0.00253619	0.0422469	0	0	0	0	4.29109	7.28349	5.77504	8.48589	0	6.45888	protein_coding	Mov10 like RISC complex RNA helicase 1	ENSMUSG00000015365.16	chr15	88867112	88939355	+
Glb1l3	7.42913	2.89319	0.00208969	0.0182123	0.23839	0	0	0	0	0	10.9252	5.77504	9.01625	0	6.42913	protein_coding	galactosidase, beta 1 like 3	ENSMUSG00000031966.8	chr9	26729249	26772186	-
Slc7a3	7.3745	2.88255	9.50291e-30	1.98079e-27	1.63516e-27	67.0858	44.5292	136.422	61.9943	659.755	613.027	509.166	504.38	77.5079	571.582	protein_coding	solute carrier family 7 (cationic amino acid transporter, y+ system), member 3	ENSMUSG00000031297.15	chrX	100122816	100129626	-
Gm10479	7.11312	2.83048	0.00354391	0.0275046	0.33929	0	0	0	0	3.21832	0	15.4001	5.83405	0	6.11312	lncRNA	predicted gene 10479	ENSMUSG00000116606.3	chr12	20476895	20485418	+
Cyp2b13	7.05857	2.81938	0.000520978	0.005719	0.117021	0	0	0	0	10.7277	2.42783	5.77504	5.30368	0	6.05857	protein_coding	cytochrome P450, family 2, subfamily b, polypeptide 13	ENSMUSG00000040583.9	chr7	25760922	25795622	+
Krtap10-10	7.00737	2.80887	0.000425327	0.00484519	0.075448	0	0	0	0	8.58218	3.64174	3.85003	7.95552	0	6.00737	protein_coding	keratin associated protein 10-10	ENSMUSG00000112223.2	chr10	77671781	77673086	+
Rsph4a	6.94362	2.79569	1.45607e-06	3.36337e-05	7.70645e-05	6.82229	8.09623	2.45806	0	36.4743	26.7061	24.0627	33.4132	4.34414	30.1641	protein_coding	radial spoke head 4 homolog A (Chlamydomonas)	ENSMUSG00000039552.15	chr10	33781107	33792017	+
Acte1	6.85192	2.77651	0.000406269	0.00467654	0.073385	0	0	0	0	4.29109	4.85566	5.77504	8.48589	0	5.85192	protein_coding	actin, epsilon 1	ENSMUSG00000031085.17	chr7	143420575	143453783	+
Pld2	6.75056	2.75501	9.6207e-55	4.43286e-52	3.73239e-52	379.774	377.487	399.435	334.769	1959.96	2083.08	3708.54	2316.65	372.866	2517.06	protein_coding	phospholipase D2	ENSMUSG00000020828.14	chr11	70430890	70448936	+
Zfp541	6.70208	2.74461	1.36801e-05	0.000248987	0.000525152	2.2741	10.1203	0	8.2659	45.0565	27.92	18.2876	47.2027	5.16507	34.6167	protein_coding	zinc finger protein 541	ENSMUSG00000078796.5	chr7	15795739	15830259	+
Zfp872	6.659	2.7353	5.14955e-08	1.5846e-06	2.36383e-06	4.54819	8.09623	4.91612	6.19943	50.4203	25.4922	25.0252	57.2797	5.93999	39.5544	protein_coding	zinc finger protein 872	ENSMUSG00000074472.11	chr9	22099386	22113419	+
Cer1	6.50231	2.70095	0.000467133	0.00524633	0.0105692	2.2741	0	7.37418	2.06648	6.43664	29.134	23.1002	17.5021	2.92869	19.0432	protein_coding	cerberus 1, DAN family BMP antagonist	ENSMUSG00000038192.6	chr4	82799988	82803385	-
Aqp6	6.43127	2.6851	0.000112792	0.0015652	0.00412711	2.2741	1.01203	2.45806	5.16619	10.7277	12.1391	25.0252	22.2755	2.72759	17.5419	protein_coding	aquaporin 6	ENSMUSG00000043144.7	chr15	99499281	99503358	+
Nup62cl	6.39266	2.67642	2.1701e-06	4.7734e-05	0.000103699	2.2741	8.09623	2.45806	4.13295	27.8921	36.4174	25.0252	19.0932	4.24033	27.107	protein_coding	nucleoporin 62 C-terminal like	ENSMUSG00000072944.12	chrX	138907554	138963461	-
Pcdha8	6.37852	2.67322	6.41879e-10	2.78875e-08	2.45159e-08	11.3705	24.2887	8.60321	6.19943	120.151	88.6158	55.8254	57.2797	12.6154	80.4679	protein_coding	protocadherin alpha 8	ENSMUSG00000103800.2	chr18	37125424	37320710	+
Irs4	6.37373	2.67214	5.94029e-06	0.00011955	0.000268106	9.09638	6.07217	4.91612	4.13295	21.4555	13.3531	65.4505	54.0975	6.0544	38.5891	protein_coding	insulin receptor substrate 4	ENSMUSG00000054667.8	chrX	140493994	140508259	-
Trim66	6.37255	2.67187	2.29635e-37	6.81472e-35	5.50587e-35	50.0301	40.4811	36.8709	53.7284	344.36	328.971	231.002	249.803	45.2776	288.534	protein_coding	tripartite motif-containing 66	ENSMUSG00000031026.16	chr7	109048213	109107341	-
Ano3	6.33753	2.66392	1.37571e-06	3.19884e-05	4.6812e-05	15.9187	1.01203	12.2903	6.19943	59.0025	83.7601	56.7879	24.9273	8.8551	56.1195	protein_coding	anoctamin 3	ENSMUSG00000074968.12	chr2	110485546	110781268	-
A930003O13Rik	6.32241	2.66047	0.00109092	0.0105588	0.0221805	0	2.02406	12.2903	0	24.6738	23.0644	27.9127	14.8503	3.57859	22.6253	lncRNA	RIKEN cDNA A930003O13 gene	ENSMUSG00000105076.2	chr5	22943908	22951905	-
Ttc7	6.28274	2.65139	2.92958e-10	1.33578e-08	1.03906e-08	249.013	167.997	419.099	302.739	817.453	2538.3	1821.06	1978.27	284.712	1788.77	protein_coding	tetratricopeptide repeat domain 7	ENSMUSG00000036918.17	chr17	87590314	87689197	+
Gm14444	6.23798	2.64108	0.00100503	0.00989714	0.141301	0	0	0	0	3.21832	7.28349	6.73755	3.71258	0	5.23798	protein_coding	predicted gene 14444	ENSMUSG00000078906.11	chr2	174852002	174861041	+
Gpr50	6.2251	2.6381	1.43245e-06	3.32195e-05	7.15053e-05	2.2741	8.09623	12.2903	2.06648	23.601	31.5618	40.4253	58.3405	6.18177	38.4821	protein_coding	G-protein-coupled receptor 50	ENSMUSG00000056380.14	chrX	70707273	70712863	+
Cdh23	6.18282	2.62826	1.43186e-14	1.17152e-12	9.46513e-13	29.5632	16.1925	14.7484	37.1966	82.6035	182.087	187.689	151.685	24.4252	151.016	protein_coding	cadherin 23 (otocadherin)	ENSMUSG00000012819.17	chr10	60138527	60532269	-
Gm26782	6.17012	2.6253	1.08843e-35	2.9777e-33	2.31625e-33	68.2229	60.7217	54.0773	48.5622	314.322	359.319	275.277	479.983	57.896	357.225	lncRNA	predicted gene, 26782	ENSMUSG00000097431.5	chr14	51107709	51122266	+
C2cd4b	6.12238	2.61409	0.00267171	0.0219929	0.0718257	2.2741	2.02406	2.45806	0	15.0188	4.85566	7.70006	13.7896	1.68905	10.341	protein_coding	C2 calcium-dependent domain containing 4B	ENSMUSG00000091956.3	chr9	67666719	67668212	+
Gmnc	6.08584	2.60546	0.00135807	0.0127703	0.0183435	2.2741	10.1203	4.91612	0	12.8733	7.28349	53.9004	31.2917	4.32762	26.3372	protein_coding	geminin coiled-coil domain containing	ENSMUSG00000068428.8	chr16	26732303	26810402	-
Plac8l1	6.0026	2.58559	0.00286488	0.0233634	0.292549	0	0	0	0	8.58218	7.28349	0.962507	3.18221	0	5.0026	protein_coding	PLAC8-like 1	ENSMUSG00000059455.4	chr18	42311748	42329774	-
Rbm44	5.97282	2.57841	0.00052224	0.00572926	0.00833132	3.41114	10.1203	4.91612	0	8.58218	27.92	21.1752	52.5064	4.61189	27.546	protein_coding	RNA binding motif protein 44	ENSMUSG00000070732.3	chr1	91072811	91098517	+
Fat2	5.96532	2.5766	0.00588423	0.0411614	0.12018	0	2.02406	2.45806	2.06648	9.65496	4.85566	19.2501	5.30368	1.63715	9.76611	protein_coding	FAT atypical cadherin 2	ENSMUSG00000055333.15	chr11	55141435	55227390	-
Mgl2	5.93179	2.56847	1.82467e-08	6.08535e-07	1.34597e-06	5.68524	14.1684	3.68709	8.2659	28.9649	46.1288	61.6005	51.9761	7.95166	47.1675	protein_coding	macrophage galactose N-acetyl-galactosamine specific lectin 2	ENSMUSG00000040950.14	chr11	70021155	70028376	+
Cyp2c55	5.88003	2.55582	0.00592102	0.0413527	0.12051	0	0	7.37418	2.06648	17.1644	16.9948	3.85003	17.5021	2.36016	13.8778	protein_coding	cytochrome P450, family 2, subfamily c, polypeptide 55	ENSMUSG00000025002.6	chr19	38995463	39031137	+
Myo1h	5.78407	2.53208	7.02295e-05	0.0010368	0.00149214	2.2741	10.1203	4.91612	0	20.3827	32.7757	23.1002	23.8666	4.32762	25.0313	protein_coding	myosin 1H	ENSMUSG00000066952.12	chr5	114427227	114503418	+
Pcdhgb5	5.73564	2.51995	1.19483e-42	4.54787e-40	3.6595e-40	235.369	277.296	136.422	184.95	1077.06	1472.48	1088.6	1145.59	208.509	1195.93	protein_coding	protocadherin gamma subfamily B, 5	ENSMUSG00000103749.2	chr18	37864062	37974926	+
Gm42208	5.66461	2.50198	0.00261604	0.0216262	0.276355	0	0	0	0	6.43664	4.85566	5.77504	1.5911	0	4.66461	lncRNA	predicted gene, 42208	.	.	.	.	.
Rbm46	5.65782	2.50025	3.87942e-12	2.34223e-10	2.0472e-10	13.6446	36.433	19.6645	8.2659	81.5307	114.108	123.201	122.515	19.502	110.339	protein_coding	RNA binding motif protein 46	ENSMUSG00000033882.16	chr3	82744535	82783790	-
Colec12	5.65572	2.49971	7.07535e-28	1.29044e-25	1.0426e-25	54.5783	44.5292	51.6192	57.8613	382.98	189.371	284.902	322.464	52.147	294.929	protein_coding	collectin sub-family member 12	ENSMUSG00000036103.10	chr18	9707595	9882644	+
Trpc6	5.63666	2.49484	1.94566e-08	6.46423e-07	1.43012e-06	9.09638	6.07217	4.91612	12.3989	25.7465	57.054	46.2004	54.0975	8.12088	45.7746	protein_coding	transient receptor potential cation channel, subfamily C, member 6	ENSMUSG00000031997.10	chr9	8544143	8680742	+
Pcdhb2	5.58853	2.48247	7.7155e-28	1.37848e-25	1.10921e-25	83.0045	96.1427	45.4741	47.5289	322.905	343.538	410.028	444.448	68.0375	380.23	protein_coding	protocadherin beta 2	ENSMUSG00000051599.5	chr18	37427865	37430677	+
4833418N02Rik	5.55679	2.47425	6.12699e-13	4.04821e-11	3.34183e-11	245.602	114.359	346.586	231.445	962.277	1463.98	1242.6	1543.37	234.498	1303.06	lncRNA	RIKEN cDNA 4833418N02 gene	ENSMUSG00000085287.11	chr17	87582308	87590501	-
Kcns3	5.55415	2.47357	1.8694e-17	1.84922e-15	1.52655e-15	31.8373	40.4811	34.4128	49.5954	270.339	143.242	149.189	305.492	39.0817	217.065	protein_coding	potassium voltage-gated channel, delayed-rectifier, subfamily S, member 3	ENSMUSG00000043673.12	chr12	11140203	11201057	-
Dennd1c	5.52963	2.46718	4.28729e-84	3.75331e-81	2.91957e-81	158.05	181.153	229.828	190.116	1099.59	983.271	942.295	1172.64	189.787	1049.45	protein_coding	DENN/MADD domain containing 1C	ENSMUSG00000002668.9	chr17	57372905	57385514	-
Gm19437	5.48958	2.4567	1.01205e-08	3.52288e-07	5.33276e-07	13.6446	7.0842	4.91612	6.19943	37.5471	42.487	58.713	36.065	7.96108	43.703	lncRNA	predicted gene, 19437	ENSMUSG00000118354.3	chr19	42734210	42738871	+
Htr5b	5.48401	2.45523	0.00277118	0.022705	0.0737363	4.54819	2.02406	0	2.06648	15.0188	4.85566	16.3626	11.1377	2.15968	11.8437	protein_coding	5-hydroxytryptamine (serotonin) receptor 5B	ENSMUSG00000050534.9	chr1	121437571	121456194	-
Rspo1	5.30844	2.40829	6.42886e-07	1.59891e-05	1.30855e-05	130.76	98.1667	142.567	33.0636	314.322	524.411	754.606	554.234	101.14	536.893	protein_coding	R-spondin 1	ENSMUSG00000028871.8	chr4	124880223	124902892	+
Gm48914	5.30318	2.40686	2.09233e-08	6.91217e-07	1.04359e-06	11.3705	6.07217	4.91612	18.5983	71.8758	40.0592	44.2753	60.9923	10.2393	54.3007	lncRNA	predicted gene, 48914	.	.	.	.	.
Wnt3a	5.3019	2.40651	0.00216514	0.0187022	0.0155238	40.9337	46.5533	34.4128	2.06648	75.0941	138.386	256.027	187.75	30.9916	164.314	protein_coding	wingless-type MMTV integration site family, member 3A	ENSMUSG00000009900.8	chr11	59138859	59181578	-
Slc25a31	5.29289	2.40406	0.00234505	0.0198582	0.0387708	0	6.07217	2.45806	8.2659	12.8733	9.71132	15.4001	50.9153	4.19903	22.225	protein_coding	solute carrier family 25 (mitochondrial carrier; adenine nucleotide translocator), member 31	ENSMUSG00000069041.9	chr3	40663285	40680527	+
Gm29687	5.26863	2.39743	0.00292752	0.0237415	0.298647	0	0	0	0	3.21832	3.64174	3.85003	6.36441	0	4.26863	lncRNA	predicted gene, 29687	ENSMUSG00000113550.3	chr12	26141961	26260504	-
Gm23879	5.25572	2.39389	0.00617475	0.0427158	0.467407	0	0	0	0	1.07277	6.06957	1.92501	7.95552	0	4.25572	snRNA	predicted gene, 23879	ENSMUSG00000080524.3	chr1	69994163	69994288	-
Uncx	5.23334	2.38773	0.00203938	0.017836	0.0540617	0	8.09623	2.45806	2.06648	21.4555	23.0644	12.5126	9.01625	3.15519	16.5122	protein_coding	UNC homeobox	ENSMUSG00000029546.13	chr5	139529249	139533934	+
Or8k22	5.1321	2.35955	0.00445717	0.0330961	0.392656	0	0	0	0	3.21832	2.42783	7.70006	3.18221	0	4.1321	protein_coding	olfactory receptor family 8 subfamily K member 22	ENSMUSG00000075190.3	chr2	86162479	86165777	-
Rab17	5.09988	2.35046	0.00458942	0.0338913	0.393185	0	0	0	0	6.43664	4.85566	1.92501	3.18221	0	4.09988	protein_coding	RAB17, member RAS oncogene family	ENSMUSG00000026304.14	chr1	90885855	90897383	-
Il22ra1	5.08523	2.34631	0.000109554	0.00152843	0.00331217	4.54819	4.04811	6.14515	2.06648	23.601	31.5618	9.62507	20.6843	4.20198	21.3681	protein_coding	interleukin 22 receptor, alpha 1	ENSMUSG00000037157.9	chr4	135455483	135479451	+
Pyroxd2	5.06247	2.33984	8.50114e-53	3.72116e-50	3.07185e-50	101.197	133.588	136.422	116.756	593.243	603.316	521.679	752.062	121.991	617.575	protein_coding	pyridine nucleotide-disulphide oxidoreductase domain 2	ENSMUSG00000060224.5	chr19	42714297	42741214	-
Prph	5.05925	2.33892	1.83704e-07	5.12177e-06	3.99677e-06	79.5933	99.1788	180.667	51.6619	640.445	616.669	539.004	283.747	102.775	519.966	protein_coding	peripherin	ENSMUSG00000023484.15	chr15	98953055	98956859	+
Lrrc74b	4.97972	2.31606	0.00681936	0.0462791	0.621017	0	0	0	0	1.07277	7.28349	3.85003	3.71258	0	3.97972	protein_coding	leucine rich repeat containing 74B	ENSMUSG00000022759.16	chr16	17362329	17379111	-
Rab44	4.93758	2.3038	0.00547316	0.0387843	0.442438	0	0	0	0	2.14555	2.42783	4.81254	6.36441	0	3.93758	protein_coding	RAB44, member RAS oncogene family	ENSMUSG00000064147.8	chr17	29333119	29367954	+
1700001L05Rik	4.91769	2.29798	2.85542e-11	1.53832e-09	1.3394e-09	15.9187	20.2406	19.6645	10.3324	84.7491	109.252	79.8881	51.4457	16.539	81.3338	lncRNA	RIKEN cDNA 1700001L05 gene	ENSMUSG00000075511.12	chr15	83238048	83251590	-
Hoga1	4.88865	2.28944	2.17562e-33	5.29067e-31	4.3675e-31	67.0858	38.4571	76.1998	58.8945	321.832	293.767	257.952	302.84	60.1593	294.098	protein_coding	4-hydroxy-2-oxoglutarate aldolase 1	ENSMUSG00000025176.15	chr19	42034049	42059392	+
Pcdhb3	4.85586	2.27973	1.58046e-40	5.53446e-38	4.49774e-38	118.253	219.61	142.567	188.049	798.143	701.643	828.719	917.536	167.12	811.51	protein_coding	protocadherin beta 3	ENSMUSG00000045498.2	chr18	37433852	37437638	+
Ush2a	4.83741	2.27423	0.000561006	0.00607666	0.0194986	2.2741	4.04811	4.91612	2.06648	10.7277	21.8505	21.1752	10.6074	3.3262	16.0902	protein_coding	usherin	ENSMUSG00000026609.16	chr1	187994220	188697238	+
Tspan4	4.8276	2.27131	8.30728e-64	4.8484e-61	4.0024e-61	279.714	265.151	229.828	226.279	1442.88	1270.97	1126.13	992.318	250.243	1208.08	protein_coding	tetraspanin 4	ENSMUSG00000025511.16	chr7	141055153	141073340	+
Clic6	4.81655	2.268	0.000360137	0.00421499	0.00850642	6.82229	6.07217	14.7484	10.3324	36.4743	7.28349	102.026	37.1258	9.4938	45.7273	protein_coding	chloride intracellular channel 6	ENSMUSG00000022949.10	chr16	92282624	92338131	+
Pcdha10	4.78893	2.2597	3.24724e-36	9.1703e-34	7.40904e-34	109.157	119.419	119.216	79.5593	422.673	462.502	505.316	656.065	106.838	511.639	protein_coding	protocadherin alpha 10	ENSMUSG00000007440.11	chr18	37138256	37320710	+
Zfp993	4.7819	2.25759	0.00294718	0.0238347	0.0490167	6.82229	4.04811	9.83223	0	38.6198	37.6314	5.77504	16.9718	5.17566	24.7495	protein_coding	zinc finger protein 993	ENSMUSG00000063245.12	chr4	146695418	146742617	+
Pcdhb6	4.78013	2.25705	6.4653e-32	1.45129e-29	1.1678e-29	90.9638	122.455	78.6579	86.792	400.144	394.522	413.878	602.498	94.7173	452.761	protein_coding	protocadherin beta 6	ENSMUSG00000051678.5	chr18	37466974	37470727	+
Crtac1	4.71703	2.23788	8.35571e-105	1.12539e-101	1.0166e-101	1050.63	1183.06	1099.98	853.454	5357.43	5037.75	4485.28	4870.37	1046.78	4937.71	protein_coding	cartilage acidic protein 1	ENSMUSG00000042401.9	chr19	42256726	42420224	-
Slc2a12	4.63038	2.21113	3.41175e-12	2.07418e-10	1.68658e-10	11.3705	22.2646	14.7484	16.5318	53.6386	87.4019	78.9256	80.6159	16.2288	75.1455	protein_coding	solute carrier family 2 (facilitated glucose transporter), member 12	ENSMUSG00000037490.6	chr10	22520910	22580184	+
Pcdha1	4.61829	2.20736	5.5449e-09	2.02262e-07	1.67668e-07	15.9187	17.2045	9.83223	9.29914	35.4015	64.3375	62.563	79.0248	13.0636	60.3317	protein_coding	protocadherin alpha 1	ENSMUSG00000103442.6	chr18	37063237	37320714	+
C1ql4	4.59016	2.19855	0.00332082	0.0261073	0.0372781	0	2.02406	14.7484	2.06648	21.4555	24.2783	26.9502	13.7896	4.70972	21.6184	protein_coding	complement component 1, q subcomponent-like 4	ENSMUSG00000001076.8	chr15	98981967	98985698	-
Gm28401	4.56737	2.19136	0.00737791	0.0492865	0.524956	0	0	0	0	3.21832	2.42783	3.85003	4.77331	0	3.56737	lncRNA	predicted gene 28401	ENSMUSG00000099449.2	chr11	18702558	18706757	-
Otx2	4.56081	2.18929	0.00223221	0.0191822	0.0170429	56.8524	26.3127	29.4967	6.19943	45.0565	109.252	232.927	154.867	29.7153	135.526	protein_coding	orthodenticle homeobox 2	ENSMUSG00000021848.17	chr14	48895134	48911276	-
Cfap43	4.50665	2.17206	0.00310121	0.0248281	0.0684868	3.41114	4.04811	2.45806	1.03324	12.8733	12.1391	5.77504	18.5629	2.73764	12.3376	protein_coding	cilia and flagella associated protein 43	ENSMUSG00000044948.18	chr19	47725296	47907726	-
Gm39154	4.49333	2.16779	0.00348857	0.0271353	0.0664963	2.2741	2.02406	3.68709	2.06648	10.7277	16.9948	5.77504	11.6681	2.51293	11.2914	lncRNA	predicted gene, 39154	ENSMUSG00000109666.3	chr8	30569557	30633744	-
Amigo2	4.41905	2.14374	9.98548e-79	7.60155e-76	6.27515e-76	186.476	223.658	185.583	201.481	843.199	780.547	947.107	952.01	199.3	880.716	protein_coding	adhesion molecule with Ig like domain 2	ENSMUSG00000048218.7	chr15	97142006	97145168	-
Relb	4.39471	2.13577	6.51422e-41	2.3277e-38	1.88064e-38	68.2229	78.9382	79.8869	65.094	358.306	316.832	271.427	337.314	73.0355	320.97	protein_coding	avian reticuloendotheliosis viral (v-rel) oncogene related B	ENSMUSG00000002983.19	chr7	19340142	19363363	-
Itpr3	4.38697	2.13323	1.00019e-37	3.06613e-35	2.38503e-35	75.0451	98.1667	115.529	76.4596	416.236	441.865	406.178	337.844	91.3001	400.531	protein_coding	inositol 1,4,5-triphosphate receptor 3	ENSMUSG00000042644.10	chr17	27276278	27341197	+
Gm9926	4.34701	2.12002	1.09978e-05	0.000205069	0.000433854	6.82229	6.07217	7.37418	8.2659	25.7465	36.4174	17.3251	44.5509	7.13363	31.01	lncRNA	predicted gene 9926	ENSMUSG00000118376.3	chr18	66637202	66650886	+
Mink1	4.33032	2.11447	2.52121e-61	1.37949e-58	1.16527e-58	3193.97	3193.96	3437.6	3817.81	12534.3	13445.3	19326.2	13774.2	3410.83	14770	protein_coding	misshapen-like kinase 1 (zebrafish)	ENSMUSG00000020827.19	chr11	70453707	70505309	+
Sec14l3	4.25734	2.08995	0.000658504	0.00693727	0.0100316	6.82229	6.07217	2.45806	2.06648	9.65496	19.4226	25.9877	19.0932	4.35475	18.5396	protein_coding	SEC14-like lipid binding 3	ENSMUSG00000054986.14	chr11	4014841	4027736	+
Slc7a11	4.25726	2.08992	0.000709213	0.00739144	0.010519	6.82229	4.04811	12.2903	26.8642	92.2585	16.9948	75.0756	28.6399	12.5062	53.2422	protein_coding	solute carrier family 7 (cationic amino acid transporter, y+ system), member 11	ENSMUSG00000027737.11	chr3	49846975	50398063	-
Ttc21a	4.24988	2.08742	0.00222554	0.0191484	0.0471996	6.82229	2.02406	4.91612	2.06648	6.43664	12.1391	26.9502	21.7451	3.95723	16.8178	protein_coding	tetratricopeptide repeat domain 21A	ENSMUSG00000032514.12	chr9	119766672	119796859	+
Ddx43	4.21158	2.07436	0.000255275	0.00315873	0.00669251	4.54819	2.02406	4.91612	5.16619	19.3099	19.4226	14.4376	16.9718	4.16364	17.5355	protein_coding	DEAD box helicase 43	ENSMUSG00000070291.5	chr9	78303059	78330869	+
Wif1	4.17475	2.06169	2.01313e-06	4.46742e-05	3.97229e-05	9.09638	46.5533	70.0547	16.5318	127.66	129.889	181.914	154.337	35.559	148.45	protein_coding	Wnt inhibitory factor 1	ENSMUSG00000020218.12	chr10	120869865	120936555	+
5033421B08Rik	4.17467	2.06166	3.44574e-06	7.26885e-05	0.000165143	6.82229	10.1203	7.37418	4.13295	27.8921	33.9896	29.8377	27.0488	7.11242	29.6921	lncRNA	RIKEN cDNA 5033421B08 gene	ENSMUSG00000112276.3	chr12	8561111	8612701	+
Cnmd	4.16972	2.05995	2.64539e-07	7.10399e-06	5.91888e-06	34.1114	42.5052	40.558	9.29914	64.3664	125.033	170.364	167.596	31.6184	131.84	protein_coding	chondromodulin	ENSMUSG00000022025.14	chr14	79875130	79899610	-
Boll	4.11251	2.04002	0.00462583	0.0340692	0.10852	4.54819	6.07217	2.45806	0	10.7277	12.1391	19.2501	11.6681	3.2696	13.4463	protein_coding	boule homolog, RNA binding protein	ENSMUSG00000025977.16	chr1	55287817	55402628	-
Zcwpw1	4.07767	2.02774	4.43133e-128	7.75882e-125	6.63728e-125	338.84	341.054	379.77	386.431	1473.99	1495.54	1386.97	1540.19	361.524	1474.17	protein_coding	zinc finger, CW type with PWWP domain 1	ENSMUSG00000037108.14	chr5	137786060	137820883	+
9330154J02Rik	4.06205	2.02221	4.17457e-12	2.51177e-10	2.05539e-10	45.4819	29.3488	92.1772	40.2963	242.447	208.793	229.077	161.762	51.826	210.52	lncRNA	RIKEN cDNA 9330154J02 gene	ENSMUSG00000056031.16	chr9	85702294	85726376	-
Crispld2	4.00272	2.00098	4.71938e-07	1.1993e-05	2.62146e-05	12.5075	14.1684	4.91612	8.2659	47.202	36.4174	35.6128	40.308	9.96448	39.885	protein_coding	cysteine-rich secretory protein LCCL domain containing 2	ENSMUSG00000031825.17	chr8	120719177	120779532	+
Gm2762	4.00091	2.00033	6.05054e-06	0.000121629	0.000175635	3.41114	16.1925	17.2064	6.19943	34.3287	44.9148	41.3878	51.4457	10.7524	43.0193	lncRNA	predicted gene 2762	ENSMUSG00000107008.6	chr13	53547630	53609666	+
Chac1	3.99703	1.99893	1.31051e-13	9.52105e-12	7.89247e-12	54.5783	78.9382	140.109	59.9278	451.637	318.046	282.977	280.565	83.3884	333.306	protein_coding	ChaC, cation transport regulator 1	ENSMUSG00000027313.4	chr2	119181710	119184862	+
Wnt2b	3.99147	1.99692	6.88501e-06	0.000136061	0.000120588	35.2485	35.421	47.9321	8.2659	60.0753	89.8297	191.539	164.944	31.7169	126.597	protein_coding	wingless-type MMTV integration site family, member 2B	ENSMUSG00000027840.6	chr3	104852588	104869237	-
Gm14061	3.97891	1.99237	0.00142083	0.0132481	0.0186006	9.09638	3.03608	4.91612	2.06648	30.0376	19.4226	9.62507	16.9718	4.77876	19.0143	lncRNA	predicted gene 14061	ENSMUSG00000085911.3	chr2	138431299	138609204	+
Lrrc23	3.95483	1.98362	0.000284992	0.00347973	0.00497709	15.9187	12.1443	7.37418	2.06648	17.1644	30.3479	56.7879	44.0205	9.37591	37.0802	protein_coding	leucine rich repeat containing 23	ENSMUSG00000030125.12	chr6	124746826	124756690	-
Aph1c	3.94779	1.98105	7.39715e-28	1.33522e-25	1.07878e-25	136.446	110.311	125.361	100.224	626.499	378.741	423.503	435.962	118.085	466.177	protein_coding	aph1 homolog C, gamma secretase subunit	ENSMUSG00000053040.14	chr9	66722276	66742008	-
Pcdhga3	3.92511	1.97273	1.65551e-59	8.78375e-57	7.39575e-57	541.235	723.6	484.238	569.314	1997.5	2403.55	2293.66	2405.22	579.597	2274.98	protein_coding	protocadherin gamma subfamily A, 3	ENSMUSG00000104346.2	chr18	37807360	37974926	+
Serpinb1b	3.88879	1.95932	1.36428e-05	0.000248566	0.000367517	9.09638	10.1203	4.91612	10.3324	32.1832	49.7705	25.0252	27.0488	8.61629	33.5069	protein_coding	serine (or cysteine) peptidase inhibitor, clade B, member 1b	ENSMUSG00000051029.9	chr13	33262558	33278363	+
Ulbp1	3.86106	1.949	7.27649e-06	0.000143151	0.000207661	11.3705	8.09623	4.91612	18.5983	34.3287	31.5618	43.3128	56.7494	10.7453	41.4882	protein_coding	UL16 binding protein 1	ENSMUSG00000079685.11	chr10	7390362	7423638	-
Gm19792	3.83154	1.93792	1.06989e-05	0.000200628	0.000298435	6.82229	7.0842	9.83223	9.29914	42.9109	31.5618	29.8377	22.2755	8.25946	31.6465	lncRNA	predicted gene, 19792	ENSMUSG00000113495.2	chr13	62484277	62488541	-
Penk	3.82843	1.93675	5.34495e-19	5.77683e-17	4.66732e-17	68.2229	66.7939	71.2837	55.7948	195.245	213.649	244.477	350.043	65.5238	250.853	protein_coding	preproenkephalin	ENSMUSG00000045573.10	chr4	4133531	4138819	-
Adk	3.81982	1.9335	2.26573e-126	3.60643e-123	3.22061e-123	2244.53	2031.14	2154.49	1787.5	8238.9	7673.16	7419.01	8058.94	2054.42	7847.5	protein_coding	adenosine kinase	ENSMUSG00000039197.11	chr14	21102642	21498637	+
Tph1	3.81793	1.93279	2.54259e-10	1.1654e-08	1.01158e-08	29.5632	18.2165	27.0386	16.5318	77.2396	89.8297	64.488	117.211	22.8375	87.1922	protein_coding	tryptophan hydroxylase 1	ENSMUSG00000040046.15	chr7	46294065	46321961	-
Gm17399	3.74793	1.90609	1.57141e-10	7.51744e-09	6.11584e-09	10.2334	24.2887	29.4967	21.698	92.2585	71.621	74.1131	83.2678	21.4292	80.3151	lncRNA	predicted gene, 17399	ENSMUSG00000097402.3	chr9	117979165	118054245	+
Pcdhb12	3.72406	1.89687	3.99891e-19	4.40358e-17	3.42539e-17	89.8268	120.431	88.4901	103.324	296.085	277.986	416.766	506.501	100.518	374.335	protein_coding	protocadherin beta 12	ENSMUSG00000043458.6	chr18	37568674	37571707	+
Pcdhb11	3.71969	1.89518	9.30121e-19	9.93018e-17	8.02297e-17	148.953	158.888	117.987	138.454	461.292	326.543	617.93	693.191	141.071	524.739	protein_coding	protocadherin beta 11	ENSMUSG00000051486.6	chr18	37554471	37558889	+
Pierce1	3.70059	1.88776	0.00172835	0.0156291	0.0220001	12.5075	6.07217	11.0613	0	25.7465	15.7809	33.6878	34.4739	7.41024	27.4223	protein_coding	piercer of microtubule wall 1	ENSMUSG00000026831.17	chr2	28352013	28356344	-
Folr1	3.68715	1.88251	0.00103867	0.010141	0.0148279	9.09638	6.07217	12.2903	2.06648	12.8733	31.5618	44.2753	20.154	7.38133	27.2161	protein_coding	folate receptor 1 (adult)	ENSMUSG00000001827.13	chr7	101507538	101519995	-
Pcdha3	3.6613	1.87236	2.55588e-26	4.43078e-24	3.56528e-24	123.938	121.443	86.0321	103.324	415.163	326.543	355.165	494.833	108.684	397.926	protein_coding	protocadherin alpha 3	ENSMUSG00000102312.2	chr18	37079158	37320710	+
Vwa3b	3.64728	1.86682	9.71688e-08	2.86902e-06	2.32822e-06	61.4006	21.2526	17.2064	21.698	100.841	121.391	99.1383	121.985	30.3894	110.839	protein_coding	von Willebrand factor A domain containing 3B	ENSMUSG00000050122.21	chr1	37065677	37226694	+
Map3k4	3.62252	1.857	2.03796e-70	1.37241e-67	1.13051e-67	2001.2	2075.67	1966.45	1999.31	6383	7102.62	6662.48	8986.55	2010.66	7283.66	protein_coding	mitogen-activated protein kinase kinase kinase 4	ENSMUSG00000014426.10	chr17	12446508	12537683	-
Scg2	3.61711	1.85484	3.44209e-28	6.62281e-26	5.46719e-26	295.632	447.317	263.012	380.231	1032.01	1201.78	1241.63	1538.6	346.548	1253.5	protein_coding	secretogranin II	ENSMUSG00000050711.8	chr1	79412386	79417837	-
Gmnn	3.61298	1.85319	7.63968e-76	5.35052e-73	4.50504e-73	868.704	793.43	1072.94	883.418	3494.02	3391.68	2946.24	3241.61	904.624	3268.39	protein_coding	geminin	ENSMUSG00000006715.12	chr13	24935828	24945906	-
Niban1	3.59438	1.84574	7.63384e-15	6.39526e-13	5.16697e-13	52.3042	76.9142	56.5353	47.5289	189.881	250.066	252.177	146.382	58.3207	209.626	protein_coding	niban apoptosis regulator 1	ENSMUSG00000026483.14	chr1	151446937	151597690	+
Tekt5	3.58786	1.84312	0.000205272	0.0025969	0.00380705	11.3705	16.1925	12.2903	4.13295	17.1644	33.9896	46.2004	60.4619	10.9965	39.4541	protein_coding	tektin 5	ENSMUSG00000039179.14	chr16	10175812	10213354	-
Apobec2	3.56782	1.83504	4.0911e-05	0.000652973	0.000953028	9.09638	6.07217	12.2903	14.4653	50.4203	36.4174	19.2501	43.4902	10.481	37.3945	protein_coding	apolipoprotein B mRNA editing enzyme, catalytic polypeptide 2	ENSMUSG00000040694.5	chr17	48726259	48739958	-
Ldb3	3.55895	1.83145	8.46462e-25	1.3597e-22	1.10872e-22	77.3192	63.7578	117.987	104.357	343.287	303.479	326.29	320.342	90.8552	323.35	protein_coding	LIM domain binding 3	ENSMUSG00000021798.15	chr14	34248560	34310639	-
Pcdhb5	3.53283	1.82083	9.65382e-26	1.62528e-23	1.32083e-23	193.298	275.272	197.874	213.88	814.235	551.117	792.144	952.541	220.081	777.509	protein_coding	protocadherin beta 5	ENSMUSG00000063687.4	chr18	37453434	37456968	+
Cpne8	3.52064	1.81584	0.00437603	0.0325627	0.0271313	70.497	98.1667	57.7644	73.3599	41.8381	234.286	403.291	376.031	74.947	263.861	protein_coding	copine VIII	ENSMUSG00000052560.16	chr15	90371685	90563635	-
Sebox	3.47326	1.79629	1.49573e-06	3.44136e-05	2.8787e-05	15.9187	9.10825	15.9774	28.9307	82.6035	50.9844	46.2004	63.1138	17.4837	60.7255	protein_coding	SEBOX homeobox	ENSMUSG00000001103.8	chr11	78394273	78395907	+
Msx2	3.47286	1.79612	0.00428982	0.0320711	0.0950925	4.54819	4.04811	7.37418	2.06648	8.58218	12.1391	15.4001	26.5184	4.50924	15.66	protein_coding	msh homeobox 2	ENSMUSG00000021469.10	chr13	53620920	53627110	-
Atl2	3.46483	1.79278	8.34296e-102	1.04341e-98	8.39683e-99	2342.32	2391.42	2252.81	2434.31	8055.45	7868.6	7323.72	9393.88	2355.21	8160.41	protein_coding	atlastin GTPase 2	ENSMUSG00000059811.14	chr17	80155819	80203552	-
Rny1	3.4349	1.78027	0.00403814	0.0306077	0.0427376	11.3705	4.04811	6.14515	5.16619	27.8921	4.85566	24.0627	35.0043	6.68248	22.9537	misc_RNA	RNA, Y1 small cytoplasmic, Ro-associated	ENSMUSG00000138036.1	chr6	47765004	47765114	-
Tmem215	3.42271	1.77514	0.00695681	0.0470296	0.0940226	2.2741	18.2165	4.91612	2.06648	23.601	26.7061	28.8752	14.8503	6.8683	23.5082	protein_coding	transmembrane protein 215	ENSMUSG00000046593.4	chr4	40472180	40477168	+
Trpm2	3.41414	1.77152	9.95485e-34	2.48999e-31	2.05551e-31	195.572	218.598	179.438	245.911	646.882	609.385	740.168	869.803	209.88	716.56	protein_coding	transient receptor potential cation channel, subfamily M, member 2	ENSMUSG00000009292.19	chr10	77743556	77806397	-
Rab3b	3.4048	1.76757	7.42693e-24	1.12102e-21	9.11028e-22	628.787	642.638	556.75	530.051	2413.74	1229.7	2060.73	2325.13	589.557	2007.32	protein_coding	RAB3B, member RAS oncogene family	ENSMUSG00000003411.11	chr4	108736260	108800521	+
Iho1	3.36003	1.74847	6.03015e-20	7.08603e-18	5.51198e-18	45.4819	77.9262	63.9095	50.6286	196.317	190.585	192.501	220.103	59.4866	199.877	protein_coding	interactor of HORMAD1 1	ENSMUSG00000047220.6	chr9	108280810	108305683	-
H1f3	3.35075	1.74448	0.00106912	0.0103765	0.0218605	7.95933	5.06014	6.14515	4.13295	11.8005	15.7809	25.0252	25.4577	5.82439	19.5161	protein_coding	H1.3 linker histone, cluster member	ENSMUSG00000052565.8	chr13	23737436	23744860	+
Hebp1	3.33196	1.73637	1.30275e-15	1.15201e-13	1.01525e-13	59.1265	34.409	34.4128	39.263	144.824	148.098	128.976	135.244	41.8028	139.285	protein_coding	heme binding protein 1	ENSMUSG00000042770.9	chr6	135114520	135175020	-
4933411K16Rik	3.30955	1.72664	0.000405165	0.00466713	0.00665411	4.54819	17.2045	9.83223	6.19943	39.6926	27.92	19.2501	38.1865	9.44608	31.2623	protein_coding	RIKEN cDNA 4933411K16 gene	ENSMUSG00000090369.4	chr19	42040687	42042066	+
Adamts1	3.30466	1.7245	5.62001e-66	3.39313e-63	3.06513e-63	740.218	965.475	1002.89	860.687	2920.09	3146.47	3012.65	2716.01	892.317	2948.8	protein_coding	a disintegrin-like and metallopeptidase (reprolysin type) with thrombospondin type 1 motif, 1	ENSMUSG00000022893.15	chr16	85590715	85600001	-
Akr1c13	3.27935	1.71341	7.97432e-10	3.42212e-08	2.76721e-08	15.9187	35.421	25.8096	24.7977	94.404	74.0488	74.1131	91.7536	25.4867	83.5799	protein_coding	aldo-keto reductase family 1, member C13	ENSMUSG00000021213.13	chr13	4241149	4255595	+
Adamts14	3.26653	1.70776	8.27943e-09	2.92267e-07	2.53691e-07	13.6446	26.3127	35.6419	29.9639	84.7491	108.038	69.3005	82.7374	26.3908	86.2064	protein_coding	a disintegrin-like and metallopeptidase (reprolysin type) with thrombospondin type 1 motif, 14	ENSMUSG00000059901.13	chr10	61032891	61109217	-
Cc2d2b	3.2363	1.69435	0.00299304	0.0241165	0.0336492	4.54819	10.1203	6.14515	4.13295	8.58218	29.134	20.2127	22.8058	6.23664	20.1837	protein_coding	coiled-coil and C2 domain containing 2B	ENSMUSG00000108929.3	chr19	40737197	40816187	+
Mirt1	3.22883	1.69101	2.26223e-08	7.4314e-07	6.22817e-07	25.015	18.2165	19.6645	16.5318	49.3476	61.9097	63.5255	81.6767	19.857	64.1148	lncRNA	myocardial infarction associated transcript 1	ENSMUSG00000097636.11	chr19	53431398	53453533	-
2410018L13Rik	3.22509	1.68934	3.99122e-38	1.27059e-35	1.02239e-35	151.227	157.876	158.545	182.883	576.079	466.143	474.516	581.283	162.633	524.505	lncRNA	RIKEN cDNA 2410018L13 gene	ENSMUSG00000073164.13	chr12	23003996	23060285	-
Ucma	3.22486	1.68924	4.26116e-06	8.89257e-05	0.000187592	11.3705	18.2165	12.2903	10.3324	51.4931	36.4174	32.7253	47.7331	13.0524	42.0922	protein_coding	upper zone of growth plate and cartilage matrix associated	ENSMUSG00000026668.11	chr2	4980933	4990559	+
Pcdhga9	3.22342	1.68859	1.07356e-13	7.93123e-12	6.60302e-12	236.506	266.163	113.071	157.052	551.405	762.338	661.243	516.048	193.198	622.759	protein_coding	protocadherin gamma subfamily A, 9	ENSMUSG00000102440.2	chr18	37869989	37974923	+
Jcad	3.20317	1.6795	5.77505e-24	8.86978e-22	7.46818e-22	732.259	765.093	646.469	631.308	1648.85	1802.66	2464.98	2972.71	693.782	2222.3	protein_coding	junctional cadherin 5 associated	ENSMUSG00000033960.7	chr18	4634878	4682869	+
Gm26671	3.18578	1.67165	0.000286861	0.00349664	0.00504145	12.5075	21.2526	11.0613	4.13295	48.2748	36.4174	24.0627	47.2027	12.2386	38.9894	lncRNA	predicted gene, 26671	ENSMUSG00000097339.7	chr3	57519776	57533279	-
Rspo2	3.17993	1.66899	4.55542e-05	0.000711515	0.000593718	186.476	206.454	191.729	84.7255	288.576	432.154	787.331	620.53	167.346	532.148	protein_coding	R-spondin 2	ENSMUSG00000051920.8	chr15	42884190	43034222	-
Ribc2	3.17511	1.66681	0.000339764	0.00401142	0.00567317	6.82229	8.09623	12.2903	10.3324	15.0188	32.7757	27.9127	43.4902	9.3853	29.7994	protein_coding	RIB43A domain with coiled-coils 2	ENSMUSG00000022431.4	chr15	85016279	85028771	+
2900052N01Rik	3.16681	1.66303	1.49722e-05	0.000271656	0.000399425	12.5075	14.1684	7.37418	16.5318	27.8921	49.7705	38.5003	44.0205	12.6455	40.0459	lncRNA	RIKEN cDNA 2900052N01 gene	ENSMUSG00000099696.9	chr9	46823892	46838665	+
Ccno	3.16042	1.66012	0.00160455	0.0147628	0.0287445	4.54819	4.04811	9.83223	13.4321	12.8733	31.5618	30.8002	25.4577	7.96516	25.1732	protein_coding	cyclin O	ENSMUSG00000042417.6	chr13	113124336	113127311	+
Gm5784	3.14781	1.65435	1.06091e-13	7.87097e-12	6.41361e-12	123.938	110.311	49.1612	89.8917	329.341	262.206	289.715	293.824	93.3255	293.771	lncRNA	predicted gene 5784	ENSMUSG00000093908.3	chr12	19437810	19483082	+
Abcg2	3.12514	1.64392	3.49574e-39	1.15485e-36	1.0313e-36	924.42	974.583	924.23	841.055	3229.05	2352.57	2461.13	3408.67	916.072	2862.85	protein_coding	ATP binding cassette subfamily G member 2 (Junior blood group)	ENSMUSG00000029802.14	chr6	58561508	58672661	+
Cdc20b	3.11958	1.64135	0.000840135	0.00846858	0.0180451	6.82229	6.07217	9.83223	5.16619	15.0188	23.0644	29.8377	19.0932	6.97322	21.7535	protein_coding	cell division cycle 20B	ENSMUSG00000078926.9	chr13	113171645	113227729	+
Gm38973	3.11831	1.64076	2.23733e-13	1.57485e-11	1.2762e-11	42.0708	41.4932	35.6419	39.263	113.714	152.953	125.126	102.361	39.6172	123.539	lncRNA	predicted gene, 38973	ENSMUSG00000108592.4	chr7	27348468	27353286	-
4930452G13Rik	3.11281	1.63822	0.00103821	0.010141	0.0146949	11.3705	15.1804	3.68709	6.19943	18.2371	37.6314	33.6878	23.8666	9.10935	28.3557	lncRNA	RIKEN cDNA 4930452G13 gene	ENSMUSG00000115422.3	chr14	79918335	80012362	+
Cox6b2	3.09812	1.63139	2.07704e-11	1.14722e-09	9.53056e-10	34.1114	31.3729	52.8483	40.2963	156.625	105.611	102.988	126.228	39.6572	122.863	protein_coding	cytochrome c oxidase subunit 6B2	ENSMUSG00000051811.15	chr7	4754791	4756093	-
Pcdhgb8	3.08234	1.62403	2.50946e-22	3.51505e-20	2.90171e-20	62.5376	64.7698	78.6579	86.792	201.681	245.211	234.852	220.633	73.1893	225.594	protein_coding	protocadherin gamma subfamily B, 8	ENSMUSG00000103081.4	chr18	37894854	37974923	+
Susd3	3.06306	1.61497	0.000137821	0.00185766	0.00266235	9.09638	18.2165	7.37418	7.23266	33.256	25.4922	34.6503	35.0043	10.4799	32.1007	protein_coding	sushi domain containing 3	ENSMUSG00000021384.15	chr13	49384166	49402182	-
Pcdhb18	3.06137	1.61418	3.44396e-24	5.33631e-22	4.3367e-22	275.166	371.414	240.89	304.805	778.833	768.408	1009.67	1093.09	298.069	912.5	protein_coding	protocadherin beta 18	ENSMUSG00000048347.6	chr18	37622518	37627558	+
Dct	3.05768	1.61244	4.68781e-40	1.60939e-37	1.4106e-37	765.233	545.483	765.685	833.823	2126.24	2237.24	2433.22	2101.85	727.556	2224.64	protein_coding	dopachrome tautomerase	ENSMUSG00000022129.5	chr14	118250202	118289656	-
Hspb8	3.05505	1.6112	2.23103e-11	1.22455e-09	9.61576e-10	253.562	162.937	329.38	135.354	714.467	736.846	760.381	480.513	220.308	673.052	protein_coding	heat shock protein 8	ENSMUSG00000041548.5	chr5	116546550	116560923	-
Tnfaip3	3.0502	1.6089	2.9121e-30	6.21804e-28	5.13305e-28	150.09	187.225	218.767	183.916	554.624	598.46	474.516	629.547	185	564.287	protein_coding	tumor necrosis factor, alpha-induced protein 3	ENSMUSG00000019850.12	chr10	18876658	18891405	-
Gm10076	3.04133	1.6047	3.33216e-05	0.000547819	0.00120068	14.7816	12.1443	12.2903	11.3656	31.1104	37.6314	28.8752	56.219	12.6455	38.459	lncRNA	predicted gene 10076	ENSMUSG00000060143.10	chr14	105914427	105919847	+
H2-T10	3.01582	1.59255	0.000462368	0.00520618	0.00743408	14.7816	8.09623	9.83223	7.23266	36.4743	14.567	31.7627	37.6561	9.98569	30.115	protein_coding	histocompatibility 2, T region locus 10	ENSMUSG00000079491.11	chr17	36426768	36432357	-
Efcab8	3.01451	1.59192	3.1957e-06	6.80699e-05	5.56534e-05	9.09638	19.2285	13.5193	24.7977	48.2748	50.9844	53.9004	47.7331	16.6605	50.2232	protein_coding	EF-hand calcium binding domain 8	ENSMUSG00000044083.13	chr2	153621851	153686671	+
Sox30	3.01362	1.5915	3.53098e-08	1.13231e-06	1.00897e-06	14.7816	20.2406	25.8096	19.6315	67.5847	54.6262	63.5255	56.7494	20.1158	60.6214	protein_coding	SRY (sex determining region Y)-box 30	ENSMUSG00000040489.6	chr11	45871137	45908821	+
Zfp982	2.99873	1.58435	9.02361e-10	3.78043e-08	3.29665e-08	31.8373	21.2526	38.0999	32.0304	92.2585	83.7601	78.9256	114.559	30.8051	92.3759	protein_coding	zinc finger protein 982	ENSMUSG00000078496.10	chr4	147576874	147597943	+
Tesmin	2.99643	1.58324	0.000358186	0.00419777	0.00605416	12.5075	26.3127	18.4354	4.13295	41.8381	57.054	50.0504	35.0043	15.3472	45.9867	protein_coding	testis expressed metallothionein like	ENSMUSG00000024905.16	chr19	3438857	3457823	+
Spag16	2.98292	1.57673	5.01439e-05	0.00077218	0.00112051	11.3705	6.07217	19.6645	12.3989	34.3287	41.2731	31.7627	40.308	12.3765	36.9181	protein_coding	sperm associated antigen 16	ENSMUSG00000053153.15	chr1	69866129	70764291	+
Bmp6	2.97943	1.57503	0.000181881	0.00234331	0.00206663	25.015	24.2887	19.6645	16.5318	40.7654	29.134	111.651	73.1908	21.375	63.6852	protein_coding	bone morphogenetic protein 6	ENSMUSG00000039004.7	chr13	38529083	38684278	+
Ky	2.96383	1.56746	2.56796e-13	1.78422e-11	1.44718e-11	40.9337	34.409	44.2451	43.396	114.787	126.247	138.601	103.422	40.7459	120.764	protein_coding	kyphoscoliosis peptidase	ENSMUSG00000035606.9	chr9	102382949	102423438	+
Pcdhb14	2.95025	1.56084	5.7544e-22	7.87138e-20	6.4979e-20	146.679	148.768	108.155	111.59	319.686	372.672	377.303	450.282	128.798	379.986	protein_coding	protocadherin beta 14	ENSMUSG00000044043.5	chr18	37580709	37589403	+
Runx2	2.92631	1.54908	0.000622048	0.00662497	0.00964139	15.9187	14.1684	14.7484	12.3989	51.4931	24.2783	21.1752	70.5389	14.3086	41.8714	protein_coding	runt related transcription factor 2	ENSMUSG00000039153.18	chr17	44806874	45125684	-
Crlf2	2.92535	1.54861	1.7772e-30	3.84161e-28	3.17129e-28	457.093	629.482	566.583	636.474	1307.71	1833.01	1792.19	1765.06	572.408	1674.49	protein_coding	cytokine receptor-like factor 2	ENSMUSG00000033467.13	chr5	109702575	109706859	-
Gfap	2.90899	1.54052	0.00359546	0.0278553	0.0230568	96.6491	113.347	46.7031	46.4957	116.932	115.322	290.677	359.059	75.7988	220.498	protein_coding	glial fibrillary acidic protein	ENSMUSG00000020932.15	chr11	102778162	102791738	-
Zpbp	2.90886	1.54045	0.00648769	0.0444591	0.0630925	10.2334	13.1564	2.45806	6.19943	12.8733	21.8505	19.2501	39.2472	8.01182	23.3053	protein_coding	zona pellucida binding protein	ENSMUSG00000020193.4	chr11	11229626	11412408	-
Pcdhb20	2.90796	1.54001	2.73699e-38	8.87442e-36	7.59162e-36	604.909	651.746	586.247	645.774	1525.48	1635.14	1866.3	2210.04	622.169	1809.24	protein_coding	protocadherin beta 20	ENSMUSG00000046191.8	chr18	37637317	37640875	+
Wnt9a	2.88924	1.53069	0.00157907	0.0145516	0.0127721	36.3855	55.6616	57.7644	11.3656	38.6198	84.974	181.914	160.171	40.2943	116.42	protein_coding	wingless-type MMTV integration site family, member 9A	ENSMUSG00000000126.12	chr11	59197754	59224378	+
Dmc1	2.87901	1.52557	6.56855e-11	3.31437e-09	2.93782e-09	59.1265	40.4811	51.6192	41.3295	126.587	182.087	107.801	137.896	48.1391	138.593	protein_coding	DNA meiotic recombinase 1	ENSMUSG00000022429.12	chr15	79445698	79489310	-
Stbd1	2.87293	1.52252	1.28147e-13	9.34886e-12	7.66146e-12	65.9488	69.83	51.6192	43.396	179.153	134.745	164.589	184.568	57.6985	165.764	protein_coding	starch binding domain 1	ENSMUSG00000047963.8	chr5	92750900	92754438	+
1700010I14Rik	2.86704	1.51956	6.79678e-14	5.36058e-12	4.70298e-12	38.6596	54.6495	62.6805	67.1605	172.716	148.098	143.414	175.552	55.7875	159.945	protein_coding	RIKEN cDNA 1700010I14 gene	ENSMUSG00000023873.14	chr17	9207165	9230781	+
Ccdc158	2.85271	1.51234	2.15762e-10	1.00206e-08	8.86279e-09	38.6596	66.7939	47.9321	55.7948	181.299	108.038	168.439	138.956	52.2951	149.183	protein_coding	coiled-coil domain containing 158	ENSMUSG00000050050.18	chr5	92755813	92823130	-
Grin2c	2.83603	1.50387	2.01266e-21	2.66967e-19	2.20384e-19	154.638	220.622	178.209	176.684	475.238	636.091	530.342	429.068	182.538	517.685	protein_coding	glutamate receptor, ionotropic, NMDA2C (epsilon 3)	ENSMUSG00000020734.14	chr11	115139995	115158069	-
Pcdhga7	2.81887	1.49512	4.5284e-27	7.92877e-25	6.16752e-25	405.926	592.037	392.06	540.383	1203.65	1443.34	1309.01	1485.56	482.602	1360.39	protein_coding	protocadherin gamma subfamily A, 7	ENSMUSG00000103472.2	chr18	37847817	37974926	+
4930444P10Rik	2.81576	1.49353	3.57901e-06	7.52279e-05	6.69397e-05	36.3855	18.2165	13.5193	25.8309	77.2396	50.9844	67.3755	68.9478	23.4881	66.1369	protein_coding	RIKEN cDNA 4930444P10 gene	ENSMUSG00000067795.14	chr1	16136203	16163549	-
Ddr2	2.80776	1.48942	1.41329e-19	1.61734e-17	1.33513e-17	274.028	329.921	433.847	235.578	1005.19	916.506	826.794	826.844	318.344	893.833	protein_coding	discoidin domain receptor family, member 2	ENSMUSG00000026674.10	chr1	169799876	169938331	-
Ltbp2	2.79106	1.48081	4.74546e-08	1.48372e-06	1.21833e-06	52.3042	66.7939	47.9321	44.4292	87.9674	146.884	207.902	147.442	52.8649	147.549	protein_coding	latent transforming growth factor beta binding protein 2	ENSMUSG00000002020.16	chr12	84829986	84923306	-
Gm41804	2.78161	1.47592	3.71631e-05	0.00060082	0.000501243	221.724	284.38	84.803	223.179	650.1	457.646	545.742	610.984	203.522	566.118	lncRNA	predicted gene, 41804	ENSMUSG00000118280.3	chr19	8229233	8296536	+
Tgif1	2.75295	1.46098	2.5503e-14	2.04831e-12	1.75223e-12	642.432	535.363	888.588	437.06	2146.62	1784.45	1566.96	1393.81	625.861	1722.96	protein_coding	TGFB-induced factor homeobox 1	ENSMUSG00000047407.18	chr17	71151200	71160541	-
Gm35963	2.75203	1.4605	0.00426265	0.0319362	0.0619593	4.54819	24.2887	19.6645	6.19943	23.601	35.2035	36.5753	55.1583	13.6752	37.6345	lncRNA	predicted gene, 35963	ENSMUSG00000110212.3	chr8	91396310	91489224	-
Msx1	2.74182	1.45513	6.86851e-05	0.00101657	0.000901985	40.9337	26.3127	51.6192	18.5983	60.0753	65.5514	141.489	109.786	34.366	94.2254	protein_coding	msh homeobox 1	ENSMUSG00000048450.11	chr5	37977829	37981927	-
1700048O20Rik	2.73729	1.45275	8.57966e-45	3.41412e-42	2.65573e-42	433.215	414.932	433.847	390.564	1202.58	961.421	1163.67	1250.61	418.139	1144.57	lncRNA	RIKEN cDNA 1700048O20 gene	ENSMUSG00000043773.7	chr9	121766268	121776083	+
Ccdc190	2.72296	1.44517	1.8672e-07	5.18933e-06	4.22396e-06	93.2379	131.564	93.4062	72.3266	153.407	206.366	370.565	333.071	97.6336	265.852	protein_coding	coiled-coil domain containing 190	ENSMUSG00000070532.6	chr1	169756217	169762222	+
Gm5953	2.71525	1.44108	0.000520964	0.005719	0.00472717	155.776	153.828	41.787	174.617	370.107	355.677	304.152	398.306	131.502	357.061	TEC	predicted gene 5953	ENSMUSG00000113570.2	chr12	19338563	19341178	+
Pcdhb17	2.71034	1.43847	1.80017e-27	3.18376e-25	2.84316e-25	873.253	913.862	632.95	816.258	2026.47	1881.57	2239.75	2623.73	809.081	2192.88	protein_coding	protocadherin beta 17	ENSMUSG00000046387.6	chr18	37617848	37622507	+
Ccdc65	2.67154	1.41767	8.24741e-08	2.47691e-06	2.022e-06	43.2078	47.5653	39.3289	44.4292	83.6763	89.8297	129.939	162.823	43.6328	116.567	protein_coding	coiled-coil domain containing 65	ENSMUSG00000003354.7	chr15	98606088	98621217	+
Pcdhga8	2.66729	1.41537	1.04455e-22	1.48692e-20	1.19647e-20	369.54	391.655	239.661	274.841	832.472	887.372	852.782	830.026	318.924	850.663	protein_coding	protocadherin gamma subfamily A, 8	ENSMUSG00000103897.2	chr18	37858759	37974926	+
Efcc1	2.66708	1.41526	6.4544e-05	0.000965074	0.000787316	31.8373	29.3488	22.1225	18.5983	37.5471	53.4123	88.5507	92.284	25.4767	67.9485	protein_coding	EF hand and coiled-coil domain containing 1	ENSMUSG00000068263.12	chr6	87707851	87732890	+
Lrp1b	2.62876	1.39438	1.63439e-14	1.32484e-12	1.09875e-12	129.623	107.275	73.7418	118.822	232.792	293.767	286.827	315.569	107.366	282.239	protein_coding	low density lipoprotein-related protein 1B	ENSMUSG00000049252.18	chr2	40485258	42543636	-
2210011K15Rik	2.62806	1.394	0.0025367	0.0210998	0.0413381	11.3705	22.2646	19.6645	4.13295	30.0376	43.7009	49.0879	28.1095	14.3581	37.734	lncRNA	RIKEN cDNA 2210011K15 gene	ENSMUSG00000101791.3	chr1	121282845	121288359	-
Kyat3	2.61566	1.38718	9.52877e-36	2.64824e-33	2.13094e-33	209.217	180.141	219.996	205.614	494.548	572.968	512.054	552.113	203.742	532.921	protein_coding	kynurenine aminotransferase 3	ENSMUSG00000040213.14	chr3	142406812	142452631	+
Rec8	2.61461	1.3866	2.16513e-22	3.0572e-20	2.5741e-20	909.638	898.681	597.308	780.094	1953.52	2063.66	2516.96	1795.3	796.431	2082.36	protein_coding	REC8 meiotic recombination protein	ENSMUSG00000002324.9	chr14	55855494	55862852	+
Dnah5	2.58742	1.37151	0.00400474	0.030394	0.0588721	18.1928	14.1684	4.91612	33.0636	34.3287	31.5618	47.1629	68.9478	17.5852	45.5003	protein_coding	dynein, axonemal, heavy chain 5	ENSMUSG00000022262.9	chr15	28203898	28472198	+
Pcdhb19	2.58498	1.37015	1.16263e-12	7.4566e-11	6.37874e-11	712.929	875.405	475.634	570.347	1246.56	1527.1	1872.08	2163.9	658.579	1702.41	protein_coding	protocadherin beta 19	ENSMUSG00000043313.7	chr18	37630044	37637181	+
Cngb1	2.57623	1.36526	0.000129137	0.00175821	0.00143939	23.878	51.6134	49.1612	40.2963	97.6223	183.301	75.0756	68.9478	41.2372	106.237	protein_coding	cyclic nucleotide gated channel beta 1	ENSMUSG00000031789.18	chr8	95965673	96033213	-
Htr3a	2.56955	1.36151	3.03259e-23	4.46198e-21	3.605e-21	180.791	192.285	163.461	175.65	438.764	557.187	428.316	405.731	178.047	457.5	protein_coding	5-hydroxytryptamine (serotonin) receptor 3A	ENSMUSG00000032269.9	chr9	48810513	48822399	-
Lynx1	2.56867	1.36102	6.77169e-07	1.6794e-05	1.39625e-05	125.075	60.7217	95.8643	47.5289	163.061	186.943	247.364	248.212	82.2975	211.395	protein_coding	Ly6/neurotoxin 1	ENSMUSG00000022594.15	chr15	74619701	74624895	-
Gm39307	2.56108	1.35675	0.00707077	0.0476529	0.095184	12.5075	7.0842	12.2903	38.2298	68.6575	30.3479	31.7627	48.7938	17.528	44.8905	lncRNA	predicted gene, 39307	ENSMUSG00000111205.2	chr9	22171398	22174585	+
Gm15624	2.56062	1.35649	0.000647205	0.00685122	0.00989227	25.015	14.1684	7.37418	18.5983	30.0376	40.0592	39.4628	57.2797	16.289	41.7098	lncRNA	predicted gene 15624	ENSMUSG00000085782.3	chr6	83143134	83149737	-
Rims3	2.54805	1.34939	7.04795e-81	5.87632e-78	5.24766e-78	1123.4	1055.55	1231.49	1229.55	2981.24	2963.17	3020.35	2858.15	1160	2955.73	protein_coding	regulating synaptic membrane exocytosis 3	ENSMUSG00000032890.18	chr4	120712013	120753776	+
Crabp1	2.5435	1.34682	2.06447e-05	0.0003586	0.000285166	461.641	329.921	453.512	241.778	1097.45	1217.56	900.907	565.903	371.713	945.453	protein_coding	cellular retinoic acid binding protein I	ENSMUSG00000032291.9	chr9	54672032	54680394	+
Fzd10	2.54004	1.34485	1.77714e-06	3.99779e-05	3.27743e-05	63.6747	89.0585	46.7031	55.7948	110.496	134.745	244.477	158.58	63.8078	162.074	protein_coding	frizzled class receptor 10	ENSMUSG00000081683.6	chr5	128677908	128681157	+
9030624G23Rik	2.52504	1.33631	1.42246e-14	1.16929e-12	9.09547e-13	109.157	133.588	83.574	103.324	315.395	280.414	254.102	234.953	107.411	271.216	protein_coding	RIKEN cDNA 9030624G23 gene	ENSMUSG00000073158.5	chr12	24093203	24147247	-
Trib3	2.52107	1.33404	0.00239598	0.020198	0.039471	15.9187	8.09623	35.6419	10.3324	57.9297	44.9148	37.5378	36.065	17.4973	44.1118	protein_coding	tribbles pseudokinase 3	ENSMUSG00000032715.10	chr2	152179342	152185952	-
Plac9	2.51876	1.33271	6.05675e-05	0.000911846	0.000746341	415.022	433.148	201.561	176.684	643.664	858.238	750.756	836.39	306.604	772.262	protein_coding	placenta specific 9	ENSMUSG00000095304.10	chr14	25887930	25903524	-
Cntnap5b	2.51493	1.33052	3.25601e-13	2.23567e-11	1.74589e-11	518.494	560.664	453.512	699.502	1256.22	1105.88	1258	1993.65	558.043	1403.44	protein_coding	contactin associated protein-like 5B	ENSMUSG00000067028.12	chr1	99700490	100413667	+
Pcdh11x	2.50825	1.32668	1.9763e-12	1.23142e-10	1.02384e-10	122.801	158.888	86.0321	113.656	247.811	290.126	331.103	338.375	120.344	301.853	protein_coding	protocadherin 11 X-linked	ENSMUSG00000034755.20	chrX	119199956	119820316	+
Mas1	2.50186	1.323	0.00102959	0.0100766	0.0146029	11.3705	12.1443	12.2903	13.4321	30.0376	36.4174	36.5753	20.154	12.3093	30.7961	protein_coding	MAS1 oncogene	ENSMUSG00000068037.12	chr17	13059966	13087030	-
Shisa8	2.49414	1.31854	0.00246414	0.0206631	0.0288529	13.6446	10.1203	7.37418	8.2659	30.0376	16.9948	27.9127	23.3362	9.85123	24.5703	protein_coding	shisa family member 8	ENSMUSG00000096883.3	chr15	82090369	82097016	-
Wnt8b	2.49321	1.31801	0.000276466	0.0033827	0.00277568	317.236	234.791	277.761	119.856	360.452	597.246	771.931	638.033	237.411	591.915	protein_coding	wingless-type MMTV integration site family, member 8B	ENSMUSG00000036961.6	chr19	44481911	44502712	+
Cilp	2.48889	1.31551	0.00568045	0.0399755	0.0807272	15.9187	4.04811	15.9774	8.2659	24.6738	26.7061	38.5003	20.154	11.0525	27.5085	protein_coding	cartilage intermediate layer protein, nucleotide pyrophosphohydrolase	ENSMUSG00000042254.15	chr9	65172462	65187887	+
Atp4a	2.47117	1.3052	1.73948e-09	6.92195e-08	5.72715e-08	46.619	43.5172	46.7031	65.094	148.043	106.825	112.613	131.531	50.4833	124.753	protein_coding	ATPase, H+/K+ exchanging, gastric, alpha polypeptide	ENSMUSG00000005553.15	chr7	30411634	30424959	+
Me3	2.46395	1.30097	5.229e-05	0.000803111	0.000656348	29.5632	34.409	36.8709	11.3656	67.5847	58.2679	77.9631	72.6604	28.0522	69.119	protein_coding	malic enzyme 3, NADP(+)-dependent, mitochondrial	ENSMUSG00000030621.18	chr7	89281600	89503567	+
Ccdc3	2.45132	1.29356	8.2513e-06	0.000159638	0.000126411	194.435	156.864	159.774	78.5261	186.662	349.607	452.379	456.647	147.4	361.324	protein_coding	coiled-coil domain containing 3	ENSMUSG00000026676.8	chr2	5142587	5235689	+
Gm42808	2.44784	1.29151	3.22656e-07	8.43193e-06	7.03413e-06	45.4819	50.6014	46.7031	78.5261	98.6951	177.232	128.976	136.835	55.3281	135.434	lncRNA	predicted gene 42808	ENSMUSG00000105845.3	chr5	140523478	140535048	-
Gm3604	2.44695	1.29098	4.22371e-13	2.85533e-11	2.31587e-11	95.512	77.9262	109.384	86.792	217.773	178.445	248.327	259.88	92.4034	226.106	protein_coding	predicted gene 3604	ENSMUSG00000094942.8	chr13	62516142	62530991	-
Tpbg	2.43845	1.28596	1.44101e-06	3.33651e-05	2.9368e-05	735.67	762.057	1168.81	631.308	2519.94	1967.76	2162.75	1391.15	824.461	2010.4	protein_coding	trophoblast glycoprotein	ENSMUSG00000035274.14	chr9	85724433	85729093	+
Gm28822	2.43667	1.28491	0.00230111	0.0195844	0.0276797	10.2334	13.1564	9.83223	17.565	18.2371	26.7061	38.5003	40.308	12.6968	30.9379	lncRNA	predicted gene 28822	ENSMUSG00000099503.3	chr1	23613331	23636859	+
Gm12108	2.43048	1.28124	6.01535e-10	2.63088e-08	2.13474e-08	75.0451	100.191	54.0773	75.4264	145.897	195.44	203.089	196.236	76.1849	185.166	lncRNA	predicted gene 12108	ENSMUSG00000086386.4	chr11	32045261	32086249	-
Cd59a	2.42703	1.27919	1.10998e-05	0.0002062	0.000182789	42.0708	21.2526	31.9548	57.8613	100.841	104.397	78.9256	87.5107	38.2849	92.9184	protein_coding	CD59a antigen	ENSMUSG00000032679.13	chr2	103926146	103945699	+
Prss35	2.42685	1.27909	4.14782e-05	0.000659714	0.000540642	51.1671	41.4932	62.6805	50.6286	195.245	70.4071	90.4757	143.73	51.4924	124.964	protein_coding	protease, serine 35	ENSMUSG00000033491.15	chr9	86625702	86640496	+
Arsi	2.42067	1.2754	0.000384456	0.00446975	0.00388754	36.3855	34.409	31.9548	21.698	46.1292	44.9148	112.613	97.5877	31.1118	75.3113	protein_coding	arylsulfatase i	ENSMUSG00000036412.6	chr18	61044852	61051633	+
Dsp	2.41099	1.26963	2.23963e-13	1.57485e-11	1.23494e-11	76.1822	80.9623	70.0547	70.2602	154.479	182.087	209.827	170.778	74.3648	179.293	protein_coding	desmoplakin	ENSMUSG00000054889.11	chr13	38335270	38382553	+
Gm26843	2.40379	1.26531	8.61844e-05	0.001243	0.00180477	21.6039	18.2165	14.7484	16.5318	36.4743	48.5566	47.1629	38.7169	17.7751	42.7276	lncRNA	predicted gene, 26843	.	.	.	.	.
Smc1b	2.40265	1.26463	0.00670128	0.0456725	0.0379627	11.3705	36.433	8.60321	37.1966	57.9297	30.3479	64.488	72.13	23.4008	56.2239	protein_coding	structural maintenance of chromosomes 1B	ENSMUSG00000022432.8	chr15	84948890	85016165	-
Rab37	2.39983	1.26293	1.64728e-06	3.75061e-05	3.07019e-05	29.5632	45.5413	30.7257	23.7645	89.0401	72.8349	77.0006	72.13	32.3987	77.7514	protein_coding	RAB37, member RAS oncogene family	ENSMUSG00000020732.14	chr11	114982257	115053062	+
Gm5089	2.3966	1.26099	7.21078e-07	1.77821e-05	1.48045e-05	65.9488	53.6375	86.0321	34.0968	118.005	135.958	154.001	166.536	59.9288	143.625	lncRNA	predicted gene 5089	ENSMUSG00000115263.3	chr14	122602641	122688636	-
Zfp992	2.39338	1.25905	0.000101456	0.00142682	0.00118137	89.8268	81.9743	71.2837	22.7312	146.97	121.391	179.026	188.811	66.454	159.05	protein_coding	zinc finger protein 992	ENSMUSG00000070605.5	chr4	146533480	146554749	+
Efna5	2.388	1.2558	4.05703e-18	4.15406e-16	3.35623e-16	279.714	331.945	309.715	347.168	745.577	588.749	754.606	940.342	317.136	757.318	protein_coding	ephrin A5	ENSMUSG00000048915.13	chr17	62911179	63188312	-
Odad1	2.38175	1.25202	1.27519e-10	6.21928e-09	5.05295e-09	64.8117	106.263	89.7191	75.4264	189.881	171.162	243.514	196.236	84.055	200.198	protein_coding	outer dynein arm docking complex subunit 1	ENSMUSG00000040189.19	chr7	45573496	45598387	+
A2m	2.37396	1.2473	9.5616e-06	0.000181972	0.000149182	44.3449	65.7818	35.6419	39.263	69.7302	114.108	142.451	112.968	46.2579	109.814	protein_coding	alpha-2-macroglobulin	ENSMUSG00000030111.10	chr6	121612335	121656186	+
Kctd16	2.37381	1.2472	2.28235e-05	0.000391781	0.000309609	81.8674	129.54	51.6192	40.2963	174.862	171.162	180.951	193.054	75.8306	180.007	protein_coding	potassium channel tetramerisation domain containing 16	ENSMUSG00000118202.2	chr18	40672839	40676079	+
Tec	2.37035	1.2451	9.35109e-08	2.77036e-06	2.24822e-06	109.157	95.1307	94.6353	47.5289	230.646	182.087	232.927	175.552	86.6129	205.303	protein_coding	tec protein tyrosine kinase	ENSMUSG00000029217.17	chr5	72913059	73025826	-
Pcdha2	2.36551	1.24215	5.24434e-09	1.92501e-07	1.56123e-07	125.075	116.383	70.0547	104.357	210.263	230.644	215.602	327.237	103.968	245.936	protein_coding	protocadherin alpha 2	ENSMUSG00000104148.6	chr18	37072258	37320710	+
Cldn34c1	2.33538	1.22366	3.64186e-11	1.92064e-09	1.5751e-09	128.486	131.564	173.293	154.986	384.053	426.084	306.077	257.759	147.082	343.493	protein_coding	claudin 34C1	ENSMUSG00000079450.13	chrX	122013192	122098492	+
Adamts16	2.33228	1.22174	0.000502468	0.00556114	0.00459174	52.3042	35.421	14.7484	21.698	57.9297	71.621	89.5132	70.5389	31.0429	72.4007	protein_coding	a disintegrin-like and metallopeptidase (reprolysin type) with thrombospondin type 1 motif, 16	ENSMUSG00000049538.15	chr13	70875921	70989930	-
Nxph4	2.31759	1.21263	8.80304e-06	0.000169376	0.000151757	1540.7	1398.62	2622.75	1778.2	5176.13	4807.1	4099.32	2929.22	1835.07	4252.94	protein_coding	neurexophilin 4	ENSMUSG00000040258.7	chr10	127361342	127370428	-
Sp5	2.31668	1.21206	0.000787989	0.00802612	0.00667357	77.3192	82.9863	127.819	22.7312	184.517	160.237	234.852	140.547	77.714	180.038	protein_coding	trans-acting transcription factor 5	ENSMUSG00000075304.3	chr2	70305267	70308073	+
4732491K20Rik	2.31463	1.21078	5.47114e-11	2.81144e-09	2.33456e-09	112.568	107.275	183.125	152.919	345.433	270.703	305.115	365.423	138.972	321.669	lncRNA	RIKEN cDNA 4732491K20 gene	ENSMUSG00000097350.5	chr17	12537640	12555858	+
Pcdhb10	2.2999	1.20157	2.50297e-09	9.69569e-08	7.81906e-08	106.882	141.684	83.574	107.457	244.592	185.729	281.052	299.658	109.899	252.758	protein_coding	protocadherin beta 10	ENSMUSG00000045657.4	chr18	37544717	37547567	+
Bfsp2	2.29919	1.20113	0.000319995	0.00381922	0.00336809	31.8373	16.1925	49.1612	35.1301	52.5659	72.8349	102.988	75.8426	33.0803	76.0579	protein_coding	beaded filament structural protein 2, phakinin	ENSMUSG00000032556.12	chr9	103302123	103357619	-
P2rx7	2.2971	1.19982	1.42151e-09	5.74808e-08	4.78933e-08	95.512	110.311	70.0547	60.961	192.026	176.018	192.501	213.208	84.2097	193.438	protein_coding	purinergic receptor P2X, ligand-gated ion channel, 7	ENSMUSG00000029468.18	chr5	122781974	122829495	+
Fbln7	2.29115	1.19607	1.89024e-09	7.47091e-08	6.09899e-08	267.206	171.033	298.654	178.75	510.64	574.182	617.93	395.124	228.911	524.469	protein_coding	fibulin 7	ENSMUSG00000027386.10	chr2	128704901	128738954	+
Timp3	2.28858	1.19445	1.12189e-31	2.4554e-29	1.99545e-29	951.709	881.477	972.162	756.33	2091.91	2239.67	2017.42	1802.19	890.419	2037.8	protein_coding	tissue inhibitor of metalloproteinase 3	ENSMUSG00000020044.14	chr10	86136236	86185370	+
Ubxn10	2.26675	1.18062	8.53168e-05	0.0012315	0.00109069	21.6039	26.3127	56.5353	26.8642	75.0941	69.1931	77.0006	76.373	32.829	74.4152	protein_coding	UBX domain protein 10	ENSMUSG00000043621.14	chr4	138437148	138464478	-
Pced1b	2.26491	1.17945	2.94637e-29	6.06918e-27	4.721e-27	269.48	276.284	249.493	286.207	588.952	661.584	641.992	556.886	270.366	612.354	protein_coding	PC-esterase domain containing 1B	ENSMUSG00000044250.9	chr15	97144988	97283561	+
Galnt15	2.2645	1.17919	5.1199e-09	1.88725e-07	1.56123e-07	213.765	230.742	294.967	143.62	429.109	585.107	575.579	409.974	220.774	499.942	protein_coding	polypeptide N-acetylgalactosaminyltransferase 15	ENSMUSG00000021903.12	chr14	31750946	31784154	+
Vsx1	2.26094	1.17692	0.00508227	0.0366497	0.0706468	6.82229	16.1925	24.5806	10.3324	30.0376	33.9896	40.4253	26.5184	14.4819	32.7427	protein_coding	visual system homeobox 1	ENSMUSG00000033080.10	chr2	150522622	150531280	-
Notum	2.24979	1.16979	0.00557528	0.0394321	0.0797202	10.2334	12.1443	12.2903	11.3656	17.1644	32.7757	20.2127	33.4132	11.5084	25.8915	protein_coding	notum palmitoleoyl-protein carboxylesterase	ENSMUSG00000042988.11	chr11	120544614	120552001	-
Htra1	2.24327	1.1656	1.11288e-14	9.23476e-13	7.77549e-13	1130.23	1025.18	1115.96	729.466	2164.86	2278.52	2721.97	1809.62	1000.21	2243.74	protein_coding	HtrA serine peptidase 1	ENSMUSG00000006205.14	chr7	130537841	130587390	+
Rnf128	2.24172	1.16461	2.51276e-05	0.000426316	0.000372575	36.3855	37.445	24.5806	20.6648	59.0025	63.1236	67.3755	77.4337	29.769	66.7338	protein_coding	ring finger protein 128	ENSMUSG00000031438.12	chrX	138464065	138573894	+
Pcdhb22	2.23885	1.16276	6.69945e-45	2.72792e-42	2.25193e-42	665.173	610.253	582.56	649.907	1314.15	1379.01	1399.49	1522.16	626.973	1403.7	protein_coding	protocadherin beta 22	ENSMUSG00000073591.5	chr18	37650924	37657532	+
B230311B06Rik	2.238	1.16221	0.00310067	0.0248281	0.0350631	22.741	14.1684	23.3516	6.19943	38.6198	30.3479	39.4628	40.308	16.6151	37.1846	lncRNA	RIKEN cDNA B230311B06 gene	ENSMUSG00000109284.4	chr7	118191158	118196085	+
Pcdhga2	2.23628	1.1611	1.32133e-24	2.1032e-22	1.73621e-22	394.556	425.052	302.341	386.431	800.289	904.367	868.182	800.325	377.095	843.29	protein_coding	protocadherin gamma subfamily A, 2	ENSMUSG00000103332.2	chr18	37802006	37974923	+
5033430I15Rik	2.23361	1.15938	7.72694e-09	2.74982e-07	2.27462e-07	50.0301	51.6134	40.558	53.7284	100.841	105.611	109.726	121.454	48.9825	109.408	lncRNA	RIKEN cDNA 5033430I15 gene	ENSMUSG00000038152.7	chr13	46118650	46125010	+
Fmo1	2.23058	1.15742	0.000983546	0.00972383	0.00799597	31.8373	42.5052	36.8709	28.9307	42.9109	50.9844	102.026	116.681	35.036	78.1505	protein_coding	flavin containing monooxygenase 1	ENSMUSG00000040181.15	chr1	162657130	162694179	-
Frzb	2.2249	1.15374	6.19378e-10	2.69768e-08	2.18705e-08	156.913	156.864	130.277	101.257	234.937	366.602	325.328	286.399	136.328	303.316	protein_coding	frizzled-related protein	ENSMUSG00000027004.4	chr2	80242314	80277969	-
Catsperg1	2.22368	1.15295	4.1748e-05	0.000662707	0.00054231	56.8524	44.5292	24.5806	46.4957	81.5307	100.755	76.0381	125.167	43.1145	95.8726	protein_coding	cation channel sperm associated auxiliary subunit gamma 1	ENSMUSG00000049676.15	chr7	28880746	28913460	-
Zfp991	2.20581	1.14131	0.00702921	0.0474092	0.0395688	21.6039	32.3849	49.1612	43.396	144.824	81.3323	30.8002	66.296	36.6365	80.8132	protein_coding	zinc finger protein 991	ENSMUSG00000067916.10	chr4	147216495	147265036	+
Igsf21	2.19871	1.13666	5.02366e-17	4.83293e-15	4.3159e-15	990.369	996.848	1166.35	1107.63	2847.14	2455.75	2334.08	1732.18	1065.3	2342.29	protein_coding	immunoglobulin superfamily, member 21	ENSMUSG00000040972.9	chr4	139754157	139974095	-
Kif19a	2.19515	1.13432	0.00334489	0.0262274	0.0222307	13.6446	30.3608	22.1225	24.7977	63.2936	60.6957	49.0879	26.5184	22.7314	49.8989	protein_coding	kinesin family member 19A	ENSMUSG00000010021.14	chr11	114656214	114681565	+
Dmrtb1	2.19351	1.13324	2.56863e-09	9.9062e-08	8.06833e-08	114.842	89.0585	110.613	94.0246	214.555	174.804	293.565	213.208	102.134	224.033	protein_coding	DMRT-like family B with proline-rich C-terminal, 1	ENSMUSG00000028610.17	chr4	107533487	107541427	-
Ddx4	2.19301	1.13291	0.000712686	0.00741088	0.00591861	88.6897	77.9262	108.155	131.221	292.867	75.2627	235.814	286.399	101.498	222.586	protein_coding	DEAD box helicase 4	ENSMUSG00000021758.15	chr13	112734867	112789009	-
Gm17655	2.18092	1.12494	0.000610787	0.00652089	0.00536488	30.7003	29.3488	17.2064	18.5983	66.5119	46.1288	37.5378	58.8708	23.9634	52.2623	protein_coding	predicted gene, 17655	ENSMUSG00000090963.3	chr5	110194005	110220379	-
Enkur	2.17148	1.11868	0.000816686	0.00827509	0.00680434	39.7967	21.2526	25.8096	22.7312	38.6198	49.7705	67.3755	82.207	27.3975	59.4932	protein_coding	enkurin, TRPC channel interacting protein	ENSMUSG00000026679.4	chr2	21185542	21210176	-
A830036E02Rik	2.16236	1.1126	6.74616e-05	0.00100016	0.00087631	55.7153	60.7217	35.6419	57.8613	77.2396	87.4019	137.639	151.685	52.485	113.491	lncRNA	RIKEN cDNA A830036E02 gene	ENSMUSG00000084890.4	chr11	99307782	99316323	+
Immp2l	2.16066	1.11147	7.19165e-08	2.18609e-06	1.77136e-06	51.1671	46.5533	36.8709	51.6619	98.6951	98.3271	97.2133	108.195	46.5633	100.608	protein_coding	IMP2 inner mitochondrial membrane peptidase-like (S. cerevisiae)	ENSMUSG00000056899.11	chr12	41074089	42002371	+
Hepacam	2.15104	1.10504	9.16234e-05	0.00131387	0.00108193	114.842	149.78	63.9095	76.4596	139.46	196.654	286.827	248.212	101.248	217.789	protein_coding	hepatocyte cell adhesion molecule	ENSMUSG00000046240.9	chr9	37278647	37297871	+
Adgrd1	2.14927	1.10384	2.69022e-05	0.000454225	0.000378618	47.756	61.7337	35.6419	55.7948	68.6575	112.894	125.126	125.167	50.2316	107.961	protein_coding	adhesion G protein-coupled receptor D1	ENSMUSG00000044017.17	chr5	129173814	129281663	+
Gm32296	2.14037	1.09786	0.00717792	0.048208	0.0962449	22.741	19.2285	19.6645	10.3324	27.8921	49.7705	51.9754	24.3969	17.9916	38.5087	lncRNA	predicted gene, 32296	.	.	.	.	.
Slc15a2	2.13553	1.09459	3.96559e-10	1.7758e-08	1.60445e-08	2511.74	1545.37	3432.68	2616.16	5270.53	5894.77	5313.04	5103.2	2526.49	5395.39	protein_coding	solute carrier family 15 (H+/peptide transporter), member 2	ENSMUSG00000022899.11	chr16	36570539	36605324	-
Tacr3	2.13544	1.09454	5.25038e-05	0.000805687	0.000658447	61.4006	109.299	54.0773	49.5954	109.423	162.665	136.676	177.143	68.5931	146.477	protein_coding	tachykinin receptor 3	ENSMUSG00000028172.6	chr3	134534768	134640340	+
Gstk1	2.12658	1.08853	5.47547e-11	2.81144e-09	2.33456e-09	167.146	171.033	176.98	122.955	390.489	376.314	312.815	277.382	159.529	339.25	protein_coding	glutathione S-transferase kappa 1	ENSMUSG00000029864.8	chr6	42222869	42227381	+
Wnt10a	2.12243	1.08571	0.00162558	0.0149095	0.0122408	22.741	34.409	61.4515	19.6315	55.7842	83.7601	82.7756	71.0693	34.5582	73.3473	protein_coding	wingless-type MMTV integration site family, member 10A	ENSMUSG00000026167.15	chr1	74830675	74843338	+
Itga7	2.11848	1.08303	0.00721365	0.0484293	0.0402343	57.9894	36.433	14.7484	30.9971	34.3287	88.6158	82.7756	91.2233	35.042	74.2359	protein_coding	integrin alpha 7	ENSMUSG00000025348.11	chr10	128769645	128794155	+
Tcerg1l	2.10372	1.07294	1.94398e-05	0.000341396	0.000278905	61.4006	63.7578	30.7257	53.7284	113.714	84.974	130.901	111.377	52.4031	110.242	protein_coding	transcription elongation regulator 1-like	ENSMUSG00000091002.3	chr7	137810703	137999459	-
Tmem132e	2.10035	1.07063	1.83276e-05	0.00032414	0.000286236	29.5632	43.5172	36.8709	46.4957	102.986	70.4071	79.8881	75.3122	39.1118	82.1484	protein_coding	transmembrane protein 132E	ENSMUSG00000020701.13	chr11	82279726	82337158	+
Chrnb4	2.09448	1.06659	3.11586e-07	8.167e-06	6.65133e-06	111.431	95.1307	105.697	70.2602	170.571	264.633	197.314	168.657	95.6295	200.294	protein_coding	cholinergic receptor, nicotinic, beta polypeptide 4	ENSMUSG00000035200.8	chr9	54935438	54956063	-
Pcdhb13	2.08115	1.05738	5.57256e-06	0.000113036	9.32858e-05	83.0045	111.323	72.5127	106.423	188.808	134.745	183.839	269.427	93.316	194.205	protein_coding	protocadherin beta 13	ENSMUSG00000047307.3	chr18	37575553	37579262	+
Lgals3	2.06393	1.04539	0.00036043	0.0042156	0.00346144	26.1521	26.3127	38.0999	17.565	50.4203	63.1236	58.713	50.9153	27.0324	55.793	protein_coding	lectin, galactose binding, soluble 3	ENSMUSG00000050335.18	chr14	47605208	47623617	+
A930015D03Rik	2.05554	1.03952	1.15799e-08	3.9912e-07	3.23706e-07	64.8117	83.9984	93.4062	68.1937	160.916	134.745	168.439	173.961	77.6025	159.515	lncRNA	RIKEN cDNA A930015D03 gene	ENSMUSG00000092368.4	chr17	36305345	36349344	+
Kcnt2	2.04565	1.03256	2.13543e-20	2.59647e-18	2.09779e-18	285.399	285.392	330.609	300.672	688.72	534.123	598.68	637.502	300.518	614.756	protein_coding	potassium channel, subfamily T, member 2	ENSMUSG00000052726.17	chr1	140173896	140539805	+
Bmp5	2.04562	1.03254	9.41954e-05	0.00134305	0.00118844	38.6596	40.4811	55.3063	28.9307	107.277	67.9792	84.7007	74.2515	40.8444	83.5522	protein_coding	bone morphogenetic protein 5	ENSMUSG00000032179.8	chr9	75682646	75807592	+
Gdpd2	2.03993	1.02852	1.54398e-10	7.40645e-09	6.13089e-09	343.388	315.753	443.68	302.739	553.551	853.382	793.106	667.203	351.39	716.81	protein_coding	glycerophosphodiester phosphodiesterase domain containing 2	ENSMUSG00000019359.15	chrX	99773479	99782501	+
Tesc	2.03692	1.02639	2.5492e-05	0.000431663	0.000352456	261.521	192.285	164.69	92.9914	437.691	315.618	362.865	333.071	177.872	362.311	protein_coding	tescalcin	ENSMUSG00000029359.14	chr5	118165808	118199943	+
H1f2	2.02942	1.02107	4.85993e-11	2.54008e-09	2.07045e-09	187.613	225.682	265.47	199.415	541.75	403.02	374.415	463.011	219.545	445.549	protein_coding	H1.2 linker histone, cluster member	ENSMUSG00000036181.3	chr13	23922791	23924350	+
Atf7ip	2.02343	1.0168	5.0263e-40	1.69241e-37	1.4296e-37	11394.4	12051.2	11019.5	12218	21238.8	25812.7	24919.3	22489.2	11670.8	23615	protein_coding	activating transcription factor 7 interacting protein	ENSMUSG00000030213.13	chr6	136483165	136587860	+
Cdkn1c	2.02296	1.01647	2.16408e-15	1.88512e-13	1.55285e-13	4064.95	4048.11	4862.04	3902.54	10443.4	9149.28	7848.29	6701.73	4219.41	8535.68	protein_coding	cyclin-dependent kinase inhibitor 1C (P57)	ENSMUSG00000037664.14	chr7	143012076	143014787	-
Dnah9	2.02286	1.01639	1.76664e-09	7.01407e-08	5.70575e-08	159.187	196.333	185.583	165.318	292.867	366.602	307.04	462.481	176.605	357.247	protein_coding	dynein, axonemal, heavy chain 9	ENSMUSG00000056752.17	chr11	65722108	66059377	-
Thsd7a	2.02081	1.01493	9.0425e-07	2.17779e-05	1.76942e-05	121.664	182.165	81.1159	123.989	232.792	264.633	263.727	267.305	127.233	257.114	protein_coding	thrombospondin, type I, domain containing 7A	ENSMUSG00000032625.15	chr6	12311609	12749409	-
Fam163a	2.0119	1.00856	2.71193e-06	5.86937e-05	4.65183e-05	191.024	316.765	135.193	182.883	381.907	434.581	465.854	379.213	206.466	415.389	protein_coding	family with sequence similarity 163, member A	ENSMUSG00000015484.4	chr1	155951712	156032596	-
Cntnap5a	2.0115	1.00827	3.79284e-05	0.000610376	0.000499409	50.0301	46.5533	36.8709	57.8613	75.0941	112.894	113.576	83.2678	47.8289	96.208	protein_coding	contactin associated protein-like 5A	ENSMUSG00000070695.5	chr1	115612486	116515053	+
Lrp2	2.00947	1.00681	2.98102e-09	1.14462e-07	9.28855e-08	112.568	82.9863	117.987	80.5925	197.39	201.51	180.951	212.147	98.5333	198	protein_coding	low density lipoprotein receptor-related protein 2	ENSMUSG00000027070.15	chr2	69254684	69416409	-
Glb1l2	2.0012	1.00086	1.77177e-11	9.94292e-10	8.03326e-10	111.431	133.588	152.4	128.121	224.21	279.2	286.827	261.471	131.385	262.927	protein_coding	galactosidase, beta 1-like 2	ENSMUSG00000036395.16	chr9	26674340	26717764	-
Adamts19	1.99901	0.999286	1.51311e-07	4.27997e-06	3.36732e-06	276.303	259.079	312.173	165.318	393.708	563.256	590.98	476.801	253.218	506.186	protein_coding	a disintegrin-like and metallopeptidase (reprolysin type) with thrombospondin type 1 motif, 19	ENSMUSG00000053441.6	chr18	58969739	59187132	+
Ier3	1.99108	0.99355	0.000102262	0.00143701	0.00118882	75.0451	57.6856	111.842	87.8252	165.207	131.103	128.976	236.544	83.0994	165.457	protein_coding	immediate early response 3	ENSMUSG00000003541.7	chr17	36132576	36133815	+
Dand5	1.98964	0.992507	1.03132e-08	3.57572e-07	2.82053e-07	246.739	201.394	249.493	154.986	479.529	328.971	462.004	425.885	213.153	424.097	protein_coding	DAN domain family member 5, BMP antagonist	ENSMUSG00000053226.8	chr8	85542033	85559038	-
Ghdc	1.98382	0.988281	5.38835e-11	2.78303e-09	2.31105e-09	105.745	138.648	105.697	106.423	227.428	224.574	242.552	211.086	114.128	226.41	protein_coding	GH3 domain containing	ENSMUSG00000017747.14	chr11	100656858	100661783	-
Gabrg1	1.98235	0.98721	0.00339	0.0265336	0.0233551	56.8524	46.5533	24.5806	20.6648	86.8946	60.6957	86.6257	60.4619	37.1628	73.6695	protein_coding	gamma-aminobutyric acid (GABA) A receptor, subunit gamma 1	ENSMUSG00000001260.11	chr5	70908390	70999960	-
Zfp110	1.97708	0.98337	1.95142e-57	9.49095e-55	8.44336e-55	2612.94	2620.14	2413.81	2338.22	4853.22	5082.66	4999.26	4806.19	2496.28	4935.34	protein_coding	zinc finger protein 110	ENSMUSG00000058638.15	chr7	12568688	12584504	+
Gm16244	1.97497	0.981828	4.5832e-07	1.16638e-05	9.6991e-06	59.1265	73.8781	100.78	74.3931	174.862	150.525	134.751	148.503	77.0445	152.16	lncRNA	predicted gene 16244	ENSMUSG00000090235.3	chr19	42767471	42771878	+
Stim1	1.97361	0.980839	1.10755e-17	1.10812e-15	9.89572e-16	836.867	890.585	1042.22	876.186	1865.55	1984.75	1895.18	1450.03	911.464	1798.88	protein_coding	stromal interaction molecule 1	ENSMUSG00000030987.6	chr7	101917013	102086526	+
Slc22a21	1.97197	0.979639	4.10095e-07	1.05284e-05	8.52178e-06	47.756	66.7939	70.0547	75.4264	131.951	114.108	135.714	131.001	65.0077	128.193	protein_coding	solute carrier family 22 (organic cation transporter), member 21	ENSMUSG00000063652.11	chr11	53840791	53871158	-
Hhipl1	1.97076	0.978753	1.81859e-06	4.07705e-05	3.23773e-05	211.491	155.852	265.47	212.847	401.217	479.496	505.316	280.565	211.415	416.649	protein_coding	hedgehog interacting protein-like 1	ENSMUSG00000021260.9	chr12	108272529	108297128	+
Tuba1c	1.96737	0.976271	9.14318e-13	5.88559e-11	5.19682e-11	1118.85	1040.37	1299.08	857.587	2464.16	2106.14	2196.44	1724.23	1078.97	2122.74	protein_coding	tubulin, alpha 1C	ENSMUSG00000043091.10	chr15	98927772	98935991	+
Lmx1a	1.96707	0.976046	0.00106352	0.0103337	0.00856766	154.638	109.299	142.567	57.8613	135.169	225.788	318.59	233.892	116.092	228.36	protein_coding	LIM homeobox transcription factor 1 alpha	ENSMUSG00000026686.15	chr1	167516806	167676310	+
Emp2	1.96274	0.972866	9.07431e-08	2.69597e-06	2.12352e-06	250.15	331.945	201.561	229.379	417.309	405.448	563.067	602.498	253.259	497.08	protein_coding	epithelial membrane protein 2	ENSMUSG00000022505.10	chr16	10099613	10131832	-
Tbc1d9	1.9577	0.969161	1.97786e-41	7.21466e-39	5.79466e-39	4623.24	4880	4143.06	4645.44	9057.42	8782.67	9596.2	8373.45	4572.93	8952.44	protein_coding	TBC1 domain family, member 9	ENSMUSG00000031709.16	chr8	83891981	83999563	+
Pcdha9	1.957	0.968644	6.27831e-06	0.000125775	0.000102496	146.679	224.67	102.009	140.52	261.757	350.821	269.502	319.281	153.47	300.34	protein_coding	protocadherin alpha 9	ENSMUSG00000103770.2	chr18	37130933	37320710	+
Nhlh1	1.95592	0.96785	5.00263e-09	1.84791e-07	1.5422e-07	2328.67	1891.48	3308.55	2134.67	5024.87	5516.03	4742.27	3617.64	2415.84	4725.2	protein_coding	nescient helix loop helix 1	ENSMUSG00000051251.4	chr1	171879859	171885140	-
Slc17a7	1.9556	0.967609	1.37415e-21	1.83664e-19	1.51291e-19	3410.01	3102.88	4001.72	3257.8	7627.42	6989.72	6055.13	6260.99	3443.1	6733.32	protein_coding	solute carrier family 17 (sodium-dependent inorganic phosphate cotransporter), member 7	ENSMUSG00000070570.6	chr7	44813373	44825566	+
Tcp11	1.95518	0.967305	0.000215192	0.00271064	0.0022091	38.6596	55.6616	90.9482	48.5622	116.932	104.397	136.676	99.1788	58.4579	114.296	protein_coding	t-complex protein 11	ENSMUSG00000062859.16	chr17	28285719	28299613	-
Mbp	1.94765	0.961735	2.80254e-14	2.24062e-12	1.91674e-12	654.939	731.696	916.856	735.665	1556.59	1613.29	1549.64	1199.69	759.789	1479.8	protein_coding	myelin basic protein	ENSMUSG00000041607.18	chr18	82493271	82603762	+
Tent5a	1.94557	0.960189	0.000411172	0.0047239	0.00394623	97.7861	76.9142	110.613	59.9278	199.536	201.51	175.176	95.4662	86.3102	167.922	protein_coding	terminal nucleotidyltransferase 5A	ENSMUSG00000032265.15	chr9	85202492	85209401	-
Cav1	1.93388	0.951499	0.000365941	0.00426866	0.0036231	790.248	837.959	1351.93	661.272	1923.48	1839.08	1941.38	1338.12	910.353	1760.51	protein_coding	caveolin 1, caveolae protein	ENSMUSG00000007655.17	chr6	17306334	17341451	+
Hrk	1.93354	0.951245	6.49993e-13	4.26244e-11	3.34183e-11	601.498	736.757	678.424	489.755	1032.01	1228.48	1359.06	1226.74	626.608	1211.57	protein_coding	harakiri, BCL2 interacting protein (contains only BH3 domain)	ENSMUSG00000046607.7	chr5	118302713	118327543	+
Csf2ra	1.93111	0.949431	4.67927e-19	5.08878e-17	4.16139e-17	1088.15	1185.09	952.498	1320.48	2059.72	2090.36	2186.82	2442.34	1136.55	2194.81	protein_coding	colony stimulating factor 2 receptor, alpha, low-affinity (granulocyte-macrophage)	ENSMUSG00000059326.8	chr19	61212395	61216867	-
Spock3	1.93055	0.949015	0.000297982	0.00360301	0.00295361	54.5783	52.6255	36.8709	26.8642	81.5307	69.1931	93.3632	85.9196	42.7347	82.5017	protein_coding	sparc/osteonectin, cwcv and kazal-like domains proteoglycan 3	ENSMUSG00000054162.16	chr8	63404043	63810137	+
Dhrs7	1.93002	0.948619	4.52044e-05	0.000707313	0.000581336	54.5783	50.6014	46.7031	51.6619	118.005	67.9792	93.3632	113.499	50.8862	98.2115	protein_coding	dehydrogenase/reductase (SDR family) member 7	ENSMUSG00000021094.11	chr12	72697127	72711683	-
Tmod1	1.92125	0.942044	0.000152359	0.00202979	0.00178916	29.5632	42.5052	33.1838	41.3295	71.8758	55.8401	77.0006	76.9033	36.6454	70.405	protein_coding	tropomodulin 1	ENSMUSG00000028328.14	chr4	46038935	46116032	+
Ppp1r3c	1.91985	0.940996	1.25817e-14	1.03912e-12	8.39545e-13	247.876	185.201	238.432	219.046	402.29	463.715	432.166	411.565	222.639	427.434	protein_coding	protein phosphatase 1, regulatory subunit 3C	ENSMUSG00000067279.4	chr19	36709131	36714053	-
Ildr2	1.91899	0.940348	8.07859e-12	4.71493e-10	3.66758e-10	585.58	494.882	564.124	428.794	821.744	1014.83	1205.06	937.16	518.345	994.699	protein_coding	immunoglobulin-like domain containing receptor 2	ENSMUSG00000040612.14	chr1	166081708	166144392	+
Gm36560	1.91316	0.935959	1.08927e-07	3.1734e-06	2.6242e-06	121.664	109.299	120.445	94.0246	179.153	193.012	212.714	267.305	111.358	213.046	lncRNA	predicted gene, 36560	ENSMUSG00000116500.3	chr15	102705832	102774660	+
Gm26911	1.90949	0.933188	1.00471e-08	3.50429e-07	2.83672e-07	119.39	153.828	104.467	146.72	225.282	287.698	234.852	253.516	131.101	250.337	lncRNA	predicted gene, 26911	ENSMUSG00000097834.4	chr6	101175530	101197102	+
Rhbdf2	1.90278	0.928105	2.57242e-08	8.37183e-07	6.879e-07	145.542	166.985	113.071	128.121	245.665	290.126	294.527	223.285	138.43	263.401	protein_coding	rhomboid 5 homolog 2	ENSMUSG00000020806.16	chr11	116488991	116517845	-
Adamts5	1.9026	0.927969	1.09717e-05	0.000204808	0.000162425	95.512	172.045	136.422	105.39	208.118	303.479	251.214	206.313	127.342	242.281	protein_coding	a disintegrin-like and metallopeptidase (reprolysin type) with thrombospondin type 1 motif, 5 (aggrecanase-2)	ENSMUSG00000022894.7	chr16	85653061	85698716	-
Sox9	1.89787	0.924382	0.000509342	0.00561851	0.00462587	3556.69	3368.03	5443.37	3557.44	9155.04	8510.76	8042.71	4516.08	3981.38	7556.15	protein_coding	SRY (sex determining region Y)-box 9	ENSMUSG00000000567.6	chr11	112673050	112678586	+
Emp3	1.8879	0.916782	0.00512251	0.0368337	0.0325468	23.878	34.409	30.7257	23.7645	56.857	75.2627	34.6503	46.142	28.1943	53.228	protein_coding	epithelial membrane protein 3	ENSMUSG00000040212.13	chr7	45567447	45570828	-
Foxo1	1.88394	0.913756	5.62604e-11	2.8719e-09	2.47118e-09	578.757	712.468	673.508	438.093	1240.13	1067.03	1163.67	1055.96	600.707	1131.7	protein_coding	forkhead box O1	ENSMUSG00000044167.7	chr3	52175757	52260642	+
Dtd2	1.87841	0.909509	2.90357e-16	2.68987e-14	2.16444e-14	292.221	301.584	351.502	255.21	573.933	581.465	559.217	540.445	300.129	563.765	protein_coding	D-tyrosyl-tRNA deacylase 2	ENSMUSG00000020956.15	chr12	52035095	52053284	-
Reep6	1.87617	0.907787	3.9332e-09	1.48419e-07	1.21139e-07	258.11	206.454	200.332	147.753	391.562	377.527	365.753	389.82	203.162	381.166	protein_coding	receptor accessory protein 6	ENSMUSG00000035504.17	chr10	80165787	80172275	+
C1ql1	1.87194	0.904532	1.42664e-05	0.000259387	0.000216601	93.2379	76.9142	78.6579	53.7284	122.296	161.451	156.889	125.697	75.6346	141.583	protein_coding	complement component 1, q subcomponent-like 1	ENSMUSG00000045532.6	chr11	102830090	102837514	-
Minar1	1.86961	0.902739	5.96385e-08	1.82236e-06	1.4819e-06	206.943	247.947	188.041	227.312	377.616	301.051	487.991	460.359	217.561	406.754	protein_coding	membrane integral NOTCH2 associated receptor 1	ENSMUSG00000039313.15	chr9	89469269	89505178	-
Pcdhga10	1.86666	0.900457	8.52597e-10	3.62021e-08	2.99837e-08	256.973	294.5	222.454	203.548	415.163	501.347	508.204	399.897	244.369	456.153	protein_coding	protocadherin gamma subfamily A, 10	ENSMUSG00000102222.2	chr18	37880046	37974926	+
Foxj1	1.86495	0.899134	2.47392e-09	9.62574e-08	7.52096e-08	455.956	445.292	623.118	491.821	895.765	1060.96	1079.93	723.422	504.047	940.021	protein_coding	forkhead box J1	ENSMUSG00000034227.8	chr11	116221530	116226225	-
Pcsk6	1.86278	0.897456	0.000629257	0.00669271	0.00553395	313.825	199.37	245.806	115.723	267.12	407.875	516.867	437.554	218.681	407.354	protein_coding	proprotein convertase subtilisin/kexin type 6	ENSMUSG00000030513.15	chr7	65511482	65700134	+
Angpt1	1.8592	0.894683	9.26806e-05	0.00132577	0.00105277	179.654	237.827	172.064	109.523	228.501	310.762	364.79	395.654	174.767	324.927	protein_coding	angiopoietin 1	ENSMUSG00000022309.10	chr15	42288119	42540373	-
Rbm20	1.85774	0.893549	0.000421233	0.00481106	0.00431891	1698.75	1368.26	1510.48	1016.71	2644.39	3212.02	2879.82	1656.34	1398.55	2598.14	protein_coding	RNA binding motif protein 20	ENSMUSG00000043639.16	chr19	53665737	53855511	+
Myorg	1.85627	0.892409	8.12059e-09	2.87821e-07	2.32068e-07	279.714	228.718	232.287	185.983	343.287	475.855	478.366	422.703	231.675	430.053	protein_coding	myogenesis regulating glycosidase (putative)	ENSMUSG00000046312.5	chr4	41495604	41503076	-
Creb3l1	1.85249	0.889464	4.04953e-05	0.000648704	0.000529441	71.634	71.854	77.4288	59.9278	166.28	140.814	99.1383	114.029	70.2112	130.065	protein_coding	cAMP responsive element binding protein 3-like 1	ENSMUSG00000027230.10	chr2	91812673	91854847	-
Gm19554	1.84997	0.887501	2.87658e-11	1.54025e-09	1.26375e-09	784.563	784.322	1037.3	792.493	1862.33	1629.07	1528.46	1267.58	849.67	1571.86	lncRNA	predicted gene, 19554	ENSMUSG00000113835.4	chr12	105830073	105868692	+
Slc14a2	1.84931	0.886986	1.45698e-07	4.15475e-06	3.43538e-06	416.159	416.956	318.319	349.234	555.696	546.262	837.381	835.86	375.167	693.8	protein_coding	solute carrier family 14 (urea transporter), member 2	ENSMUSG00000024552.17	chr18	78189363	78640157	-
Gm36445	1.84925	0.886938	5.90513e-11	2.9969e-09	2.36547e-09	212.628	273.248	264.241	276.908	489.184	525.625	386.928	497.485	256.756	474.806	lncRNA	predicted gene, 36445	ENSMUSG00000110393.5	chr13	65385292	65402461	+
Pcsk2	1.84744	0.885529	1.29217e-15	1.14845e-13	9.33324e-14	975.587	959.403	746.021	722.233	1587.7	1478.55	1589.1	1631.94	850.811	1571.82	protein_coding	proprotein convertase subtilisin/kexin type 2	ENSMUSG00000027419.10	chr2	143388076	143658205	+
Riox2	1.84722	0.885352	1.17981e-11	6.79446e-10	5.77492e-10	463.915	457.437	664.905	481.489	965.496	1020.9	990.42	842.755	516.936	954.893	protein_coding	ribosomal oxygenase 2	ENSMUSG00000022724.16	chr16	59292138	59312824	+
Trpc5	1.84682	0.885045	0.000446745	0.00506282	0.00415773	163.735	188.237	95.8643	137.421	210.263	229.43	229.077	412.096	146.314	270.217	protein_coding	transient receptor potential cation channel, subfamily C, member 5	ENSMUSG00000041710.5	chrX	143164667	143471176	-
Nrip3	1.84126	0.880697	3.85995e-10	1.73292e-08	1.35144e-08	275.166	250.983	250.722	181.85	394.78	477.069	423.503	469.906	239.68	441.315	protein_coding	nuclear receptor interacting protein 3	ENSMUSG00000034825.15	chr7	109357262	109381232	-
Tll1	1.83788	0.878041	0.00327692	0.0258565	0.0216112	62.5376	60.7217	24.5806	47.5289	70.803	72.8349	102.988	112.438	48.8422	89.766	protein_coding	tolloid-like	ENSMUSG00000053626.6	chr8	64467965	64659305	-
Pttg1	1.83076	0.872441	1.52402e-10	7.3308e-09	5.78179e-09	935.79	675.023	934.062	810.058	1745.4	1695.84	1468.79	1232.04	838.733	1535.52	protein_coding	pituitary tumor-transforming gene 1	ENSMUSG00000020415.17	chr11	43311077	43317078	-
Sfi1	1.83054	0.872272	5.93157e-11	3.00161e-09	2.70394e-09	1420.17	1430	1338.41	1528.16	1879.5	2609.92	2965.49	3009.84	1429.19	2616.18	protein_coding	Sfi1 homolog, spindle assembly associated (yeast)	ENSMUSG00000023764.19	chr11	3081850	3143463	-
Eif3j2	1.82622	0.868862	1.63888e-16	1.5345e-14	1.27356e-14	294.495	327.897	314.632	303.772	546.041	580.251	510.129	629.547	310.199	566.492	protein_coding	eukaryotic translation initiation factor 3, subunit J2	ENSMUSG00000043424.11	chr18	43608483	43610861	-
Btf3l4b	1.82421	0.867275	1.93307e-05	0.000340504	0.00026865	287.673	285.392	287.593	314.104	626.499	298.623	554.404	663.49	293.691	535.754	protein_coding	basic transcription factor 3 like 4B	ENSMUSG00000114133.2	chr13	96215724	96217884	-
Prr15	1.82366	0.866835	0.00712311	0.0479318	0.0401728	103.471	100.191	234.745	114.689	310.031	325.329	250.252	123.045	138.274	252.164	protein_coding	proline rich 15	ENSMUSG00000045725.6	chr6	54302820	54307186	+
Gm26995	1.82277	0.866135	0.00655331	0.0448385	0.0380251	22.741	24.2887	23.3516	41.3295	64.3664	46.1288	38.5003	54.6279	27.9277	50.9058	lncRNA	predicted gene, 26995	ENSMUSG00000098072.2	chr5	118073790	118077583	-
Sec14l2	1.82085	0.864612	0.000422237	0.00481939	0.0039609	67.0858	87.0344	108.155	95.0579	148.043	241.569	128.976	132.062	89.3332	162.662	protein_coding	SEC14-like lipid binding 2	ENSMUSG00000003585.14	chr11	4047039	4073415	-
Fbxo47	1.82018	0.864084	9.11808e-06	0.000175042	0.000142896	72.7711	82.9863	108.155	116.756	140.533	196.654	173.251	182.447	95.167	173.221	protein_coding	F-box protein 47	ENSMUSG00000070336.4	chr11	97744652	97774980	-
4732471J01Rik	1.82009	0.864007	1.69679e-06	3.85332e-05	3.38269e-05	72.7711	76.9142	74.9708	78.5261	153.407	111.68	131.864	154.867	75.7955	137.954	lncRNA	RIKEN cDNA 4732471J01 gene	ENSMUSG00000053714.11	chr7	25076195	25274503	+
Actn2	1.81916	0.863271	7.69338e-05	0.0011244	0.000941566	53.4412	64.7698	100.78	90.9249	150.188	116.536	150.151	146.912	77.4791	140.947	protein_coding	actinin alpha 2	ENSMUSG00000052374.17	chr13	12284312	12355641	-
Plekhg1	1.81899	0.863138	3.4568e-12	2.0943e-10	1.71385e-10	535.549	575.844	645.24	531.084	894.693	905.58	1206.98	1154.08	571.93	1040.33	protein_coding	pleckstrin homology domain containing, family G (with RhoGef domain) member 1	ENSMUSG00000040624.19	chr10	3690364	3917303	+
Pcdhb16	1.81738	0.861863	1.25536e-05	0.000231126	0.000187955	312.688	398.739	217.538	224.213	418.381	481.924	587.13	608.332	288.295	523.942	protein_coding	protocadherin beta 16	ENSMUSG00000047910.7	chr18	37610867	37616091	+
Mcc	1.8147	0.85973	7.55555e-06	0.000147645	0.000121755	192.161	159.9	204.019	147.753	377.616	387.239	280.09	232.301	175.958	319.311	protein_coding	mutated in colorectal cancers	ENSMUSG00000071856.11	chr18	44558127	44945249	-
Chrna7	1.80246	0.84997	1.48954e-19	1.6826e-17	1.37629e-17	921.009	1066.68	829.595	999.141	1652.07	1755.32	1613.16	1858.41	954.106	1719.74	protein_coding	cholinergic receptor, nicotinic, alpha polypeptide 7	ENSMUSG00000030525.9	chr7	62748440	62862317	-
Cspg4b	1.7916	0.84125	0.000213239	0.00268798	0.00212609	148.953	123.467	197.874	113.656	225.282	319.26	317.627	184.038	145.988	261.552	protein_coding	chondroitin sulfate proteoglycan 4B	ENSMUSG00000021763.19	chr13	113429693	113516245	+
Gm26644	1.78578	0.836555	1.96767e-10	9.26127e-09	7.54672e-09	251.288	315.753	228.599	247.977	440.91	455.218	435.053	532.489	260.904	465.918	lncRNA	predicted gene, 26644	ENSMUSG00000097683.5	chr19	44674188	44739320	-
Gpr153	1.78234	0.833776	5.16422e-05	0.000794554	0.00062687	150.09	151.804	102.009	108.49	190.954	177.232	282.015	263.062	128.098	228.316	protein_coding	G protein-coupled receptor 153	ENSMUSG00000042804.14	chr4	152358689	152369794	+
Pcdhgb2	1.78017	0.832016	1.06338e-07	3.10312e-06	2.5282e-06	353.622	330.933	205.248	320.304	509.567	593.604	552.479	498.546	302.527	538.549	protein_coding	protocadherin gamma subfamily B, 2	ENSMUSG00000102748.2	chr18	37822881	37974926	+
Ttc17	1.77705	0.829483	5.87164e-34	1.48995e-31	1.34592e-31	2068.29	2148.54	1874.27	2143.97	3470.42	3829.9	3613.25	3720.53	2058.77	3658.53	protein_coding	tetratricopeptide repeat domain 17	ENSMUSG00000027194.17	chr2	94131112	94237034	-
Rerg	1.7737	0.826759	3.77627e-05	0.000608828	0.000501243	125.075	204.43	149.942	119.856	218.846	231.858	288.752	323.524	149.826	265.745	protein_coding	RAS-like, estrogen-regulated, growth-inhibitor	ENSMUSG00000030222.14	chr6	137031823	137147495	-
Lair1	1.77152	0.82499	2.24688e-07	6.1088e-06	5.01118e-06	137.583	165.973	164.69	182.883	300.376	309.548	317.627	225.937	162.782	288.372	protein_coding	leukocyte-associated Ig-like receptor 1	ENSMUSG00000055541.20	chr7	4006401	4066178	-
Dnajb3	1.76773	0.821901	4.77666e-07	1.21034e-05	1.00937e-05	122.801	159.9	161.003	115.723	288.576	245.211	217.527	237.605	139.857	247.23	protein_coding	DnaJ heat shock protein family (Hsp40) member B3	ENSMUSG00000081984.4	chr1	88132454	88133504	-
9430041J12Rik	1.75869	0.814499	0.000185556	0.00238714	0.00195305	155.776	150.792	215.08	95.0579	234.937	297.409	315.702	236.544	154.176	271.148	lncRNA	RIKEN cDNA 9430041J12 gene	ENSMUSG00000086155.10	chr7	4077124	4123727	-
Prokr2	1.75727	0.813338	2.87276e-11	1.54025e-09	1.21888e-09	211.491	199.37	191.729	235.578	396.926	388.453	331.103	356.407	209.542	368.222	protein_coding	prokineticin receptor 2	ENSMUSG00000050558.14	chr2	132179653	132227367	-
Npy	1.75707	0.813171	0.000139686	0.00187559	0.00149214	570.798	565.724	371.167	533.151	1026.64	558.401	766.156	1234.7	510.21	896.474	protein_coding	neuropeptide Y	ENSMUSG00000029819.7	chr6	49799690	49806487	+
Fbxl22	1.75504	0.811502	5.16992e-05	0.000794733	0.000646875	214.902	224.67	357.648	285.174	615.772	489.208	450.453	344.209	270.598	474.91	protein_coding	F-box and leucine-rich repeat protein 22	ENSMUSG00000050503.10	chr9	66415657	66421891	-
Asb4	1.75098	0.808162	0.00132703	0.0125054	0.0103145	81.8674	89.0585	78.6579	72.3266	90.1129	111.68	201.164	160.701	80.4776	140.915	protein_coding	ankyrin repeat and SOCS box-containing 4	ENSMUSG00000042607.16	chr6	5383386	5433022	+
Has2	1.74928	0.806757	0.00451707	0.0334274	0.0294445	71.634	87.0344	66.3676	39.263	92.2585	109.252	167.476	93.3447	66.0748	115.583	protein_coding	hyaluronan synthase 2	ENSMUSG00000022367.8	chr15	56529023	56557935	-
Pcdhga11	1.74696	0.804845	2.80277e-07	7.49218e-06	6.65005e-06	1099.53	1375.35	780.434	867.92	1611.3	2039.38	1823.95	1728.47	1030.81	1800.78	protein_coding	protocadherin gamma subfamily A, 11	ENSMUSG00000102742.2	chr18	37888784	37974926	+
Gm15834	1.74623	0.804242	0.000599252	0.00640947	0.0053865	35.2485	38.4571	50.3902	36.1633	61.1481	74.0488	74.1131	70.5389	40.0648	69.9622	lncRNA	predicted gene 15834	ENSMUSG00000085054.4	chr1	58544298	58578224	+
Micall2	1.74046	0.799466	3.39274e-06	7.18301e-05	5.85781e-05	150.09	165.973	124.132	218.013	320.759	280.414	278.165	266.245	164.552	286.396	protein_coding	MICAL-like 2	ENSMUSG00000036718.18	chr5	139692451	139722091	-
Rfx2	1.73968	0.79882	3.60929e-05	0.000585681	0.000477471	300.181	348.138	527.254	311.005	784.197	534.123	735.356	532.489	371.644	646.541	protein_coding	regulatory factor X, 2 (influences HLA class II expression)	ENSMUSG00000024206.16	chr17	57082897	57138013	-
Il31ra	1.73074	0.791386	7.9285e-06	0.000153978	0.000126411	110.294	105.251	95.8643	99.1908	177.008	166.306	220.414	146.912	102.65	177.66	protein_coding	interleukin 31 receptor A	ENSMUSG00000050377.9	chr13	112656432	112730894	-
Pstpip2	1.72826	0.789319	0.000394099	0.00457257	0.00402188	84.1415	80.9623	72.5127	59.9278	172.716	95.8993	124.163	121.454	74.3861	128.558	protein_coding	proline-serine-threonine phosphatase-interacting protein 2	ENSMUSG00000025429.10	chr18	77877614	77970579	+
Slc5a5	1.72687	0.788162	0.00308387	0.0247459	0.0217792	51.1671	63.7578	120.445	76.4596	159.843	94.6854	143.414	140.547	77.9573	134.622	protein_coding	solute carrier family 5 (sodium iodide symporter), member 5	ENSMUSG00000000792.3	chr8	71335533	71345401	-
Iqcg	1.72521	0.786771	0.000148831	0.0019877	0.0016217	81.8674	65.7818	58.9934	48.5622	110.496	97.1132	110.688	121.985	63.8012	110.07	protein_coding	IQ motif containing G	ENSMUSG00000035578.17	chr16	32833053	32876588	-
Hadh	1.72492	0.786528	2.31496e-14	1.86786e-12	1.6873e-12	1537.29	1314.62	1547.35	1203.72	2529.6	2523.73	2501.56	2109.8	1400.75	2416.17	protein_coding	hydroxyacyl-Coenzyme A dehydrogenase	ENSMUSG00000027984.9	chr3	131027068	131065750	-
Pcdhb21	1.72452	0.786198	0.00063831	0.00676933	0.00568453	151.227	167.997	95.8643	162.218	153.407	285.27	275.277	281.625	144.327	248.895	protein_coding	protocadherin beta 21	ENSMUSG00000044022.6	chr18	37646674	37651378	+
Abcb9	1.71908	0.781636	3.53761e-16	3.26e-14	2.6232e-14	447.997	499.942	545.689	467.023	893.62	802.398	887.432	787.066	490.163	842.629	protein_coding	ATP-binding cassette, sub-family B (MDR/TAP), member 9	ENSMUSG00000029408.14	chr5	124199593	124233861	-
Pros1	1.71863	0.781257	5.54605e-07	1.3952e-05	1.13407e-05	201.257	265.151	290.051	233.512	528.877	404.234	402.328	365.954	247.493	425.348	protein_coding	protein S (alpha)	ENSMUSG00000022912.9	chr16	62674670	62749709	+
Mt2	1.71364	0.777068	1.13812e-05	0.000210204	0.000172747	518.494	368.378	409.267	257.276	626.499	679.792	752.681	603.028	388.354	665.5	protein_coding	metallothionein 2	ENSMUSG00000031762.8	chr8	94899292	94900196	+
Zfp369	1.71288	0.776428	7.14399e-33	1.64584e-30	1.32449e-30	3921.68	4393.21	4408.53	4498.72	7379.6	7012.79	7357.41	7749.74	4305.53	7374.88	protein_coding	zinc finger protein 369	ENSMUSG00000021514.19	chr13	65426628	65452035	+
Ntn1	1.70807	0.772365	0.000796253	0.00810086	0.00667357	180.791	186.213	164.69	115.723	166.28	270.703	358.053	310.796	161.854	276.458	protein_coding	netrin 1	ENSMUSG00000020902.13	chr11	68100190	68291649	-
Cacna1g	1.70195	0.767188	2.42777e-13	1.70031e-11	1.37114e-11	3623.77	3562.34	3566.64	3366.29	6049.37	6666.82	6585.48	4728.23	3529.76	6007.47	protein_coding	calcium channel, voltage-dependent, T type, alpha 1G subunit	ENSMUSG00000020866.18	chr11	94299217	94365024	-
Cyp7b1	1.69969	0.76527	1.83587e-10	8.68763e-09	7.02949e-09	242.191	211.514	274.074	287.24	446.274	434.581	405.216	439.145	253.755	431.304	protein_coding	cytochrome P450, family 7, subfamily b, polypeptide 1	ENSMUSG00000039519.7	chr3	18126114	18297502	-
Eda2r	1.69689	0.762895	5.53718e-05	0.000843048	0.000689525	156.913	180.141	126.59	98.1576	217.773	214.863	256.027	264.654	140.45	238.329	protein_coding	ectodysplasin A2 receptor	ENSMUSG00000034457.11	chrX	96377446	96420822	-
Zfp984	1.69639	0.762464	5.2926e-09	1.93867e-07	1.60711e-07	352.485	269.2	323.235	391.597	611.481	497.705	553.442	604.619	334.129	566.812	protein_coding	zinc finger protein 984	ENSMUSG00000078495.11	chr4	147838431	147894245	-
Tppp3	1.69353	0.76003	7.28428e-10	3.14139e-08	2.54432e-08	233.095	253.007	189.271	208.714	350.797	393.308	389.816	363.302	221.022	374.306	protein_coding	tubulin polymerization-promoting protein family member 3	ENSMUSG00000014846.13	chr8	106194125	106198158	-
Rmst	1.69292	0.759511	0.000347257	0.00409436	0.00324607	266.069	164.961	282.677	164.285	300.376	398.164	470.666	317.16	219.498	371.592	lncRNA	rhabdomyosarcoma 2 associated transcript (non-coding RNA)	ENSMUSG00000112117.4	chr10	91906899	92001132	-
Col16a1	1.69066	0.757584	6.23692e-08	1.89917e-06	1.55059e-06	592.402	605.193	727.585	565.181	847.491	1182.35	1256.07	924.431	622.59	1052.59	protein_coding	collagen, type XVI, alpha 1	ENSMUSG00000040690.16	chr4	129941633	129993076	+
Wnt5a	1.68954	0.756633	2.08121e-07	5.69375e-06	4.82418e-06	1167.75	1256.94	1138.08	845.188	1478.28	1982.32	2244.57	1742.26	1101.99	1861.86	protein_coding	wingless-type MMTV integration site family, member 5A	ENSMUSG00000021994.16	chr14	28226707	28249405	+
Nipal3	1.68792	0.755246	4.94957e-12	2.94769e-10	2.4061e-10	715.203	688.179	717.753	723.266	1191.85	1162.93	1010.63	1435.71	711.1	1200.28	protein_coding	NIPA-like domain containing 3	ENSMUSG00000028803.19	chr4	135172731	135222349	-
C2cd4c	1.68396	0.751854	1.52454e-07	4.30534e-06	3.48684e-06	140.994	177.105	154.858	132.254	237.083	242.783	286.827	252.455	151.303	254.787	protein_coding	C2 calcium-dependent domain containing 4C	ENSMUSG00000045912.10	chr10	79442688	79449859	-
Slc25a20	1.68033	0.748748	2.69462e-34	7.0418e-32	6.26454e-32	1480.44	1532.21	1637.07	1449.63	2569.29	2568.64	2532.36	2578.65	1524.84	2562.24	protein_coding	solute carrier family 25 (mitochondrial carnitine/acylcarnitine translocase), member 20	ENSMUSG00000032602.7	chr9	108539287	108561840	+
Myo7a	1.67734	0.746172	1.2837e-05	0.000235108	0.000207661	1514.55	1277.18	749.708	1387.64	1927.77	2282.16	2126.18	1931.6	1232.27	2066.93	protein_coding	myosin VIIA	ENSMUSG00000030761.17	chr7	97700267	97768731	-
Btbd17	1.67536	0.744472	1.52156e-09	6.09632e-08	5.46916e-08	909.638	1002.92	1220.43	875.152	1861.26	1777.17	1663.21	1413.43	1002.03	1678.77	protein_coding	BTB (POZ) domain containing 17	ENSMUSG00000000202.10	chr11	114682043	114686771	-
1110002J07Rik	1.67408	0.743365	3.22052e-06	6.85153e-05	5.61061e-05	139.857	116.383	120.445	138.454	202.754	177.232	231.002	251.394	128.785	215.595	lncRNA	RIKEN cDNA 1110002J07 gene	ENSMUSG00000097134.4	chr10	66747961	66756085	-
Olfml2b	1.67386	0.743177	1.04035e-17	1.04687e-15	9.1756e-16	963.079	1233.66	1112.27	1193.39	1853.75	1869.43	1960.63	1852.58	1125.6	1884.1	protein_coding	olfactomedin-like 2B	ENSMUSG00000038463.9	chr1	170472101	170510358	+
Npm2	1.67296	0.742402	0.00142906	0.0133164	0.0112075	39.7967	62.7458	55.3063	50.6286	101.913	94.6854	73.1506	79.0248	52.1193	87.1935	protein_coding	nucleophosmin/nucleoplasmin 2	ENSMUSG00000047911.7	chr14	70884742	70896684	-
Apobec3	1.67077	0.740517	3.97368e-06	8.3224e-05	6.80539e-05	325.196	311.705	291.28	339.935	376.543	492.849	625.63	623.713	317.029	529.684	protein_coding	apolipoprotein B mRNA editing enzyme, catalytic polypeptide 3	ENSMUSG00000009585.19	chr15	79775860	79800107	+
Spata6	1.66558	0.736021	4.43806e-07	1.13274e-05	9.27312e-06	180.791	222.646	191.729	168.418	295.013	325.329	372.49	278.974	190.896	317.951	protein_coding	spermatogenesis associated 6	ENSMUSG00000034401.17	chr4	111577181	111686381	+
Cyp46a1	1.66253	0.733382	4.44984e-08	1.40382e-06	1.15543e-06	903.953	854.152	1326.12	987.775	1744.33	1773.53	1779.68	1472.3	1018	1692.46	protein_coding	cytochrome P450, family 46, subfamily a, polypeptide 1	ENSMUSG00000021259.6	chr12	108300640	108328493	+
Gper1	1.66085	0.731919	7.92261e-06	0.000153978	0.000122062	159.187	209.49	258.096	184.95	313.25	367.816	375.378	291.702	202.931	337.037	protein_coding	G protein-coupled estrogen receptor 1	ENSMUSG00000053647.5	chr5	139408906	139413555	+
Prx	1.66071	0.731796	6.469e-07	1.60661e-05	1.31875e-05	192.161	210.502	251.951	205.614	323.977	440.651	343.615	320.342	215.057	357.146	protein_coding	periaxin	ENSMUSG00000053198.15	chr7	27196813	27219639	+
Cep112	1.65351	0.725534	5.81868e-10	2.57922e-08	2.01138e-08	503.712	608.229	586.247	427.76	849.636	826.676	907.645	931.326	531.487	878.821	protein_coding	centrosomal protein 112	ENSMUSG00000020728.18	chr11	108316018	108751441	+
Tnfrsf19	1.65124	0.723551	7.44527e-09	2.65497e-07	2.19595e-07	5269.08	4926.55	5626.5	4109.19	8289.32	9402.98	8770.37	6448.74	4982.83	8227.85	protein_coding	tumor necrosis factor receptor superfamily, member 19	ENSMUSG00000060548.14	chr14	61201324	61283939	-
Zfp97	1.6503	0.722727	0.00101107	0.00993426	0.00819138	86.4156	63.7578	56.5353	70.2602	83.6763	117.75	119.351	136.305	69.2422	114.27	protein_coding	zinc finger protein 97	ENSMUSG00000095990.2	chr17	17341677	17367093	+
Asl	1.64948	0.722012	8.00674e-13	5.19222e-11	4.2263e-11	654.939	622.397	680.882	509.386	1053.46	972.346	988.495	1055.96	616.901	1017.57	protein_coding	argininosuccinate lyase	ENSMUSG00000025533.16	chr5	130040099	130058088	-
Hey2	1.64892	0.721522	0.000206949	0.00261433	0.00207248	394.556	291.464	475.634	253.143	551.405	744.13	540.929	496.424	353.699	583.222	protein_coding	hairy/enhancer-of-split related with YRPW motif 2	ENSMUSG00000019789.10	chr10	30708355	30718797	-
Pla2g7	1.64496	0.718053	0.00530685	0.0378638	0.0321342	128.486	126.504	133.964	76.4596	109.423	245.211	224.264	186.689	116.353	191.397	protein_coding	phospholipase A2, group VII (platelet-activating factor acetylhydrolase, plasma)	ENSMUSG00000023913.18	chr17	43878989	43923092	+
Bcas1	1.64362	0.716878	0.0052427	0.0375454	0.0335949	32.9744	47.5653	34.4128	33.0636	49.3476	66.7653	63.5255	63.6441	37.004	60.8206	protein_coding	brain enriched myelin associated protein 1	ENSMUSG00000013523.14	chr2	170188911	170269765	-
Map10	1.64336	0.716648	1.68129e-10	7.99937e-09	6.27357e-09	350.211	465.533	491.612	460.824	723.049	764.766	709.368	708.572	442.045	726.439	protein_coding	microtubule-associated protein 10	ENSMUSG00000050930.6	chr8	126396557	126400098	+
Ret	1.63892	0.712746	0.0026346	0.0217591	0.0184464	54.5783	61.7337	54.0773	34.0968	94.404	70.4071	87.5882	82.7374	51.1215	83.7842	protein_coding	ret proto-oncogene	ENSMUSG00000030110.14	chr6	118128706	118174679	-
Soat1	1.63603	0.7102	2.4393e-12	1.50386e-10	1.32277e-10	892.582	940.174	1009.03	939.213	1362.42	1431.21	1819.14	1573.07	945.251	1546.46	protein_coding	sterol O-acyltransferase 1	ENSMUSG00000026600.13	chr1	156252095	156301901	-
Id3	1.63398	0.708393	3.75716e-10	1.69546e-08	1.39244e-08	724.299	803.55	739.876	566.214	1039.52	1170.21	1218.53	1202.34	708.485	1157.65	protein_coding	inhibitor of DNA binding 3	ENSMUSG00000007872.4	chr4	135870808	135873066	+
Ahcyl	1.63117	0.705907	5.67486e-05	0.000861015	0.000719505	291.084	303.608	263.012	256.243	293.94	538.978	490.879	493.242	278.487	454.26	protein_coding	adenosylhomocysteinase like	ENSMUSG00000048087.7	chr16	45973348	45975440	-
Slit2	1.62669	0.701941	0.00511242	0.0367762	0.0332103	1574.81	1522.09	1955.39	1168.59	2354.74	3145.25	3014.57	1604.89	1555.22	2529.86	protein_coding	slit guidance ligand 2	ENSMUSG00000031558.16	chr5	48140480	48465075	+
Ak4	1.6232	0.698837	1.54868e-09	6.19081e-08	5.54117e-08	961.942	1068.7	1176.18	837.956	1666.02	1707.98	1774.86	1416.61	1011.2	1641.37	protein_coding	adenylate kinase 4	ENSMUSG00000028527.19	chr4	101276474	101324192	+
St18	1.62301	0.698674	6.43493e-10	2.78884e-08	2.28339e-08	1411.08	1353.08	1791.92	1253.32	2126.24	2534.65	2464.98	2302.86	1452.35	2357.18	protein_coding	suppression of tumorigenicity 18	ENSMUSG00000033740.18	chr1	6557455	6931164	+
Smim20	1.62038	0.696335	4.67214e-17	4.51959e-15	3.73096e-15	643.569	567.748	634.179	566.214	996.606	927.431	958.657	1025.2	602.928	976.974	protein_coding	small integral membrane protein 20	ENSMUSG00000061461.12	chr5	53424425	53435882	+
Rnaset2a	1.619	0.695102	0.00675685	0.0459796	0.0405731	83.0045	59.7097	61.4515	38.2298	92.2585	122.605	78.9256	98.6484	60.5989	98.1095	protein_coding	ribonuclease T2A	ENSMUSG00000095687.3	chr17	8334277	8366929	-
Cdkn1a	1.61898	0.695088	4.5527e-06	9.44469e-05	7.74894e-05	385.459	378.499	438.763	293.44	539.605	650.658	722.843	509.153	374.04	605.565	protein_coding	cyclin-dependent kinase inhibitor 1A (P21)	ENSMUSG00000023067.15	chr17	29309950	29319701	+
Dnah8	1.61633	0.692723	4.24756e-05	0.00067182	0.000585239	89.8268	76.9142	76.1998	86.792	143.752	121.391	140.526	127.288	82.4332	133.239	protein_coding	dynein, axonemal, heavy chain 8	ENSMUSG00000033826.11	chr17	30843328	31096339	+
Nptx2	1.61212	0.688963	0.00205877	0.0179607	0.0149692	138.72	116.383	148.713	78.5261	145.897	206.366	244.477	180.855	120.585	194.399	protein_coding	neuronal pentraxin 2	ENSMUSG00000059991.8	chr5	144482712	144494288	+
4931414P19Rik	1.61193	0.688791	7.19908e-11	3.61171e-09	3.00735e-09	640.158	666.927	883.672	754.264	1183.27	1243.05	1154.05	1166.81	736.255	1186.79	protein_coding	RIKEN cDNA 4931414P19 gene	ENSMUSG00000022179.6	chr14	54821120	54843450	-
Ripk2	1.6094	0.68652	3.0803e-07	8.08591e-06	6.59542e-06	271.754	227.706	320.777	302.739	493.476	485.566	396.553	431.719	280.744	451.828	protein_coding	receptor (TNFRSF)-interacting serine-threonine kinase 2	ENSMUSG00000041135.16	chr4	16122733	16163647	-
Dapp1	1.6086	0.685809	7.38498e-09	2.63885e-07	2.14957e-07	297.906	305.633	261.783	329.603	443.055	440.651	493.766	544.688	298.731	480.54	protein_coding	dual adaptor for phosphotyrosine and 3-phosphoinositides 1	ENSMUSG00000028159.15	chr3	137636768	137687306	-
Ikbip	1.60741	0.684737	2.47969e-08	8.08507e-07	6.42061e-07	289.947	282.356	299.883	290.34	553.551	458.86	392.703	463.542	290.632	467.164	protein_coding	IKBKB interacting protein	ENSMUSG00000019975.13	chr10	90918802	90938469	+
Brinp1	1.60552	0.683039	9.06434e-12	5.27268e-10	4.74721e-10	1371.28	1219.49	1262.21	1388.67	1959.96	1902.2	2055.92	2497.5	1310.41	2103.89	protein_coding	bone morphogenic protein/retinoic acid inducible neural specific 1	ENSMUSG00000028351.6	chr4	68679751	68872634	-
Pappa	1.60526	0.682804	0.000807917	0.00820047	0.00674325	79.5933	103.227	103.238	78.5261	137.315	169.948	165.551	112.438	91.1462	146.313	protein_coding	pregnancy-associated plasma protein A	ENSMUSG00000028370.8	chr4	65042411	65275746	+
Gm47113	1.60467	0.682273	0.000835408	0.0084355	0.00674325	137.583	99.1788	110.613	161.185	190.954	213.649	156.889	254.577	127.14	204.017	lncRNA	predicted gene, 47113	.	.	.	.	.
Tspan17	1.60425	0.681899	2.54199e-07	6.85789e-06	5.69636e-06	219.45	238.839	194.187	239.711	418.381	345.966	345.54	321.403	223.047	357.823	protein_coding	tetraspanin 17	ENSMUSG00000025875.15	chr13	54937190	54944589	+
Map6	1.60335	0.681089	5.79841e-30	1.22318e-27	1.09233e-27	5662.5	5949.71	5154.55	5577.42	9159.33	9104.36	8847.37	8714.47	5586.04	8956.38	protein_coding	microtubule-associated protein 6	ENSMUSG00000055407.15	chr7	98916654	98986344	+
Svil	1.60061	0.678622	9.5274e-08	2.81783e-06	2.33799e-06	584.443	625.434	612.057	516.619	727.34	1000.27	1079.93	935.569	584.638	935.777	protein_coding	supervillin	ENSMUSG00000024236.19	chr18	4920540	5119299	+
Prdx4	1.59963	0.67774	4.95707e-08	1.53616e-06	1.31436e-06	1462.24	1472.5	1489.58	1071.47	2610.06	2062.44	1980.84	2137.91	1373.95	2197.81	protein_coding	peroxiredoxin 4	ENSMUSG00000025289.16	chrX	154106914	154123750	-
Dach2	1.59834	0.676578	0.00112475	0.0108264	0.00913781	46.619	56.6736	54.0773	51.6619	83.6763	72.8349	94.3257	83.2678	52.2579	83.5262	protein_coding	dachshund family transcription factor 2	ENSMUSG00000025592.18	chrX	112207207	112746083	+
Calb1	1.59276	0.671529	0.00156367	0.0144324	0.0114993	100.06	95.1307	67.5966	92.9914	146.97	112.894	122.238	184.568	88.9447	141.668	protein_coding	calbindin 1	ENSMUSG00000028222.3	chr4	15881264	15908064	+
Pcdhgc5	1.59097	0.66991	1.61368e-06	3.6837e-05	2.92258e-05	115.979	121.443	124.132	129.155	199.536	178.445	190.576	212.147	122.677	195.176	protein_coding	protocadherin gamma subfamily C, 5	ENSMUSG00000102543.6	chr18	37952566	37974926	+
Dhrs3	1.58885	0.667982	2.6853e-06	5.81892e-05	4.86376e-05	204.669	290.452	197.874	245.911	338.996	401.806	374.415	376.561	234.726	372.945	protein_coding	dehydrogenase/reductase (SDR family) member 3	ENSMUSG00000066026.15	chr4	144619397	144654779	+
Tor3a	1.58792	0.667137	0.000397344	0.00459517	0.00377681	143.268	204.43	285.135	195.282	310.031	281.628	364.79	358.529	207.029	328.745	protein_coding	torsin family 3, member A	ENSMUSG00000060519.12	chr1	156481187	156501926	-
Gm19385	1.58729	0.666566	0.000960365	0.00952153	0.00800517	67.0858	50.6014	65.1386	55.7948	81.5307	105.611	97.2133	94.4055	59.6552	94.69	lncRNA	predicted gene, 19385	ENSMUSG00000110730.3	chr9	120689958	120695933	-
Trappc6a	1.58714	0.666428	0.00264525	0.0218089	0.0185063	391.144	386.595	474.405	361.633	1012.7	444.293	477.404	626.895	403.444	640.322	protein_coding	trafficking protein particle complex 6A	ENSMUSG00000002043.18	chr7	19242320	19250070	+
Clybl	1.58545	0.664892	0.000172448	0.00223825	0.00178901	114.842	93.1066	104.467	95.0579	169.498	129.889	194.427	152.216	101.868	161.507	protein_coding	citrate lyase beta like	ENSMUSG00000025545.11	chr14	122419116	122639646	+
Astn2	1.5814	0.661206	3.49521e-05	0.000568751	0.000466892	158.05	213.538	190.5	251.077	290.721	307.12	377.303	310.796	203.291	321.485	protein_coding	astrotactin 2	ENSMUSG00000028373.17	chr4	65299040	66322848	-
Ogfod2	1.57614	0.656399	5.09168e-11	2.64541e-09	2.19031e-09	651.528	820.755	619.431	699.502	1074.92	1091.31	1062.61	1170.52	697.804	1099.84	protein_coding	2-oxoglutarate and iron-dependent oxygenase domain containing 2	ENSMUSG00000023707.14	chr5	124250360	124253546	+
Ccny	1.57586	0.656142	2.35983e-20	2.83002e-18	2.3312e-18	4777.87	4947.81	5185.27	5085.6	8745.24	7835.82	7672.15	7258.61	4999.14	7877.96	protein_coding	cyclin Y	ENSMUSG00000024286.9	chr18	9312304	9450154	-
Gfra1	1.57336	0.653845	4.34232e-05	0.000684953	0.000559728	442.312	470.593	297.425	301.705	528.877	600.888	595.792	653.413	378.009	594.743	protein_coding	glial cell line derived neurotrophic factor family receptor alpha 1	ENSMUSG00000025089.16	chr19	58224036	58444341	-
Pramel12	1.57269	0.653233	2.72494e-20	3.24565e-18	2.89843e-18	1440.64	1403.68	1288.02	1378.34	2119.8	2098.86	2102.12	2345.82	1377.67	2166.65	protein_coding	PRAME like 12	ENSMUSG00000046862.15	chr4	143138996	143147661	+
Armh4	1.56949	0.650299	3.31919e-11	1.76108e-09	1.38669e-09	753.863	818.731	726.356	668.505	1024.5	1287.96	1167.52	1177.42	741.864	1164.35	protein_coding	armadillo-like helical domain containing 4	ENSMUSG00000036242.16	chr14	49913409	50020840	-
Spon1	1.56335	0.644641	0.00643712	0.0441817	0.0374562	214.902	209.49	142.567	196.315	245.665	194.226	304.152	449.222	190.819	298.316	protein_coding	spondin 1, (f-spondin) extracellular matrix protein	ENSMUSG00000038156.17	chr7	113365235	113642605	+
Ror2	1.56287	0.644198	0.000457931	0.00516618	0.00446254	617.417	608.229	836.969	540.383	1133.92	1217.56	1051.06	665.612	650.75	1017.04	protein_coding	receptor tyrosine kinase-like orphan receptor 2	ENSMUSG00000021464.16	chr13	53263348	53440160	-
Cst3	1.5621	0.643482	2.76614e-15	2.39764e-13	2.13445e-13	5285	5095.56	4753.89	4229.04	8057.6	7318.69	7693.32	7178	4840.87	7561.9	protein_coding	cystatin C	ENSMUSG00000027447.7	chr2	148713642	148717612	-
Ccdc85a	1.55935	0.64094	7.33051e-05	0.00107586	0.000885558	242.191	250.983	176.98	239.711	318.614	286.484	404.253	409.444	227.466	354.699	protein_coding	coiled-coil domain containing 85A	ENSMUSG00000032878.18	chr11	28335685	28534324	-
0610040J01Rik	1.55898	0.640606	0.00362861	0.0280253	0.0225954	148.953	183.177	142.567	91.9582	179.153	268.275	249.289	186.689	141.664	220.852	protein_coding	RIKEN cDNA 0610040J01 gene	.	.	.	.	.
Gfra2	1.55658	0.638382	1.98742e-09	7.81971e-08	6.36072e-08	293.358	284.38	317.09	311.005	507.422	416.373	456.229	496.955	301.458	469.244	protein_coding	glial cell line derived neurotrophic factor family receptor alpha 2	ENSMUSG00000022103.11	chr14	71127560	71217278	+
Insm2	1.55566	0.637529	0.00643582	0.0441817	0.0367839	134.172	135.612	108.155	78.5261	121.223	168.734	232.927	187.22	114.116	177.526	protein_coding	insulinoma-associated 2	ENSMUSG00000045440.5	chr12	55646212	55648871	+
Slc35f4	1.55282	0.634888	0.00561641	0.0395884	0.0320862	85.2786	97.1547	173.293	86.792	189.881	173.59	149.189	174.491	110.63	171.788	protein_coding	solute carrier family 35, member F4	ENSMUSG00000021852.15	chr14	49535976	49763503	-
Prrx1	1.55281	0.634878	0.000298176	0.00360301	0.00295361	310.414	292.476	384.686	301.705	571.788	571.754	521.679	336.784	322.32	500.501	protein_coding	paired related homeobox 1	ENSMUSG00000026586.17	chr1	163072688	163141279	-
Nucb2	1.55254	0.634627	4.50205e-10	2.00576e-08	1.65577e-08	615.143	644.662	489.154	589.979	878.601	917.72	858.557	976.407	584.734	907.821	protein_coding	nucleobindin 2	ENSMUSG00000030659.15	chr7	116103604	116139819	+
Loxl1	1.55139	0.633566	1.44342e-09	5.82324e-08	5.21228e-08	1738.55	1730.57	1741.53	1447.57	2626.15	2629.34	2915.44	2158.6	1664.55	2582.38	protein_coding	lysyl oxidase-like 1	ENSMUSG00000032334.11	chr9	58195021	58220469	-
Slc24a3	1.55125	0.633427	0.00562073	0.0396029	0.0320974	324.059	325.873	162.232	178.75	307.886	386.025	462.966	380.274	247.728	384.288	protein_coding	solute carrier family 24 (sodium/potassium/calcium exchanger), member 3	ENSMUSG00000063873.11	chr2	145009674	145484086	+
Pde2a	1.5507	0.632921	1.04818e-16	9.92033e-15	8.37977e-15	3605.58	3592.7	3458.49	3220.6	5945.31	5445.62	5214.87	4913.86	3469.34	5379.91	protein_coding	phosphodiesterase 2A, cGMP-stimulated	ENSMUSG00000110195.3	chr7	101070898	101162034	+
Il17ra	1.55034	0.632587	2.84368e-13	1.96023e-11	1.62459e-11	523.042	497.918	566.583	580.68	862.509	880.088	819.094	799.795	542.055	840.372	protein_coding	interleukin 17 receptor A	ENSMUSG00000002897.6	chr6	120440208	120464520	+
Mlc1	1.5467	0.629192	1.16387e-08	4.00358e-07	3.52987e-07	1249.62	1300.46	1076.63	1205.79	1596.29	1695.84	2148.32	2033.96	1208.12	1868.6	protein_coding	megalencephalic leukoencephalopathy with subcortical cysts 1 homolog (human)	ENSMUSG00000035805.14	chr15	88840087	88863210	-
Prnp	1.5431	0.625833	1.37693e-10	6.67832e-09	5.41942e-09	8715.47	9196.3	7670.37	8733.96	12903.3	12002	12296	15751.9	8579.03	13238.3	protein_coding	prion protein	ENSMUSG00000079037.10	chr2	131751848	131780349	+
Il17rd	1.54117	0.624031	2.93636e-07	7.75455e-06	6.16212e-06	378.637	384.571	329.38	363.7	462.365	643.375	592.905	545.749	364.072	561.098	protein_coding	interleukin 17 receptor D	ENSMUSG00000040717.7	chr14	26760898	26829243	+
Mfap2	1.53912	0.622104	9.91824e-09	3.46624e-07	3.09542e-07	6357.23	5691.65	8021.87	5934.92	10517.5	10517.4	9992.75	8998.22	6501.42	10006.4	protein_coding	microfibrillar-associated protein 2	ENSMUSG00000060572.18	chr4	140737729	140743295	+
Gpr37	1.53836	0.621392	0.00627718	0.0433217	0.0367839	67.0858	87.0344	54.0773	75.4264	135.169	109.252	104.913	86.9803	70.906	109.079	protein_coding	G protein-coupled receptor 37	ENSMUSG00000039904.10	chr6	25665877	25690728	-
Crym	1.53775	0.620824	2.8379e-05	0.000474582	0.000425436	1718.08	1965.36	1348.25	1130.36	2455.58	2245.74	2187.78	2586.6	1540.51	2368.93	protein_coding	crystallin, mu	ENSMUSG00000030905.6	chr7	119785603	119801334	-
Zic3	1.53551	0.618718	2.61938e-05	0.000442691	0.00036145	211.491	216.574	188.041	194.249	244.592	355.677	346.503	297.536	202.589	311.077	protein_coding	zinc finger protein of the cerebellum 3	ENSMUSG00000067860.12	chrX	57068060	57087096	+
Rassf3	1.53433	0.617606	3.00487e-07	7.91161e-06	6.48375e-06	332.018	409.871	353.96	350.268	541.75	615.455	589.055	472.558	361.529	554.704	protein_coding	Ras association (RalGDS/AF-6) domain family member 3	ENSMUSG00000025795.9	chr10	121246255	121312252	-
Marveld3	1.53384	0.61715	0.00742918	0.0495911	0.0413595	52.3042	38.4571	49.1612	37.1966	71.8758	58.2679	68.338	73.1908	44.2798	67.9181	protein_coding	MARVEL (membrane-associating) domain containing 3	ENSMUSG00000001672.15	chr8	110674546	110688835	-
D430020J02Rik	1.5335	0.616824	8.58818e-08	2.57044e-06	2.09105e-06	319.51	312.717	266.699	288.273	396.926	468.571	453.341	501.728	296.8	455.142	lncRNA	RIKEN cDNA D430020J02 gene	ENSMUSG00000112980.3	chr12	116365567	116368830	-
9430038I01Rik	1.53307	0.616422	2.19866e-05	0.000378901	0.00029975	206.943	227.706	227.37	251.077	422.673	361.747	283.94	331.48	228.274	349.96	protein_coding	RIKEN cDNA 9430038I01 gene	ENSMUSG00000040139.15	chr7	136977303	137012491	-
Gm10643	1.5329	0.616266	0.000258129	0.00318627	0.00266235	104.608	122.455	132.735	113.656	144.824	213.649	189.614	177.673	118.364	181.44	protein_coding	predicted gene 10643	ENSMUSG00000074215.3	chr8	84790190	84791766	-
Gsap	1.53029	0.613803	1.17464e-06	2.77179e-05	2.26076e-05	728.848	774.202	631.721	649.907	1035.23	884.944	1032.77	1308.42	696.169	1065.34	protein_coding	gamma-secretase activating protein	ENSMUSG00000039934.13	chr5	21391253	21520130	+
Pth1r	1.53023	0.613752	0.000711921	0.00741088	0.00621002	192.161	176.093	215.08	153.952	377.616	264.633	227.152	258.82	184.322	282.055	protein_coding	parathyroid hormone 1 receptor	ENSMUSG00000032492.15	chr9	110551153	110576213	-
Cdh22	1.52673	0.610442	0.00681527	0.0462693	0.0373979	90.9638	108.287	130.277	107.457	230.646	132.317	179.026	125.167	109.246	166.789	protein_coding	cadherin 22	ENSMUSG00000053166.15	chr2	164953427	165076773	-
Stac2	1.52544	0.609226	0.00230749	0.0196125	0.0165766	782.289	672.999	527.254	920.615	992.315	806.039	1058.76	1571.48	725.789	1107.15	protein_coding	SH3 and cysteine rich domain 2	ENSMUSG00000017400.11	chr11	97927449	97944288	-
Sergef	1.52388	0.607751	3.34015e-10	1.5151e-08	1.2281e-08	540.098	492.858	564.124	595.145	814.235	772.05	826.794	927.613	548.056	835.173	protein_coding	secretion regulating guanine nucleotide exchange factor	ENSMUSG00000030839.13	chr7	46092578	46289231	-
Plin3	1.52364	0.607526	9.11417e-05	0.00130803	0.00106651	438.9	377.487	556.75	392.63	672.629	815.751	663.168	538.854	441.442	672.6	protein_coding	perilipin 3	ENSMUSG00000024197.11	chr17	56584476	56599873	-
Ddrgk1	1.52276	0.606693	4.428e-15	3.76359e-13	3.16887e-13	1467.93	1417.85	1704.66	1610.82	2369.76	2363.49	2243.6	2466.21	1550.32	2360.77	protein_coding	DDRGK domain containing 1	ENSMUSG00000068290.12	chr2	130495880	130506579	-
Fstl5	1.52148	0.605474	1.1634e-19	1.34013e-17	1.12837e-17	1508.86	1609.13	1431.82	1414.5	2184.17	2256.67	2318.68	2315.06	1491.08	2268.64	protein_coding	follistatin-like 5	ENSMUSG00000034098.15	chr3	75981577	76617326	+
Patj	1.51398	0.598349	5.19654e-09	1.91147e-07	1.50265e-07	733.396	824.803	833.282	773.895	1004.12	1326.81	1283.98	1177.42	791.344	1198.08	protein_coding	PATJ, crumbs cell polarity complex component	ENSMUSG00000061859.18	chr4	98284022	98607840	+
Slitrk4	1.51181	0.596279	0.00278602	0.0228159	0.019059	239.917	307.657	164.69	200.448	326.123	262.206	403.291	388.229	228.178	344.962	protein_coding	SLIT and NTRK-like family, member 4	ENSMUSG00000046699.15	chrX	63308491	63320602	-
Mettl27	1.50591	0.590638	4.06215e-05	0.000649537	0.000540642	309.277	338.017	467.031	384.364	582.516	583.893	617.93	472.558	374.672	564.224	protein_coding	methyltransferase like 27	ENSMUSG00000040557.15	chr5	134961222	134971491	+
Col5a1	1.50421	0.58901	5.15282e-06	0.000106267	8.82441e-05	776.604	793.43	952.498	680.904	1189.71	1355.94	1295.54	977.468	800.859	1204.66	protein_coding	collagen, type V, alpha 1	ENSMUSG00000026837.17	chr2	27776437	27929526	+
Brca1	1.50246	0.587324	5.73202e-11	2.9175e-09	2.61065e-09	1618.02	1559.54	1834.94	1451.7	2443.78	2640.26	2399.53	2228.61	1616.05	2428.04	protein_coding	breast cancer 1, early onset	ENSMUSG00000017146.13	chr11	101379590	101442781	-
Plce1	1.50084	0.585772	1.19079e-07	3.42921e-06	3.06235e-06	2635.68	2190.03	2639.96	2251.42	3298.78	4172.23	3975.16	3137.66	2429.27	3645.95	protein_coding	phospholipase C, epsilon 1	ENSMUSG00000024998.18	chr19	38469557	38773474	+
Gabrb1	1.49994	0.584908	4.7474e-05	0.0007363	0.000585239	629.924	696.275	471.947	502.154	749.868	773.264	968.283	958.905	575.075	862.58	protein_coding	gamma-aminobutyric acid (GABA) A receptor, subunit beta 1	ENSMUSG00000029212.12	chr5	71815456	72306380	+
Slc16a14	1.49991	0.584872	4.20108e-05	0.000666275	0.000545223	791.385	657.818	956.185	798.693	1386.02	1321.95	1161.75	936.099	801.02	1201.46	protein_coding	solute carrier family 16 (monocarboxylic acid transporters), member 14	ENSMUSG00000026220.7	chr1	84883619	84912855	-
Zfp660	1.4981	0.583137	6.89942e-12	4.0674e-10	3.42468e-10	942.613	979.643	1036.07	1100.4	1536.21	1530.75	1638.19	1375.24	1014.68	1520.1	lncRNA	zinc finger protein 660	ENSMUSG00000111063.4	chr9	122732062	122743219	+
Stk17b	1.49518	0.580315	0.00015975	0.00211099	0.00172731	299.044	312.717	339.212	221.113	488.112	423.656	477.404	363.302	293.021	438.118	protein_coding	serine/threonine kinase 17b (apoptosis-inducing)	ENSMUSG00000026094.15	chr1	53794665	53824383	-
Rps6kl1	0.667516	-0.583125	0.000139365	0.0018727	0.00153277	890.308	994.824	668.592	954.712	606.117	507.416	503.391	725.013	877.109	585.484	protein_coding	ribosomal protein S6 kinase-like 1	ENSMUSG00000019235.10	chr12	85182023	85198038	-
Shisa7	0.662876	-0.593189	2.49378e-06	5.43079e-05	4.55284e-05	5118.99	5077.35	4815.34	5452.4	3845.89	2783.51	2825.92	4109.82	5116.02	3391.29	protein_coding	shisa family member 7	ENSMUSG00000053550.14	chr7	4828551	4847695	-
Mir17hg	0.661983	-0.595134	4.18264e-06	8.73911e-05	7.11696e-05	625.376	727.648	696.86	896.85	540.678	528.053	436.978	444.979	736.684	487.672	lncRNA	Mir17 host gene (non-protein coding)	ENSMUSG00000089726.4	chr14	115278211	115284162	+
Slc7a10	0.661221	-0.596796	0.00267048	0.0219929	0.0186377	162.598	150.792	148.713	154.986	76.1669	86.1879	118.388	127.288	154.272	102.008	protein_coding	solute carrier family 7 (cationic amino acid transporter, y+ system), member 10	ENSMUSG00000030495.13	chr7	34885810	34900539	+
Pacsin1	0.661108	-0.597041	7.26273e-13	4.72725e-11	3.93162e-11	795.933	760.033	758.311	781.128	559.987	477.069	513.979	495.364	773.851	511.6	protein_coding	protein kinase C and casein kinase substrate in neurons 1	ENSMUSG00000040276.16	chr17	27874483	27930456	+
Gm28175	0.660849	-0.597606	0.00505651	0.0365241	0.0303408	805.03	824.803	631.721	1225.42	503.13	440.651	543.817	816.767	871.743	576.091	lncRNA	predicted gene 28175	ENSMUSG00000101299.5	chr1	42298929	42426946	+
Fry	0.660227	-0.598966	1.5508e-13	1.11741e-11	9.32452e-12	3828.44	3976.26	3475.69	3973.83	2468.45	2402.34	2367.77	2832.69	3813.56	2517.81	protein_coding	FRY microtubule binding protein	ENSMUSG00000056602.14	chr5	150042110	150421218	+
Etv5	0.65969	-0.60014	8.29834e-05	0.00120178	0.00102373	1955.72	2118.18	1506.79	2199.76	974.078	1211.49	1362.91	1584.21	1945.11	1283.17	protein_coding	ets variant 5	ENSMUSG00000013089.16	chr16	22200059	22258469	-
Slc38a6	0.659214	-0.60118	1.18499e-07	3.41812e-06	2.68538e-06	505.986	524.231	641.553	647.84	403.363	388.453	362.865	374.44	579.903	382.28	protein_coding	solute carrier family 38, member 6	ENSMUSG00000044712.16	chr12	73333553	73400823	+
Atp2b4	0.656798	-0.606479	8.64514e-08	2.58307e-06	2.29404e-06	4085.41	4543	3733.79	4951.28	2331.14	3139.18	3037.67	2863.46	4328.37	2842.86	protein_coding	ATPase, Ca++ transporting, plasma membrane 4	ENSMUSG00000026463.18	chr1	133627195	133728779	-
Mir124-2hg	0.65675	-0.606584	0.000156433	0.00207656	0.00171224	310.414	363.318	336.754	470.123	249.956	199.082	245.439	277.913	370.152	243.098	lncRNA	Mir124-2 host gene (non-protein coding)	ENSMUSG00000100252.9	chr3	17840052	17906250	+
Ahcy	0.656177	-0.607843	2.70368e-05	0.000456057	0.000380141	1001.74	1085.91	1018.87	1032.2	933.312	608.171	587.13	587.117	1034.68	678.933	protein_coding	S-adenosylhomocysteine hydrolase	ENSMUSG00000027597.16	chr2	154901230	154916417	-
Lin28b	0.655892	-0.608469	0.0011498	0.0110554	0.00913781	119.39	101.203	137.651	129.155	77.2396	82.5462	70.263	89.6322	121.85	79.9203	protein_coding	lin-28 homolog B	ENSMUSG00000063804.9	chr10	45252716	45362491	-
Spry2	0.655345	-0.609673	3.59404e-09	1.37098e-07	1.11009e-07	587.854	635.554	634.179	721.2	423.745	375.1	445.641	445.509	644.697	422.499	protein_coding	sprouty RTK signaling antagonist 2	ENSMUSG00000022114.6	chr14	106129381	106134253	-
Tbc1d30	0.654677	-0.611146	1.0608e-05	0.000199501	0.000177586	1569.13	1571.68	1224.11	1716.21	1008.41	767.194	1026.03	1179.54	1520.28	995.293	protein_coding	TBC1 domain family, member 30	ENSMUSG00000052302.7	chr10	121099725	121187183	-
A830092H15Rik	0.654404	-0.611747	0.000171298	0.00222662	0.00178235	230.821	221.634	172.064	270.708	158.77	142.028	132.826	152.216	223.807	146.46	lncRNA	RIKEN cDNA A830092H15 gene	ENSMUSG00000074664.5	chr3	26385299	26387536	+
Arpin	0.654279	-0.612022	1.5648e-07	4.40483e-06	3.46536e-06	440.037	408.859	549.376	498.021	302.522	316.832	308.965	312.387	474.073	310.176	protein_coding	actin-related protein 2/3 complex inhibitor	ENSMUSG00000039043.6	chr7	79575109	79585107	-
Syk	0.653885	-0.612892	0.00415572	0.0312957	0.0252902	164.872	151.804	104.467	178.75	89.0401	81.3323	102.026	119.863	149.973	98.0653	protein_coding	spleen tyrosine kinase	ENSMUSG00000021457.15	chr13	52737209	52802828	+
Bean1	0.652971	-0.614909	0.00187469	0.016672	0.0138121	202.394	214.55	148.713	224.213	109.423	101.969	161.701	142.669	197.467	128.94	protein_coding	brain expressed, associated with Nedd4, 1	ENSMUSG00000031872.15	chr8	104897074	104945754	+
Onecut2	0.652817	-0.615249	1.75972e-06	3.97048e-05	3.24554e-05	573.072	710.444	557.979	532.117	346.506	389.667	454.304	359.059	593.403	387.384	protein_coding	one cut domain, family member 2	ENSMUSG00000045991.20	chr18	64473091	64534058	+
Prrt1	0.652516	-0.615914	1.76399e-06	3.975e-05	3.24919e-05	1123.4	1175.98	1017.64	1297.75	651.173	713.782	701.668	944.585	1153.69	752.802	protein_coding	proline-rich transmembrane protein 1	ENSMUSG00000015476.7	chr17	34848507	34852100	+
Trpm4	0.652388	-0.616197	9.22875e-06	0.00017679	0.000148048	363.855	258.067	302.341	333.736	209.191	185.729	208.864	216.92	314.5	205.176	protein_coding	transient receptor potential cation channel, subfamily M, member 4	ENSMUSG00000038260.11	chr7	44952056	44983204	-
Lrguk	0.651933	-0.617203	0.000487644	0.00543485	0.00456793	118.253	161.925	142.567	159.119	90.1129	84.974	98.1758	106.074	145.466	94.8341	protein_coding	leucine-rich repeats and guanylate kinase domain containing	ENSMUSG00000056215.15	chr6	34006379	34110969	+
Vcan	0.651789	-0.617522	1.24177e-12	7.90622e-11	5.74315e-11	12244.9	12391.3	10679	12772.9	7020.23	7518.99	8030.2	8773.88	12022	7835.82	protein_coding	versican	ENSMUSG00000021614.17	chr13	89803431	89890628	-
Sparcl1	0.651711	-0.617696	2.79282e-06	6.02211e-05	5.07972e-05	3890.98	4593.6	4139.37	4056.49	2472.74	2142.56	2750.85	3504.67	4170.11	2717.7	protein_coding	SPARC-like 1	ENSMUSG00000029309.8	chr5	104226977	104261599	-
Pvt1	0.65163	-0.617875	0.000396895	0.00459302	0.0036279	128.486	128.528	148.713	140.52	80.458	78.9045	95.2882	101.3	136.562	88.9877	lncRNA	Pvt1 oncogene	ENSMUSG00000097039.11	chr15	61888639	62249945	+
Ccdc106	0.651498	-0.618166	1.71517e-10	8.13846e-09	6.60239e-09	749.314	793.43	857.862	797.66	592.171	484.352	478.366	528.777	799.567	520.916	protein_coding	coiled-coil domain containing 106	ENSMUSG00000035228.16	chr7	5023552	5063784	+
Npff	0.651147	-0.618945	0.00243146	0.020438	0.0182215	95.512	95.1307	126.59	133.288	74.0213	66.7653	69.3005	83.2678	112.63	73.3387	protein_coding	neuropeptide FF-amide peptide precursor	ENSMUSG00000023052.9	chr15	102432274	102433377	-
Mboat1	0.65058	-0.620201	0.00476262	0.034853	0.0295063	93.2379	100.191	111.842	117.789	65.4391	64.3375	55.8254	89.6322	105.765	68.8086	protein_coding	membrane bound O-acyltransferase domain containing 1	ENSMUSG00000038732.16	chr13	30320472	30430700	+
Slc4a4	0.649664	-0.622235	0.00177882	0.0159884	0.0133423	903.953	1288.31	718.982	978.476	511.713	478.282	691.08	845.937	972.431	631.753	protein_coding	solute carrier family 4 (anion exchanger), member 4	ENSMUSG00000060961.17	chr5	89034345	89387512	+
Oprl1	0.649047	-0.623605	1.64961e-11	9.28717e-10	7.57183e-10	1992.11	2020.01	1796.84	1995.18	1284.11	1199.35	1128.06	1453.74	1951.03	1266.31	protein_coding	opioid receptor-like 1	ENSMUSG00000027584.18	chr2	181356809	181362778	+
Stxbp2	0.648163	-0.625571	1.08436e-10	5.34818e-09	4.55263e-09	1847.7	1931.96	2078.29	2248.33	1308.78	1233.34	1207.95	1504.12	2026.57	1313.55	protein_coding	syntaxin binding protein 2	ENSMUSG00000004626.15	chr8	3680955	3693644	+
Lmntd2	0.647967	-0.626008	0.00506574	0.0365757	0.0326332	84.1415	118.407	131.506	135.354	69.7302	63.1236	77.9631	93.3447	117.352	76.0404	protein_coding	lamin tail domain containing 2	ENSMUSG00000025500.13	chr7	140789905	140793993	-
Kcnb1	0.646989	-0.628188	4.54206e-12	2.72352e-10	2.22861e-10	933.516	1070.73	894.733	1006.37	667.265	580.251	618.892	660.308	976.337	631.679	protein_coding	potassium voltage gated channel, Shab-related subfamily, member 1	ENSMUSG00000050556.10	chr2	166937889	167032075	-
Spock1	0.646845	-0.628507	1.45622e-09	5.86137e-08	5.24637e-08	4192.29	4392.2	3857.92	5052.53	2946.91	2464.25	2725.82	3179.56	4373.74	2829.13	protein_coding	sparc/osteonectin, cwcv and kazal-like domains proteoglycan 1	ENSMUSG00000056222.16	chr13	57569008	58056146	-
Fam114a1	0.646034	-0.630319	0.00232585	0.0197303	0.0163434	121.664	227.706	173.293	190.116	98.6951	121.391	107.801	132.592	178.195	115.12	protein_coding	family with sequence similarity 114, member A1	ENSMUSG00000029185.15	chr5	65127414	65199229	+
Fgf11	0.644097	-0.63465	3.24998e-09	1.24244e-07	1.01414e-07	2013.71	2078.71	2267.56	2492.17	1423.57	1466.41	1193.51	1618.15	2213.04	1425.41	protein_coding	fibroblast growth factor 11	ENSMUSG00000042826.14	chr11	69686894	69692683	-
Scarf2	0.643281	-0.63648	2.02204e-05	0.00035298	0.000290333	203.532	227.706	240.89	188.049	145.897	144.456	146.301	116.681	215.044	138.334	protein_coding	scavenger receptor class F, member 2	ENSMUSG00000012017.5	chr16	17615146	17626157	+
2810049E08Rik	0.643195	-0.636672	0.000200184	0.00253619	0.00207918	161.461	178.117	152.4	206.648	92.2585	120.178	110.688	126.228	174.656	112.338	lncRNA	RIKEN cDNA 2810049E08 gene	.	.	.	.	.
Cd46	0.643038	-0.637025	5.34497e-05	0.000818052	0.000680664	279.714	285.392	309.715	339.935	200.609	159.023	178.064	243.439	303.689	195.284	protein_coding	CD46 antigen, complement regulatory protein	ENSMUSG00000016493.14	chr1	194719134	194774557	-
Dock9	0.642763	-0.637641	0.000463823	0.00521921	0.00470863	2853.99	3153.48	1843.54	2505.6	1294.84	1468.84	1608.35	2284.82	2589.15	1664.21	protein_coding	dedicator of cytokinesis 9	ENSMUSG00000025558.20	chr14	121779458	122035249	-
Cdk6	0.642669	-0.637852	7.52651e-08	2.27602e-06	2.05812e-06	3082.54	2976.38	3578.93	4335.47	2060.8	2208.11	2244.57	2466.74	3493.33	2245.05	protein_coding	cyclin-dependent kinase 6	ENSMUSG00000040274.12	chr5	3391485	3581008	+
Hpcal4	0.642605	-0.637995	0.000368199	0.00429214	0.00354209	595.813	694.251	415.412	543.483	342.215	296.195	336.878	469.906	562.24	361.298	protein_coding	hippocalcin-like 4	ENSMUSG00000046093.10	chr4	123077020	123088494	+
Gcnt2	0.642588	-0.638034	0.000126276	0.00172597	0.00142525	372.952	431.124	324.464	386.431	172.716	267.061	242.552	291.172	378.743	243.375	protein_coding	glucosaminyl (N-acetyl) transferase 2, I-branching enzyme	ENSMUSG00000021360.17	chr13	41013230	41114368	+
Coch	0.642358	-0.63855	0.00462236	0.0340692	0.0300345	146.679	103.227	113.071	137.421	65.4391	82.5462	67.3755	106.074	125.099	80.3586	protein_coding	cochlin	ENSMUSG00000020953.18	chr12	51640124	51652554	+
Camkv	0.64214	-0.639041	1.4642e-05	0.00026594	0.000237983	3968.3	4264.69	3102.07	4562.78	2393.36	2115.85	2379.32	3320.1	3974.46	2552.16	protein_coding	CaM kinase-like vesicle-associated	ENSMUSG00000032936.14	chr9	107812873	107826890	+
Fn3k	0.642028	-0.639292	0.000115588	0.00159482	0.00131014	171.694	192.285	200.332	235.578	133.024	132.317	103.951	144.26	199.972	128.388	protein_coding	fructosamine 3 kinase	ENSMUSG00000025175.13	chr11	121325739	121341317	+
Zfp114	0.641669	-0.640098	0.000322314	0.00384427	0.00316294	499.164	467.557	497.757	458.758	209.191	352.035	407.141	265.714	480.809	308.52	protein_coding	zinc finger protein 114	ENSMUSG00000068962.8	chr7	23874485	23882613	+
Pnma3	0.640697	-0.642287	0.000870597	0.00874025	0.00698305	276.303	340.042	216.309	335.802	142.679	200.296	172.289	233.362	292.114	187.156	protein_coding	paraneoplastic antigen MA3	ENSMUSG00000046287.8	chrX	72108393	72111797	+
Camk1d	0.640315	-0.643146	7.40672e-06	0.000145386	0.000131185	1517.96	1775.1	1173.72	1891.86	904.348	956.565	1033.73	1176.89	1589.66	1017.88	protein_coding	calcium/calmodulin-dependent protein kinase ID	ENSMUSG00000039145.17	chr2	5298268	5719326	-
Fam124a	0.63962	-0.644713	9.7952e-12	5.67284e-10	4.76578e-10	2175.17	2130.32	1777.18	2237.99	1192.92	1326.81	1362.91	1439.42	2080.17	1330.52	protein_coding	family with sequence similarity 124, member A	ENSMUSG00000035184.16	chr14	62793186	62845935	+
Abca8a	0.63936	-0.6453	0.00256532	0.0212974	0.0172367	292.221	378.499	288.822	400.896	161.989	186.943	202.127	318.751	340.109	217.452	protein_coding	ATP-binding cassette, sub-family A (ABC1), member 8a	ENSMUSG00000041828.17	chr11	109916460	109986804	-
Foxc1	0.638403	-0.647461	0.00598659	0.0416776	0.0353903	84.1415	109.299	167.148	121.922	90.1129	65.5514	71.2256	81.1463	120.628	77.009	protein_coding	forkhead box C1	ENSMUSG00000050295.5	chr13	31990616	31996459	+
Lemd1	0.637939	-0.64851	0.0002403	0.00298822	0.00244796	172.831	228.718	229.828	245.911	126.587	115.322	150.151	167.596	219.322	139.914	protein_coding	LEM domain containing 1	ENSMUSG00000079330.11	chr1	132119169	132186965	+
Khdrbs2	0.637738	-0.648965	1.40125e-08	4.75473e-07	4.1918e-07	2334.36	2232.53	2198.73	2418.81	1410.7	1233.34	1385.05	1828.18	2296.11	1464.32	protein_coding	KH domain containing, RNA binding, signal transduction associated 2	ENSMUSG00000026058.12	chr1	32211795	32697649	+
Magee2	0.636783	-0.651127	6.21135e-06	0.000124576	0.000101521	634.473	658.83	539.544	593.078	407.654	303.479	354.203	479.453	606.481	386.197	protein_coding	MAGE family member E2	ENSMUSG00000031224.7	chrX	103898558	103900873	-
Kcnu1	0.636279	-0.652269	7.4097e-05	0.00108566	0.000893598	294.495	325.873	275.303	325.47	187.735	163.878	171.326	254.046	305.285	194.247	protein_coding	potassium channel, subfamily U, member 1	ENSMUSG00000031576.17	chr8	26339651	26427967	+
Lsr	0.636113	-0.652645	0.00234312	0.0198575	0.0167908	451.408	430.112	619.431	406.062	406.581	341.11	278.165	187.22	476.753	303.269	protein_coding	lipolysis stimulated lipoprotein receptor	ENSMUSG00000001247.17	chr7	30657195	30672889	-
Scn2b	0.635996	-0.652911	1.17663e-10	5.78696e-09	4.55263e-09	478.697	494.882	486.696	468.057	307.886	309.548	274.315	334.662	482.083	306.603	protein_coding	sodium channel, voltage-gated, type II, beta	ENSMUSG00000070304.14	chr9	45029080	45041368	+
Rorc	0.635969	-0.652971	0.00554268	0.0392584	0.0347158	121.664	85.0104	129.048	83.6923	77.2396	78.9045	59.6755	50.9153	104.854	66.6837	protein_coding	RAR-related orphan receptor gamma	ENSMUSG00000028150.15	chr3	94280101	94305583	+
Sh3bp4	0.635795	-0.653365	1.5767e-16	1.48422e-14	1.31333e-14	3262.19	3239.5	2829.23	2732.91	1880.57	1842.72	1971.22	1975.62	3015.96	1917.53	protein_coding	SH3-domain binding protein 4	ENSMUSG00000036206.13	chr1	88998137	89082790	+
Smarca2	0.63567	-0.65365	2.04477e-10	9.57271e-09	8.57154e-09	9623.97	9840.96	8260.31	10414	5555.89	5668.98	5798.14	7220.96	9534.81	6060.99	protein_coding	SWI/SNF related, matrix associated, actin dependent regulator of chromatin, subfamily a, member 2	ENSMUSG00000024921.18	chr19	26582450	26755722	+
Efcab5	0.635574	-0.653868	0.00183816	0.0164374	0.0138739	291.084	294.5	240.89	257.276	116.932	144.456	187.689	239.726	270.938	172.201	protein_coding	EF-hand calcium binding domain 5	ENSMUSG00000050944.15	chr11	76980741	77079794	-
Ap1g2	0.635368	-0.654336	1.70456e-08	5.71747e-07	4.49043e-07	471.875	430.112	454.741	493.888	284.285	260.992	291.64	338.905	462.654	293.955	protein_coding	adaptor protein complex AP-1, gamma 2 subunit	ENSMUSG00000040701.18	chr14	55336032	55344050	-
Gm35835	0.634445	-0.656433	3.84816e-07	9.93768e-06	8.10072e-06	560.565	612.277	508.818	648.873	332.56	332.613	370.565	442.857	582.633	369.649	lncRNA	predicted gene, 35835	ENSMUSG00000110862.3	chr9	41570460	41648848	-
Abhd14b	0.634073	-0.65728	0.00346339	0.0269753	0.0218605	159.187	148.768	180.667	189.082	92.2585	76.4766	108.763	152.216	169.426	107.429	protein_coding	abhydrolase domain containing 14b	ENSMUSG00000042073.16	chr9	106324658	106330122	+
Tubg2	0.633638	-0.658268	1.19311e-09	4.91535e-08	3.85066e-08	878.938	914.874	832.053	859.654	547.114	491.635	511.091	658.717	871.38	552.14	protein_coding	tubulin, gamma 2	ENSMUSG00000045007.10	chr11	101046733	101052613	+
Loxl3	0.631683	-0.662728	2.80762e-05	0.00047132	0.000385978	275.166	237.827	264.241	239.711	148.043	125.033	190.576	178.734	254.236	160.597	protein_coding	lysyl oxidase-like 3	ENSMUSG00000000693.11	chr6	83011154	83029543	+
Ankrd7	0.631307	-0.663586	4.99397e-05	0.000769713	0.000641618	139.857	138.648	140.109	149.819	106.205	89.8297	77.9631	84.8589	142.108	89.714	protein_coding	ankyrin repeat domain 7	ENSMUSG00000029517.14	chr6	18866317	18879585	+
Sord	0.631175	-0.663889	1.97065e-07	5.44228e-06	4.26024e-06	474.149	525.243	467.031	426.727	262.829	315.618	268.54	347.921	473.287	298.727	protein_coding	sorbitol dehydrogenase	ENSMUSG00000027227.8	chr2	122065230	122095821	+
Tmem108	0.63091	-0.664493	1.13212e-07	3.28729e-06	2.75868e-06	2536.75	2419.76	2342.53	3288.8	1678.89	1499.18	1534.24	1967.66	2646.96	1669.99	protein_coding	transmembrane protein 108	ENSMUSG00000042757.17	chr9	103360146	103639036	-
Cacna1e	0.629876	-0.66686	2.68162e-08	8.66283e-07	7.4133e-07	7413.55	7754.16	8275.05	9422.09	4794.22	4527.9	4873.18	6505.49	8216.22	5175.2	protein_coding	calcium channel, voltage-dependent, R type, alpha 1E subunit	ENSMUSG00000004110.19	chr1	154266477	154760247	-
Hs3st5	0.628654	-0.669663	0.000316996	0.00379117	0.00316204	289.947	330.933	237.203	413.295	203.827	202.724	158.814	233.892	317.845	199.814	protein_coding	heparan sulfate (glucosamine) 3-O-sulfotransferase 5	ENSMUSG00000044499.12	chr10	36382810	36710393	+
Fam110d	0.628468	-0.670089	0.00230061	0.0195844	0.0162146	130.76	181.153	153.629	108.49	118.005	70.4071	88.5507	83.7981	143.508	90.1902	protein_coding	family with sequence similarity 110, member D	ENSMUSG00000050105.6	chr4	133978421	133981417	-
Rabgap1l	0.628318	-0.670432	1.83682e-07	5.12177e-06	3.70132e-06	9983.28	10830.7	7409.82	9926.31	5290.92	5458.97	5955.03	7265.51	9537.53	5992.61	protein_coding	RAB GTPase activating protein 1-like	ENSMUSG00000026721.17	chr1	160046744	160620781	-
Cmtm7	0.628231	-0.670634	0.00178307	0.0160019	0.0128968	225.135	179.129	337.983	273.808	203.827	143.242	165.551	125.697	254.014	159.579	protein_coding	CKLF-like MARVEL transmembrane domain containing 7	ENSMUSG00000032436.18	chr9	114585904	114610924	-
Mtmr11	0.628199	-0.670706	3.13364e-05	0.000518963	0.000432599	288.81	289.44	383.457	294.473	151.261	199.082	216.564	222.224	314.045	197.283	protein_coding	myotubularin related protein 11	ENSMUSG00000045934.16	chr3	96069321	96079034	+
9930014A18Rik	0.627469	-0.672384	8.69635e-10	3.66902e-08	2.99837e-08	534.412	508.038	507.589	503.187	315.395	284.056	317.627	371.258	513.307	322.084	lncRNA	RIKEN cDNA 9930014A18 gene	ENSMUSG00000097493.4	chr15	60694120	60703642	+
Gas7	0.627128	-0.673167	3.72343e-17	3.64209e-15	2.93098e-15	5806.9	5718.97	6263.13	6706.75	3833.02	4241.42	3536.25	3751.29	6123.94	3840.5	protein_coding	growth arrest specific 7	ENSMUSG00000033066.18	chr11	67345917	67575800	+
Kcnip2	0.625999	-0.675767	0.00489198	0.0356445	0.0298111	466.19	428.088	212.622	429.827	194.172	190.585	257.952	319.281	384.182	240.497	protein_coding	Kv channel-interacting protein 2	ENSMUSG00000025221.17	chr19	45780278	45804500	-
Cdh11	0.625545	-0.676814	1.21038e-09	4.97476e-08	4.06195e-08	3225.8	3415.6	2843.97	3105.91	1678.89	1775.96	2069.39	2352.18	3147.82	1969.1	protein_coding	cadherin 11	ENSMUSG00000031673.7	chr8	103358727	103512274	-
Pcbd1	0.625334	-0.677301	0.00602377	0.0418865	0.0348771	68.2229	129.54	99.5514	117.789	62.2208	53.4123	65.4505	78.4944	103.776	64.8945	protein_coding	pterin 4 alpha carbinolamine dehydratase/dimerization cofactor of hepatocyte nuclear factor 1 alpha (TCF1) 1	ENSMUSG00000020098.8	chr10	60925110	60930103	+
Rbm43	0.624987	-0.678102	9.92984e-06	0.000187958	0.000153567	175.105	150.792	172.064	175.65	105.132	94.6854	119.351	101.831	168.403	105.25	protein_coding	RNA binding motif protein 43	ENSMUSG00000036249.17	chr2	51814460	51825175	-
4930520O04Rik	0.624115	-0.680117	0.00438943	0.0326485	0.0291336	77.3192	61.7337	78.6579	73.3599	43.9837	36.4174	47.1629	54.0975	72.7677	45.4154	lncRNA	RIKEN cDNA 4930520O04 gene	ENSMUSG00000074039.12	chr9	114196960	114208127	+
Pcsk5	0.623995	-0.680393	1.57505e-06	3.60491e-05	2.96844e-05	819.811	868.32	734.96	721.2	447.346	411.517	467.779	635.381	786.073	490.506	protein_coding	proprotein convertase subtilisin/kexin type 5	ENSMUSG00000024713.17	chr19	17409683	17814996	-
Dnm3	0.62285	-0.683043	3.40924e-07	8.8696e-06	7.53521e-06	2230.89	2364.1	1607.57	2459.11	1307.71	1210.27	1302.27	1574.66	2165.42	1348.73	protein_coding	dynamin 3	ENSMUSG00000040265.17	chr1	161810022	162305603	-
Herc6	0.622814	-0.683126	0.00195295	0.0172461	0.0151511	94.375	139.66	122.903	114.689	75.0941	74.0488	53.9004	90.6929	117.907	73.4341	protein_coding	hect domain and RLD 6	ENSMUSG00000029798.12	chr6	57557985	57641617	+
Pfkfb1	0.621879	-0.685294	0.00158372	0.0145867	0.0120127	127.349	125.492	184.354	99.1908	71.8758	88.6158	86.6257	86.45	134.097	83.3918	protein_coding	6-phosphofructo-2-kinase/fructose-2,6-biphosphatase 1	ENSMUSG00000025271.14	chrX	149371225	149426874	+
E130008D07Rik	0.6214	-0.686406	0.0025118	0.0209724	0.0174435	311.551	342.066	259.325	423.627	180.226	146.884	196.352	307.083	334.142	207.636	lncRNA	RIKEN cDNA E130008D07 gene	ENSMUSG00000117011.4	chr17	43420538	43500894	-
Cdkl5	0.620931	-0.687495	1.60656e-05	0.000288534	0.000237878	2120.59	2336.77	1381.43	2228.69	1080.28	1212.7	1176.18	1540.19	2016.87	1252.34	protein_coding	cyclin-dependent kinase-like 5	ENSMUSG00000031292.15	chrX	159554919	159777700	-
Cacna1i	0.620829	-0.687733	2.39928e-10	1.1026e-08	8.96634e-09	527.59	530.303	422.786	499.054	295.013	297.409	325.328	311.326	494.933	307.269	protein_coding	calcium channel, voltage-dependent, alpha 1I subunit	ENSMUSG00000022416.16	chr15	80171439	80282480	+
Parp8	0.620691	-0.688053	3.81053e-05	0.000612658	0.000528956	1387.2	1694.14	1171.26	1566.39	930.094	651.872	846.044	1183.78	1454.75	902.948	protein_coding	poly (ADP-ribose) polymerase family, member 8	ENSMUSG00000021725.10	chr13	116991356	117162073	-
Rab40b	0.620384	-0.688767	0.000151232	0.00201823	0.00164531	133.035	150.792	136.422	110.556	96.5496	71.621	78.9256	82.207	132.701	82.3258	protein_coding	Rab40B, member RAS oncogene family	ENSMUSG00000025170.14	chr11	121246951	121279077	-
Tshz3	0.620205	-0.689184	2.58685e-13	1.79025e-11	1.59896e-11	4132.03	3753.61	3269.22	3958.33	2412.67	2233.6	2127.14	2599.86	3778.3	2343.32	protein_coding	teashirt zinc finger family member 3	ENSMUSG00000021217.8	chr7	36397543	36472978	+
Col1a2	0.619907	-0.689876	0.00534984	0.0381239	0.0317227	109.157	120.431	135.193	79.5593	51.4931	94.6854	74.1131	55.1583	111.085	68.8624	protein_coding	collagen, type I, alpha 2	ENSMUSG00000029661.17	chr6	4504814	4541544	+
Rph3a	0.619318	-0.691247	5.94974e-09	2.16129e-07	1.76375e-07	2302.52	2225.45	1917.29	2414.68	1343.11	1104.66	1420.66	1618.68	2214.98	1371.78	protein_coding	rabphilin 3A	ENSMUSG00000029608.11	chr5	121078562	121148155	-
Mdga2	0.618279	-0.693671	0.000194591	0.00247969	0.00196944	1295.1	1490.72	986.911	1350.44	706.957	593.604	726.693	1140.29	1280.79	791.886	protein_coding	MAM domain containing glycosylphosphatidylinositol anchor 2	ENSMUSG00000034912.19	chr12	66512834	67269323	-
Trpm3	0.617794	-0.694802	0.000721387	0.00747382	0.0061448	366.129	498.93	304.799	469.09	213.482	184.515	292.602	321.933	409.737	253.133	protein_coding	transient receptor potential cation channel, subfamily M, member 3	ENSMUSG00000052387.17	chr19	22116410	22972774	+
Bicc1	0.616455	-0.697934	0.000533517	0.00581841	0.00480603	129.623	145.732	180.667	144.653	63.2936	104.397	103.951	98.6484	150.169	92.5724	protein_coding	BicC family RNA binding protein 1	ENSMUSG00000014329.15	chr10	70758662	70995530	-
Sec16b	0.615161	-0.700964	0.000679836	0.00712343	0.00588201	110.294	111.323	93.4062	98.1576	81.5307	66.7653	53.9004	51.9761	103.295	63.5431	protein_coding	SEC16 homolog B (S. cerevisiae)	ENSMUSG00000026589.15	chr1	157334298	157395995	+
Fam163b	0.614151	-0.703336	0.000499826	0.0055424	0.00464592	180.791	151.804	142.567	103.324	90.1129	77.6905	96.2507	91.2233	144.622	88.8194	protein_coding	family with sequence similarity 163, member B	ENSMUSG00000009216.8	chr2	27000392	27032503	-
Scube1	0.613209	-0.705549	1.38263e-11	7.8855e-10	6.5532e-10	4597.08	4895.18	3716.58	4845.88	2551.05	2697.32	2660.37	3162.58	4513.68	2767.83	protein_coding	signal peptide, CUB domain, EGF-like 1	ENSMUSG00000016763.16	chr15	83489200	83609222	-
Gm20045	0.613025	-0.705982	4.15745e-08	1.32351e-06	1.04359e-06	351.348	356.234	416.641	403.996	212.409	280.414	232.927	211.086	382.055	234.209	lncRNA	predicted gene, 20045	ENSMUSG00000103983.2	chr1	171148169	171153745	-
AI854703	0.61255	-0.707099	9.90845e-06	0.000187757	0.000153692	396.83	365.342	313.402	372.999	215.627	174.804	213.677	283.216	362.143	221.831	protein_coding	expressed sequence AI854703	ENSMUSG00000053297.15	chr6	48603698	48610623	+
Gm16008	0.611811	-0.708841	0.00199159	0.0174791	0.014456	133.035	154.84	148.713	182.883	65.4391	139.6	77.9631	95.9966	154.868	94.7498	lncRNA	predicted gene 16008	ENSMUSG00000087381.11	chr4	156092022	156116143	-
Gprc5c	0.611375	-0.70987	1.55571e-05	0.000281104	0.000221634	160.324	161.925	216.309	157.052	111.568	105.611	102.026	106.074	173.902	106.32	protein_coding	G protein-coupled receptor, family C, group 5, member C	ENSMUSG00000051043.17	chr11	114741978	114763443	+
Gm15663	0.610279	-0.71246	0.000140686	0.00188756	0.00157999	119.39	110.311	105.697	99.1908	65.4391	57.054	72.1881	70.5389	108.647	66.305	lncRNA	predicted gene 15663	ENSMUSG00000085282.11	chr10	105380635	105466166	+
Rigi	0.609631	-0.713991	0.000430559	0.00489842	0.00410504	148.953	138.648	127.819	105.39	82.6035	58.2679	93.3632	83.2678	130.203	79.3756	protein_coding	RNA sensor RIG-I	ENSMUSG00000040296.16	chr4	40203773	40239828	-
Slc39a2	0.608564	-0.716519	1.0972e-05	0.000204808	0.000167298	287.673	283.368	271.615	383.331	175.935	182.087	162.664	225.406	306.497	186.523	protein_coding	solute carrier family 39 (zinc transporter), member 2	ENSMUSG00000072572.10	chr14	52130346	52134202	+
Mns1	0.607807	-0.718315	0.000831696	0.00840286	0.0067185	702.695	717.528	447.367	765.629	238.156	456.432	498.579	407.323	658.305	400.122	protein_coding	meiosis-specific nuclear structural protein 1	ENSMUSG00000032221.15	chr9	72345293	72369307	+
Jakmip3	0.607616	-0.718767	0.00222687	0.0191504	0.0154347	391.144	491.846	291.28	617.876	267.12	220.932	218.489	382.395	448.037	272.234	protein_coding	janus kinase and microtubule interacting protein 3	ENSMUSG00000056856.15	chr7	138542459	138663892	+
Shld3	0.607312	-0.719491	0.000287154	0.00349664	0.0028571	113.705	139.66	89.7191	122.955	61.1481	74.0488	74.1131	73.7211	116.51	70.7578	protein_coding	shieldin complex subunit 3	ENSMUSG00000118537.2	chr13	104310230	104314947	-
Dnm1	0.606743	-0.720843	1.50986e-14	1.22959e-12	1.10559e-12	2749.38	2756.77	3007.43	3017.05	2053.29	1584.16	1596.8	1761.88	2882.66	1749.03	protein_coding	dynamin 1	ENSMUSG00000026825.18	chr2	32198483	32243350	-
Ldb2	0.603792	-0.727876	5.44826e-06	0.000110923	9.90026e-05	3116.65	3248.61	2359.74	2965.39	1537.28	1347.45	1789.3	2384.53	2922.6	1764.64	protein_coding	LIM domain binding 2	ENSMUSG00000039706.12	chr5	44629474	44957022	-
Kcnk2	0.60325	-0.729171	1.50716e-10	7.26966e-09	6.12091e-09	1578.22	1752.83	1294.17	1558.12	898.984	808.467	968.283	1054.37	1545.84	932.526	protein_coding	potassium channel, subfamily K, member 2	ENSMUSG00000037624.17	chr1	188940127	189134470	-
Nfe2l3	0.602402	-0.731202	2.58436e-07	6.95077e-06	6.25969e-06	1412.21	1613.17	1521.54	1859.83	956.913	778.119	880.694	1243.71	1601.69	964.86	protein_coding	nuclear factor, erythroid derived 2, like 3	ENSMUSG00000029832.17	chr6	51409650	51435748	+
Col15a1	0.600167	-0.736564	5.7316e-06	0.000115749	9.47788e-05	242.191	288.428	218.767	336.835	156.625	172.376	146.301	176.613	271.555	162.979	protein_coding	collagen, type XV, alpha 1	ENSMUSG00000028339.18	chr4	47208161	47313167	+
Cmtm8	0.598846	-0.739742	0.00131372	0.0123866	0.0102166	110.294	129.54	200.332	147.753	110.496	88.6158	65.4505	87.5107	146.98	88.0181	protein_coding	CKLF-like MARVEL transmembrane domain containing 8	ENSMUSG00000041012.5	chr9	114618413	114673224	-
Gulp1	0.597594	-0.742762	0.000868619	0.00872556	0.00720261	179.654	277.296	178.209	236.611	97.6223	104.397	154.001	164.944	217.942	130.241	protein_coding	GULP, engulfment adaptor PTB domain containing 1	ENSMUSG00000056870.10	chr1	44590671	44835998	+
Rorb	0.597423	-0.743175	0.00106885	0.0103765	0.00859589	559.427	693.239	618.202	1327.71	459.147	423.656	486.066	542.036	799.645	477.726	protein_coding	RAR-related orphan receptor beta	ENSMUSG00000036192.16	chr19	18907969	19088560	-
Zfp52	0.597335	-0.743388	0.000712772	0.00741088	0.00611461	131.898	216.574	161.003	188.049	108.35	76.4766	98.1758	133.653	174.381	104.164	protein_coding	zinc finger protein 52	ENSMUSG00000051341.7	chr17	21755801	21782863	+
Sptbn4	0.597011	-0.74417	3.68651e-08	1.17787e-06	9.88574e-07	1115.44	1298.43	898.42	1276.05	630.79	587.535	765.193	755.774	1147.09	684.823	protein_coding	spectrin beta, non-erythrocytic 4	ENSMUSG00000011751.18	chr7	27055808	27147111	-
Nrip1	0.596362	-0.74574	5.84462e-05	0.000884473	0.000723352	1223.46	1402.67	739.876	1571.55	670.483	678.578	762.306	833.208	1234.39	736.144	protein_coding	nuclear receptor interacting protein 1	ENSMUSG00000048490.15	chr16	76084288	76170715	-
Tgfb1i1	0.596028	-0.746547	9.56646e-09	3.34998e-07	2.62156e-07	243.328	304.621	293.738	309.971	163.061	178.445	164.589	180.325	287.915	171.605	protein_coding	transforming growth factor beta 1 induced transcript 1	ENSMUSG00000030782.18	chr7	127845984	127854871	+
Zfhx2os	0.594848	-0.749407	4.55742e-08	1.43518e-06	1.23662e-06	1110.9	1218.48	1274.5	1661.45	717.685	859.452	676.643	878.289	1316.33	783.017	lncRNA	zinc finger homeobox 2, opposite strand	ENSMUSG00000093452.6	chr14	55285895	55336443	+
Zfp365	0.594449	-0.750376	0.000992264	0.00978792	0.00804827	156.913	143.708	146.254	90.9249	70.803	104.397	80.8506	63.6441	134.45	79.9236	protein_coding	zinc finger protein 365	ENSMUSG00000037855.16	chr10	67721933	67748492	-
Ankrd34a	0.593792	-0.75197	1.02365e-08	3.55618e-07	2.89616e-07	818.674	758.009	877.527	848.288	613.626	412.731	419.653	514.987	825.625	490.249	protein_coding	ankyrin repeat domain 34A	ENSMUSG00000049097.10	chr3	96503952	96507091	+
Zfp599	0.593689	-0.752222	2.72057e-07	7.29472e-06	5.974e-06	698.147	694.251	663.676	919.582	479.529	401.806	362.865	522.412	743.914	441.653	protein_coding	zinc finger protein 599	ENSMUSG00000062794.9	chr9	22158726	22171191	-
5830448L01Rik	0.593189	-0.753437	0.00170835	0.0154982	0.0128409	71.634	75.9021	102.009	67.1605	36.4743	53.4123	48.1254	49.8546	79.1765	46.9666	lncRNA	RIKEN cDNA 5830448L01 gene	ENSMUSG00000115007.4	chr14	34394406	34395764	-
Rarg	0.592421	-0.755306	6.44491e-14	5.10606e-12	4.14413e-12	706.107	720.564	850.488	718.1	441.982	494.063	416.766	421.642	748.815	443.613	protein_coding	retinoic acid receptor, gamma	ENSMUSG00000001288.16	chr15	102143373	102165952	-
Ccdc125	0.592212	-0.755815	0.00188487	0.0167439	0.0138739	59.1265	54.6495	71.2837	70.2602	31.1104	43.7009	41.3878	35.0043	63.83	37.8009	protein_coding	coiled-coil domain containing 125	ENSMUSG00000048924.15	chr13	100806225	100833748	+
Vipr2	0.591918	-0.75653	0.00301767	0.0242815	0.0201686	90.9638	91.0825	185.583	132.254	65.4391	72.8349	77.0006	80.6159	124.971	73.9726	protein_coding	vasoactive intestinal peptide receptor 2	ENSMUSG00000011171.12	chr12	116041346	116109881	+
Eef1a2	0.591233	-0.758201	3.68215e-26	6.32067e-24	5.25276e-24	3612.4	3383.21	3604.74	3628.73	2346.15	2063.66	1977.95	2024.94	3557.27	2103.18	protein_coding	eukaryotic translation elongation factor 1 alpha 2	ENSMUSG00000016349.12	chr2	180778581	180798807	-
Grb14	0.591067	-0.758607	1.69224e-05	0.000302341	0.000249526	405.926	603.169	459.657	505.253	244.592	225.788	353.24	343.148	493.501	291.692	protein_coding	growth factor receptor bound protein 14	ENSMUSG00000026888.15	chr2	64742820	64855331	-
Gm27032	0.589968	-0.761292	5.27505e-06	0.000108151	8.82761e-05	222.861	269.2	276.532	352.334	182.371	162.665	138.601	177.673	280.232	165.328	lncRNA	predicted gene, 27032	ENSMUSG00000098051.3	chr2	180534550	180537020	+
Itga4	0.589542	-0.762334	5.11832e-11	2.65138e-09	2.08089e-09	536.687	595.073	661.218	571.38	298.231	403.02	348.428	344.209	591.089	348.472	protein_coding	integrin alpha 4	ENSMUSG00000027009.19	chr2	79085770	79163467	+
Zfp947	0.589456	-0.762543	0.00418923	0.0314398	0.0266859	84.1415	96.1427	77.4288	71.2934	45.0565	29.134	63.5255	56.219	82.2516	48.4837	protein_coding	zinc finger protein 947	ENSMUSG00000063383.6	chr17	22363340	22385171	-
Smim17	0.589378	-0.762734	0.000328958	0.00391198	0.00320268	87.5527	107.275	81.1159	85.7587	55.7842	49.7705	47.1629	60.4619	90.4256	53.2949	protein_coding	small integral membrane protein 17	ENSMUSG00000093536.8	chr7	6401714	6435092	+
Pcdhgc4	0.588391	-0.765152	5.15798e-07	1.30507e-05	1.08836e-05	660.625	733.721	463.344	628.209	310.031	364.174	433.128	355.346	621.474	365.67	protein_coding	protocadherin gamma subfamily C, 4	ENSMUSG00000023036.15	chr18	37948132	37974926	+
St8sia5	0.587385	-0.767621	0.00104049	0.0101416	0.00903493	111.431	145.732	104.467	92.9914	47.202	81.3323	61.6005	76.9033	113.655	66.7595	protein_coding	ST8 alpha-N-acetyl-neuraminide alpha-2,8-sialyltransferase 5	ENSMUSG00000025425.19	chr18	77273535	77346467	+
Trim9	0.587207	-0.768058	4.33249e-19	4.7411e-17	4.19159e-17	2686.84	2801.29	2655.93	3206.14	1702.49	1624.22	1532.31	1805.9	2837.55	1666.23	protein_coding	tripartite motif-containing 9	ENSMUSG00000021071.18	chr12	70291307	70394388	-
Fmnl1	0.586116	-0.770743	2.58152e-06	5.60792e-05	4.61677e-05	311.551	335.993	281.448	376.099	239.228	145.67	179.026	201.009	326.273	191.233	protein_coding	formin-like 1	ENSMUSG00000055805.16	chr11	103061933	103089727	+
Hivep2	0.585864	-0.771363	3.17786e-09	1.21753e-07	1.02846e-07	12141.4	13022.8	9350.46	13443.5	6317.56	6606.12	6470.94	8702.28	11989.5	7024.22	protein_coding	human immunodeficiency virus type I enhancer binding protein 2	ENSMUSG00000015501.11	chr10	13841819	14027118	+
Slc8a3	0.585621	-0.771961	8.66929e-10	3.66644e-08	2.99837e-08	936.927	876.417	1104.9	1238.85	660.828	633.664	522.642	617.348	1039.27	608.62	protein_coding	solute carrier family 8 (sodium/calcium exchanger), member 3	ENSMUSG00000079055.11	chr12	81244689	81379954	-
Nxph3	0.58553	-0.772184	2.79877e-08	9.00804e-07	7.4299e-07	3585.11	3284.03	3449.89	3389.02	2285.01	1591.44	1627.6	2522.43	3427.01	2006.62	protein_coding	neurexophilin 3	ENSMUSG00000046719.8	chr11	95400671	95405396	-
Cep72	0.582906	-0.778666	3.87115e-09	1.46393e-07	1.19487e-07	421.845	411.896	465.802	408.129	258.538	301.051	230.039	205.783	426.918	248.853	protein_coding	centrosomal protein 72	ENSMUSG00000021572.10	chr13	74184619	74210418	-
Gria2	0.582684	-0.779214	8.88041e-07	2.14465e-05	1.56988e-05	21664.2	27253.9	18752.5	28719.9	12491.4	12029.9	12840.8	18803.1	24097.6	14041.3	protein_coding	glutamate receptor, ionotropic, AMPA2 (alpha 2)	ENSMUSG00000033981.15	chr3	80588757	80710142	-
Camk4	0.582363	-0.78001	5.82904e-21	7.34249e-19	6.43555e-19	1649.86	1938.03	1554.72	1731.71	1027.72	990.554	977.908	1007.17	1718.58	1000.84	protein_coding	calcium/calmodulin-dependent protein kinase IV	ENSMUSG00000038128.8	chr18	33067984	33324281	+
Gpx3	0.581487	-0.78218	3.12294e-07	8.17334e-06	6.48375e-06	175.105	178.117	201.561	210.78	113.714	98.3271	127.051	106.074	191.391	111.291	protein_coding	glutathione peroxidase 3	ENSMUSG00000018339.13	chr11	54793279	54801203	+
Gm16183	0.581418	-0.782352	2.14699e-05	0.000371459	0.000323389	97.7861	116.383	103.238	114.689	62.2208	71.621	60.638	56.7494	108.024	62.8073	lncRNA	predicted gene 16183	ENSMUSG00000086067.3	chr8	85337809	85343813	-
Cyp26b1	0.580708	-0.784116	0.00482645	0.0352403	0.0292092	325.196	392.667	355.189	166.351	98.6951	223.36	182.876	214.799	309.851	179.933	protein_coding	cytochrome P450, family 26, subfamily b, polypeptide 1	ENSMUSG00000063415.13	chr6	84548396	84570890	-
4930447M23Rik	0.579165	-0.787954	0.00193296	0.0170931	0.014116	192.161	191.273	152.4	168.418	119.078	52.1983	98.1758	138.426	176.063	101.969	lncRNA	RIKEN cDNA 4930447M23 gene	ENSMUSG00000087674.10	chr2	19349058	19367269	+
Pcdha12	0.57912	-0.788065	0.000124854	0.00170786	0.00142883	276.303	345.102	218.767	247.977	107.277	189.371	146.301	187.22	272.037	157.542	protein_coding	protocadherin alpha 12	ENSMUSG00000103310.2	chr18	37153202	37320710	+
Slc4a10	0.578617	-0.789319	2.77485e-05	0.000466928	0.000369067	483.245	696.275	540.773	781.128	322.905	304.693	329.178	490.59	625.355	361.841	protein_coding	solute carrier family 4, sodium bicarbonate cotransporter-like, member 10	ENSMUSG00000026904.18	chr2	61876806	62157074	+
Ajm1	0.577612	-0.791828	8.33478e-09	2.93629e-07	2.43865e-07	733.396	790.394	570.27	674.704	401.217	361.747	354.203	482.104	692.191	399.818	protein_coding	apical junction component 1	ENSMUSG00000029419.9	chr2	25465428	25471769	-
Fgf18	0.576534	-0.794523	8.62661e-06	0.000166164	0.000135495	188.75	240.863	275.303	316.171	167.353	128.675	156.889	135.774	255.271	147.173	protein_coding	fibroblast growth factor 18	ENSMUSG00000057967.13	chr11	33067430	33097400	-
Ly6g6e	0.576147	-0.79549	2.11113e-07	5.75759e-06	4.73065e-06	319.51	335.993	422.786	430.86	189.881	199.082	223.302	257.228	377.288	217.373	protein_coding	lymphocyte antigen 6 complex, locus G6E	ENSMUSG00000013766.12	chr17	35295878	35297780	+
Cbx7	0.575873	-0.796177	2.02907e-07	5.586e-06	4.56114e-06	222.861	274.26	277.761	326.503	150.188	149.312	154.964	179.795	275.346	158.565	protein_coding	chromobox 7	ENSMUSG00000053411.17	chr15	79800008	79855320	-
Arhgef15	0.575044	-0.798257	3.99021e-05	0.000639786	0.000522467	231.958	270.212	373.625	355.434	214.555	138.386	200.202	154.867	307.807	177.002	protein_coding	Rho guanine nucleotide exchange factor (GEF) 15	ENSMUSG00000052921.14	chr11	68833981	68848306	-
Mmp9	0.574977	-0.798424	9.39969e-05	0.00134131	0.00110629	289.947	327.897	167.148	295.506	161.989	127.461	157.851	173.961	270.125	155.315	protein_coding	matrix metallopeptidase 9	ENSMUSG00000017737.3	chr2	164782700	164797770	+
Medag	0.574148	-0.800507	0.00170002	0.0154547	0.0127919	78.4563	54.6495	83.574	65.094	32.1832	38.8453	46.2004	44.5509	70.4434	40.4449	protein_coding	mesenteric estrogen dependent adipogenesis	ENSMUSG00000029659.17	chr5	149335214	149355188	+
Drp2	0.573885	-0.801167	2.38156e-10	1.09733e-08	9.28822e-09	2799.41	2940.95	2327.78	2765.98	1288.4	1413	1576.59	1939.56	2708.53	1554.38	protein_coding	dystrophin related protein 2	ENSMUSG00000000223.14	chrX	133305300	133357322	+
Tlcd4	0.573818	-0.801334	0.000166349	0.00217417	0.00181874	229.684	271.224	141.338	240.744	114.787	117.75	161.701	112.438	220.747	126.669	protein_coding	TLC domain containing 4	ENSMUSG00000028132.16	chr3	120995410	121076747	-
Lmo7	0.573759	-0.801484	1.44799e-07	4.13585e-06	3.64368e-06	3099.59	3303.26	2358.51	3426.22	1335.6	1692.2	1731.55	2233.38	3046.89	1748.18	protein_coding	LIM domain only 7	ENSMUSG00000033060.18	chr14	101967386	102172146	+
Gm40841	0.573023	-0.803334	1.92629e-07	5.34508e-06	4.31166e-06	872.116	1109.18	892.275	1100.4	507.422	479.496	531.304	758.956	993.493	569.295	lncRNA	predicted gene, 40841	ENSMUSG00000113216.4	chr13	28578436	28604356	-
Kcnh5	0.572674	-0.804214	0.00190616	0.0169073	0.0148487	69.3599	87.0344	74.9708	105.39	32.1832	46.1288	62.563	51.9761	84.1888	48.2127	protein_coding	potassium voltage-gated channel, subfamily H (eag-related), member 5	ENSMUSG00000034402.4	chr12	74943994	75224106	-
Col6a2	0.572549	-0.804529	0.00240168	0.0202363	0.0180422	62.5376	101.203	105.697	76.4596	55.7842	41.2731	39.4628	61.5227	86.4741	49.5107	protein_coding	collagen, type VI, alpha 2	ENSMUSG00000020241.14	chr10	76431596	76459464	-
Parp9	0.572146	-0.805545	6.14131e-07	1.52956e-05	1.21221e-05	241.054	189.249	224.912	187.016	102.986	115.322	140.526	123.045	210.558	120.47	protein_coding	poly (ADP-ribose) polymerase family, member 9	ENSMUSG00000022906.16	chr16	35758840	35792975	+
Hddc3	0.571127	-0.808118	1.72799e-08	5.78497e-07	4.81236e-07	805.03	917.91	1276.96	1174.79	644.737	619.097	532.267	588.178	1043.67	596.069	protein_coding	HD domain containing 3	ENSMUSG00000030532.7	chr7	79992852	80000295	+
Gpr156	0.568757	-0.814117	1.19412e-10	5.84016e-09	4.75836e-09	1271.22	1140.56	1387.57	1256.42	686.575	808.467	821.981	558.477	1263.94	718.875	protein_coding	G protein-coupled receptor 156	ENSMUSG00000046961.9	chr16	37736858	37827892	+
B3gnt7	0.567313	-0.817784	0.000918447	0.00917346	0.00755379	77.3192	96.1427	67.5966	103.324	62.2208	50.9844	47.1629	35.0043	86.0956	48.8431	protein_coding	UDP-GlcNAc:betaGal beta-1,3-N-acetylglucosaminyltransferase 7	ENSMUSG00000079445.4	chr1	86230554	86235027	+
Lmo3	0.566088	-0.820902	3.36181e-19	3.72544e-17	3.37459e-17	5083.74	5061.15	5423.71	4243.51	3068.13	2529.8	2787.42	2830.04	4953.03	2803.85	protein_coding	LIM domain only 3	ENSMUSG00000030226.13	chr6	138339916	138558966	-
Pgf	0.565777	-0.821695	0.000147458	0.00197388	0.00160798	100.06	81.9743	104.467	95.0579	53.6386	58.2679	41.3878	62.5834	95.39	53.9694	protein_coding	placental growth factor	ENSMUSG00000004791.8	chr12	85213409	85224564	-
Snrpn	0.564623	-0.82464	6.65184e-05	0.000988685	0.000812593	103.471	112.335	77.4288	91.9582	55.7842	53.4123	51.0129	57.2797	96.2984	54.3723	protein_coding	small nuclear ribonucleoprotein N	ENSMUSG00000102252.6	chr7	59632243	59789967	-
Ipcef1	0.563211	-0.828252	0.00643072	0.0441724	0.036845	70.497	116.383	63.9095	136.387	38.6198	53.4123	53.9004	72.13	96.7943	54.5156	protein_coding	interaction protein for cytohesin exchange factors 1	ENSMUSG00000064065.16	chr10	6835796	7002478	-
Ngfr	0.563097	-0.828546	3.91027e-06	8.19939e-05	7.08201e-05	1467.93	1021.14	1597.74	1122.1	997.679	609.385	601.567	724.483	1302.22	733.278	protein_coding	nerve growth factor receptor (TNFR superfamily, member 16)	ENSMUSG00000000120.7	chr11	95459644	95478561	-
Srgap1	0.563002	-0.828788	9.6554e-24	1.44493e-21	1.29035e-21	5963.82	6146.05	5760.46	7307.06	3471.49	3487.58	3537.21	3678.63	6294.35	3543.73	protein_coding	SLIT-ROBO Rho GTPase activating protein 1	ENSMUSG00000020121.16	chr10	121616896	121883220	-
Jade2	0.562702	-0.829557	0.00668211	0.0455596	0.0386329	94.375	45.5413	93.4062	103.324	57.9297	38.8453	58.713	33.9435	84.1616	47.3579	protein_coding	jade family PHD finger 2	ENSMUSG00000020387.16	chr11	51704282	51748480	-
P2rx2	0.562164	-0.830937	0.000960168	0.00952153	0.00785587	112.568	161.925	105.697	194.249	82.6035	63.1236	72.1881	105.013	143.609	80.732	protein_coding	purinergic receptor P2X, ligand-gated ion channel, 2	ENSMUSG00000029503.17	chr5	110487678	110491078	-
Gm15328	0.561788	-0.831901	0.000409802	0.00471125	0.00373835	228.547	179.129	260.554	349.234	125.514	111.68	137.639	196.766	254.366	142.9	lncRNA	predicted gene 15328	ENSMUSG00000086095.4	chr18	16948778	16955846	+
Sorl1	0.561323	-0.833096	2.46512e-18	2.55396e-16	2.27205e-16	4278.71	4474.18	4344.62	5344.94	2396.57	2897.61	2651.71	2406.28	4610.61	2588.04	protein_coding	sortilin-related receptor, LDLR class A repeats-containing	ENSMUSG00000049313.9	chr9	41876016	42035593	-
Hs3st4	0.560658	-0.834806	3.54538e-08	1.13485e-06	1.02078e-06	3100.73	2883.27	2823.08	4047.19	1957.81	1432.42	1573.7	2242.93	3213.57	1801.71	protein_coding	heparan sulfate (glucosamine) 3-O-sulfotransferase 4	ENSMUSG00000078591.2	chr7	123582092	123998212	+
Lypd6	0.560356	-0.835583	4.18193e-34	1.07679e-31	8.75081e-32	1462.24	1521.08	1436.74	1440.33	772.396	837.601	815.244	858.666	1465.1	820.977	protein_coding	LY6/PLAUR domain containing 6	ENSMUSG00000050447.16	chr2	49956441	50083581	+
Mc4r	0.55988	-0.836811	2.14847e-10	1.00047e-08	8.81579e-09	1499.77	1679.97	1730.47	1898.06	974.078	721.065	972.133	1144.53	1702.07	952.952	protein_coding	melanocortin 4 receptor	ENSMUSG00000047259.4	chr18	66990775	66993577	-
Ntsr1	0.558536	-0.840278	3.40499e-06	7.19156e-05	6.00955e-05	1590.73	1760.93	1193.39	1690.38	780.979	653.086	812.356	1236.29	1558.86	870.677	protein_coding	neurotensin receptor 1	ENSMUSG00000027568.10	chr2	180141769	180186773	+
Gucy1a1	0.556743	-0.844916	0.00690608	0.0467674	0.0391818	1960.27	2623.18	1140.54	2383.68	1034.15	809.681	1167.52	1502.53	2026.92	1128.47	protein_coding	guanylate cyclase 1, soluble, alpha 1	ENSMUSG00000033910.14	chr3	81999734	82053096	-
Snord14e	0.556478	-0.845603	0.00110065	0.0106412	0.00881154	75.0451	86.0224	57.7644	72.3266	33.256	40.0592	55.8254	32.8828	72.7896	40.5058	snoRNA	small nucleolar RNA, C/D box 14E	ENSMUSG00002076818.1	chr9	40716044	40716133	+
Lypd6b	0.55601	-0.846818	2.61921e-08	8.49255e-07	6.99092e-07	229.684	219.61	283.906	219.046	130.878	126.247	122.238	150.094	238.061	132.364	protein_coding	LY6/PLAUR domain containing 6B	ENSMUSG00000026765.13	chr2	49677700	49838861	+
Tmprss7	0.555421	-0.848346	9.91765e-05	0.00140265	0.00124215	101.197	110.311	138.88	97.1243	62.2208	59.4818	51.0129	75.8426	111.878	62.1395	protein_coding	transmembrane serine protease 7	ENSMUSG00000033177.14	chr16	45476678	45514021	-
Rsl1	0.554879	-0.849755	2.46058e-09	9.6166e-08	7.51396e-08	289.947	295.512	259.325	250.044	152.334	140.814	136.676	177.673	273.707	151.874	protein_coding	regulator of sex limited protein 1	ENSMUSG00000058900.7	chr13	67321195	67332108	+
Cdkl1	0.554845	-0.849844	0.00074932	0.00770397	0.00683349	93.2379	112.335	79.8869	125.022	53.6386	72.8349	36.5753	64.7049	102.62	56.9384	protein_coding	cyclin-dependent kinase-like 1 (CDC2-related kinase)	ENSMUSG00000020990.6	chr12	69793622	69838041	-
Eif3j1	0.554358	-0.851109	4.67767e-13	3.13798e-11	2.55998e-11	729.985	736.757	673.508	718.1	443.055	417.587	410.991	312.917	714.587	396.137	protein_coding	eukaryotic translation initiation factor 3, subunit J1	ENSMUSG00000027236.9	chr2	121859027	121887079	+
Lrrk1	0.554328	-0.851187	0.00286715	0.0233663	0.0197339	161.461	91.0825	93.4062	97.1243	34.3287	72.8349	67.3755	71.0693	110.768	61.4021	protein_coding	leucine-rich repeat kinase 1	ENSMUSG00000015133.18	chr7	65876660	66038098	-
Nav2	0.554219	-0.851473	4.73326e-08	1.48255e-06	1.33685e-06	4574.34	4181.7	4602.71	7388.68	2739.86	2770.15	2747	3241.61	5186.86	2874.66	protein_coding	neuron navigator 2	ENSMUSG00000052512.19	chr7	48558464	49259838	+
Nkd2	0.553701	-0.85282	2.82802e-07	7.51639e-06	6.25969e-06	440.037	489.822	417.87	389.531	240.301	165.092	268.54	287.99	434.315	240.481	protein_coding	naked cuticle 2	ENSMUSG00000021567.16	chr13	73966653	73995750	-
Ndrg1	0.553527	-0.853273	4.3422e-09	1.61761e-07	1.30758e-07	6543.71	6587.29	5138.57	6041.34	3217.25	2688.82	3026.12	4524.57	6077.73	3364.19	protein_coding	N-myc downstream regulated gene 1	ENSMUSG00000005125.14	chr15	66801167	66841489	-
Ybx2	0.552952	-0.854773	5.93253e-13	3.93457e-11	3.20316e-11	543.509	627.458	666.134	570.347	378.689	331.399	280.09	341.027	601.862	332.801	protein_coding	Y box protein 2	ENSMUSG00000018554.14	chr11	69826622	69832431	+
Stk32b	0.551492	-0.858587	8.35194e-25	1.35402e-22	1.19351e-22	5295.23	4906.31	4790.76	5302.58	2654.04	2653.62	2662.3	3222.52	5073.72	2798.12	protein_coding	serine/threonine kinase 32B	ENSMUSG00000029123.9	chr5	37604169	37874515	-
Tmprss5	0.550192	-0.861993	4.1072e-05	0.000654946	0.000534309	106.882	122.455	90.9482	101.257	67.5847	50.9844	48.1254	65.2353	105.386	57.9824	protein_coding	transmembrane protease, serine 5 (spinesin)	ENSMUSG00000032268.14	chr9	48992560	49028887	+
Ube2ql1	0.548968	-0.865205	9.81706e-12	5.67284e-10	4.08784e-10	9226	9290.42	7894.06	12026.9	5477.58	4701.49	4823.12	6098.7	9609.34	5275.22	protein_coding	ubiquitin-conjugating enzyme E2Q family-like 1	ENSMUSG00000052981.7	chr13	69850951	69888008	-
Pla2g4e	0.54834	-0.866859	0.000161173	0.002125	0.00174712	284.262	393.679	235.974	349.234	106.205	161.451	201.164	223.815	315.787	173.159	protein_coding	phospholipase A2, group IVE	ENSMUSG00000050211.15	chr2	119996893	120075816	-
Smtnl2	0.547491	-0.869092	0.00672122	0.0457728	0.0403752	43.2078	58.6976	29.4967	58.8945	30.0376	31.5618	19.2501	23.3362	47.5742	26.0464	protein_coding	smoothelin-like 2	ENSMUSG00000045667.15	chr11	72279990	72302539	-
Cgas	0.545139	-0.875303	0.00612451	0.0424689	0.037972	60.2635	56.6736	66.3676	76.4596	53.6386	21.8505	43.3128	22.8058	64.9411	35.4019	protein_coding	cyclic GMP-AMP synthase	ENSMUSG00000032344.18	chr9	78337808	78350519	-
Iqcn	0.543532	-0.879564	0.00539631	0.0383769	0.0737488	34.1114	44.5292	44.2451	43.396	23.601	14.567	28.8752	23.3362	41.5704	22.5948	protein_coding	IQ motif containing N	ENSMUSG00000110622.2	chr8	71156106	71170299	+
Tshz2	0.543441	-0.879806	8.2673e-08	2.47863e-06	2.02337e-06	354.759	373.438	275.303	240.744	153.407	167.52	182.876	172.37	311.061	169.043	protein_coding	teashirt zinc finger family member 2	ENSMUSG00000047907.12	chr2	169474933	169913736	+
Gm41077	0.54268	-0.881826	0.00619994	0.0428533	0.0860874	47.756	50.6014	30.7257	40.2963	21.4555	16.9948	26.9502	26.5184	42.3449	22.9797	lncRNA	predicted gene, 41077	ENSMUSG00000114369.4	chr13	120217180	120235889	+
Syndig1l	0.5424	-0.882571	2.73941e-08	8.83322e-07	7.02633e-07	412.748	313.729	277.761	311.005	148.043	182.087	183.839	199.418	328.811	178.347	protein_coding	synapse differentiation inducing 1 like	ENSMUSG00000071234.4	chr12	84724051	84745605	-
Grm2	0.54106	-0.886139	1.5082e-07	4.27299e-06	3.53311e-06	475.286	452.377	337.983	438.093	234.937	184.515	300.302	202.07	425.935	230.456	protein_coding	glutamate receptor, metabotropic 2	ENSMUSG00000023192.13	chr9	106520294	106533281	-
Gpr26	0.538197	-0.893795	6.02536e-10	2.63088e-08	2.15417e-08	341.114	369.39	259.325	315.137	155.552	195.44	165.551	175.021	321.242	172.891	protein_coding	G protein-coupled receptor 26	ENSMUSG00000040125.5	chr7	131568189	131596134	+
Kcnq3	0.538126	-0.893985	8.54958e-14	6.59447e-12	5.43213e-12	6731.32	7245.11	6720.33	9347.7	3864.13	3591.97	4019.43	4692.16	7511.12	4041.92	protein_coding	potassium voltage-gated channel, subfamily Q, member 3	ENSMUSG00000056258.10	chr15	65858236	66158491	-
Rgs8	0.537896	-0.894601	1.36272e-13	9.85944e-12	8.33591e-12	1779.48	1646.57	1815.28	2289.65	868.946	1076.74	970.208	1134.99	1882.75	1012.72	protein_coding	regulator of G-protein signaling 8	ENSMUSG00000042671.13	chr1	153528771	153576069	+
Rbfox1	0.535223	-0.901789	9.56565e-10	3.98774e-08	3.38459e-08	6357.23	6923.29	5118.91	7370.08	3088.51	3015.36	3099.27	4589.27	6442.38	3448.11	protein_coding	RNA binding protein, fox-1 homolog (C. elegans) 1	ENSMUSG00000008658.18	chr16	5124665	7229391	+
Cfap100	0.534738	-0.903095	0.000535213	0.00583139	0.00517775	93.2379	93.1066	109.384	160.152	43.9837	53.4123	77.9631	68.4175	113.97	60.9441	protein_coding	cilia and flagella associated protein 100	ENSMUSG00000048794.15	chr6	90380461	90405779	-
Marchf4	0.534484	-0.903782	6.36412e-14	5.06498e-12	4.24532e-12	3659.02	3546.15	2974.25	3702.09	1821.57	1563.52	1737.33	2297.02	3470.38	1854.86	protein_coding	membrane associated ring-CH-type finger 4	ENSMUSG00000039372.6	chr1	72466271	72576089	-
Ccnd1	0.533936	-0.905262	4.16317e-16	3.81638e-14	3.10149e-14	1597.55	1864.16	2294.6	1889.79	976.223	946.854	1093.41	1066.04	1911.52	1020.63	protein_coding	cyclin D1	ENSMUSG00000070348.6	chr7	144483668	144493662	-
Chst8	0.533849	-0.905497	9.80992e-14	7.34025e-12	6.13814e-12	520.768	483.75	554.292	445.325	287.503	296.195	256.027	230.18	501.034	267.476	protein_coding	carbohydrate sulfotransferase 8	ENSMUSG00000060402.9	chr7	34373893	34512136	-
Trpc7	0.533386	-0.906748	4.84247e-05	0.000749662	0.000661832	113.705	142.696	126.59	106.423	45.0565	61.9097	85.6632	68.4175	122.354	65.2617	protein_coding	transient receptor potential cation channel, subfamily C, member 7	ENSMUSG00000021541.15	chr13	56920926	57043806	-
Cap2	0.532795	-0.908348	4.57954e-16	4.17621e-14	3.57253e-14	996.054	1037.33	1178.64	1391.77	618.99	606.957	621.78	605.15	1150.95	613.219	protein_coding	CAP, adenylate cyclase-associated protein, 2 (yeast)	ENSMUSG00000021373.17	chr13	46655324	46803757	+
Gm11767	0.532628	-0.908801	1.30971e-08	4.48761e-07	3.67576e-07	709.518	743.841	822.221	1047.7	417.309	506.202	336.878	509.684	830.821	442.518	lncRNA	predicted gene 11767	ENSMUSG00000085207.4	chr11	119822911	119834232	-
Akap12	0.531001	-0.913214	2.245e-24	3.50961e-22	3.17035e-22	1473.61	1603.05	1563.33	1797.83	774.542	842.457	890.319	911.172	1609.46	854.623	protein_coding	A kinase (PRKA) anchor protein (gravin) 12	ENSMUSG00000038587.11	chr10	4216380	4309470	+
Ppp1r3e	0.530312	-0.915087	2.78716e-07	7.46183e-06	6.19772e-06	202.394	268.188	191.729	300.672	139.46	112.894	134.751	123.576	240.746	127.67	protein_coding	protein phosphatase 1, regulatory subunit 3E	ENSMUSG00000072494.8	chr14	55110126	55115007	-
Pcdhgb6	0.530091	-0.915687	2.1535e-20	2.60039e-18	2.05104e-18	833.456	936.126	857.862	836.923	457.001	508.63	473.554	397.246	866.092	459.108	protein_coding	protocadherin gamma subfamily B, 6	ENSMUSG00000103088.2	chr18	37875147	37974926	+
Bcl6b	0.530046	-0.915811	2.12288e-12	1.31807e-10	1.09585e-10	462.778	517.146	453.512	452.558	225.282	262.206	214.639	297.536	471.499	249.916	protein_coding	B cell CLL/lymphoma 6, member B	ENSMUSG00000000317.12	chr11	70114954	70120624	-
6430550D23Rik	0.526176	-0.926382	0.000115233	0.00159243	0.00133351	85.2786	105.251	78.6579	122.955	40.7654	48.5566	53.9004	63.1138	98.0357	51.584	protein_coding	RIKEN cDNA 6430550D23 gene	ENSMUSG00000074646.12	chr2	155815199	155849897	-
Shisa9	0.525702	-0.927682	9.65508e-06	0.000183551	0.00015092	1082.47	1224.55	715.295	940.246	472.02	392.094	444.678	774.337	990.641	520.783	protein_coding	shisa family member 9	ENSMUSG00000022494.16	chr16	11801977	12088766	+
Zdhhc14	0.524411	-0.931229	1.81625e-09	7.19474e-08	5.81565e-08	620.828	678.059	610.828	884.451	329.341	316.832	366.715	452.404	698.542	366.323	protein_coding	zinc finger, DHHC domain containing 14	ENSMUSG00000034265.9	chr17	5542832	5804086	+
Grin2b	0.522477	-0.936561	8.89794e-09	3.12212e-07	2.53284e-07	5991.1	6255.35	4767.4	7217.17	2656.19	2541.94	3157.02	4305	6057.76	3165.04	protein_coding	glutamate receptor, ionotropic, NMDA2B (epsilon 2)	ENSMUSG00000030209.15	chr6	135690231	136150509	-
Col19a1	0.521959	-0.937992	0.0064209	0.0441223	0.0367139	175.105	134.6	83.574	154.986	62.2208	36.4174	64.488	123.045	137.066	71.5429	protein_coding	collagen, type XIX, alpha 1	ENSMUSG00000026141.14	chr1	24300971	24626553	-
Pdzd7	0.518125	-0.948628	2.00168e-11	1.1091e-09	9.01788e-10	250.15	235.803	248.264	304.805	126.587	127.461	145.339	138.956	259.756	134.586	protein_coding	PDZ domain containing 7	ENSMUSG00000074818.14	chr19	45015345	45034156	-
P2ry6	0.517947	-0.949123	0.00536701	0.0382151	0.0317977	39.7967	48.5774	54.0773	76.4596	19.3099	23.0644	31.7627	39.2472	54.7277	28.3461	protein_coding	pyrimidinergic receptor P2Y, G-protein coupled, 6	ENSMUSG00000048779.6	chr7	100586837	100623856	-
Sertm1	0.515465	-0.956055	1.04466e-07	3.05358e-06	2.53344e-06	328.607	427.076	243.348	329.603	153.407	159.023	170.364	202.07	332.158	171.216	protein_coding	serine rich and transmembrane domain containing 1	ENSMUSG00000056306.7	chr3	54804489	54823308	-
2600014E21Rik	0.51436	-0.95915	1.68605e-06	3.83391e-05	3.14432e-05	1322.39	1457.32	1307.69	1816.43	608.262	655.514	598.68	1174.23	1475.96	759.173	lncRNA	RIKEN cDNA 2600014E21 gene	ENSMUSG00000100303.6	chr2	74969187	75148164	+
Rasgrf2	0.514257	-0.959438	0.00638224	0.0439083	0.0372267	111.431	134.6	34.4128	100.224	59.0025	41.2731	41.3878	54.0975	95.1668	48.9402	protein_coding	RAS protein-specific guanine nucleotide-releasing factor 2	ENSMUSG00000021708.19	chr13	92028519	92268164	-
Pnoc	0.513139	-0.962579	0.00378385	0.0290718	0.0255814	78.4563	125.492	44.2451	72.3266	32.1832	32.7757	53.9004	45.6116	80.1299	41.1177	protein_coding	prepronociceptin	ENSMUSG00000045731.7	chr14	65638122	65662921	-
Smpdl3b	0.512355	-0.964786	0.00171185	0.0155138	0.0138121	88.6897	80.9623	173.293	78.5261	47.202	58.2679	71.2256	39.2472	105.368	53.9857	protein_coding	sphingomyelin phosphodiesterase, acid-like 3B	ENSMUSG00000028885.9	chr4	132460277	132484563	-
Angptl4	0.511278	-0.96782	0.000260986	0.00321803	0.00285004	158.05	174.069	86.0321	139.487	68.6575	53.4123	65.4505	97.5877	139.409	71.277	protein_coding	angiopoietin-like 4	ENSMUSG00000002289.17	chr17	33992724	34000804	-
Dync1i1	0.508918	-0.974494	0.000939981	0.00936718	0.00849067	5234.97	6009.42	3333.13	6393.67	2392.28	2039.38	2332.16	3908.81	5242.8	2668.16	protein_coding	dynein cytoplasmic 1 intermediate chain 1	ENSMUSG00000029757.17	chr6	5725639	6028039	+
Zfhx2	0.508591	-0.975423	1.02257e-16	9.73058e-15	8.19296e-15	2627.72	2331.71	2509.68	3215.44	1205.8	1337.73	1304.2	1586.33	2671.14	1358.51	protein_coding	zinc finger homeobox 2	ENSMUSG00000040721.10	chr14	55297719	55329781	-
Dtx3l	0.506954	-0.980072	1.30185e-09	5.30093e-08	4.16213e-08	339.977	297.536	357.648	313.071	149.115	193.012	195.389	125.697	327.058	165.804	protein_coding	deltex 3-like, E3 ubiquitin ligase	ENSMUSG00000049502.18	chr16	35746881	35759521	-
Sv2c	0.506773	-0.980589	0.000509578	0.00561851	0.00462587	95.512	100.191	70.0547	143.62	32.1832	53.4123	63.5255	58.3405	102.344	51.8653	protein_coding	synaptic vesicle glycoprotein 2c	ENSMUSG00000051111.17	chr13	96091102	96269085	-
Cys1	0.505838	-0.983252	0.000686339	0.00717868	0.00590698	100.06	110.311	113.071	173.584	46.1292	43.7009	69.3005	92.284	124.256	62.8537	protein_coding	cystin 1	ENSMUSG00000062563.16	chr12	24715832	24731812	-
Galnt9	0.50493	-0.985843	4.16869e-09	1.5596e-07	1.26577e-07	529.864	631.506	500.215	602.378	248.883	227.002	280.09	387.169	565.991	285.786	protein_coding	polypeptide N-acetylgalactosaminyltransferase 9	ENSMUSG00000033316.15	chr5	110692221	110769246	+
9030612E09Rik	0.504031	-0.988415	0.0019912	0.0174791	0.0155508	72.7711	52.6255	70.0547	73.3599	15.0188	36.4174	44.2753	39.7776	67.2028	33.8723	lncRNA	RIKEN cDNA 9030612E09 gene	.	.	.	.	.
Vwa5a	0.503959	-0.98862	2.79081e-10	1.27583e-08	1.03684e-08	317.236	321.825	276.532	286.207	165.207	110.466	154.964	175.021	300.45	151.415	protein_coding	von Willebrand factor A domain containing 5A	ENSMUSG00000023186.15	chr9	38629564	38654633	+
Cyp11a1	0.503685	-0.989405	0.000278668	0.00340727	0.00295961	96.6491	68.8179	50.3902	67.1605	42.9109	32.7757	30.8002	36.065	70.7544	35.638	protein_coding	cytochrome P450, family 11, subfamily a, polypeptide 1	ENSMUSG00000032323.14	chr9	57913694	57934306	+
Itga8	0.502981	-0.991423	0.00186522	0.0166284	0.0137802	83.0045	54.6495	41.787	39.263	30.0376	30.3479	23.1002	26.5184	54.676	27.501	protein_coding	integrin alpha 8	ENSMUSG00000026768.11	chr2	12111443	12306733	-
Oma1	0.502605	-0.992504	1.581e-05	0.000284791	0.000232025	745.903	873.38	460.886	985.709	303.595	310.762	379.228	547.34	766.47	385.231	protein_coding	OMA1 zinc metallopeptidase	ENSMUSG00000035069.4	chr4	103171009	103229065	+
Tgfa	0.502287	-0.993416	1.59931e-10	7.63007e-09	6.03381e-09	209.217	264.139	196.645	225.246	109.423	99.541	120.313	120.394	223.812	112.418	protein_coding	transforming growth factor alpha	ENSMUSG00000029999.15	chr6	86172205	86252701	+
Nrgn	0.501676	-0.995173	0.000129828	0.00176625	0.0015379	53.4412	56.6736	66.3676	61.9943	34.3287	36.4174	25.0252	23.8666	59.6192	29.9095	protein_coding	neurogranin	ENSMUSG00000053310.12	chr9	37455788	37464200	-
Adamts3	0.501405	-0.995953	1.57644e-42	5.87274e-40	4.71686e-40	5407.8	5548.95	5512.2	5631.15	2559.64	2697.32	2700.8	3123.34	5525.02	2770.27	protein_coding	a disintegrin-like and metallopeptidase (reprolysin type) with thrombospondin type 1 motif, 3	ENSMUSG00000043635.13	chr5	89824946	90031193	-
Slc7a8	0.501319	-0.9962	7.89291e-15	6.58081e-13	5.29533e-13	911.912	978.631	728.814	820.391	354.015	429.726	495.691	444.979	859.937	431.103	protein_coding	solute carrier family 7 (cationic amino acid transporter, y+ system), member 8	ENSMUSG00000022180.8	chr14	54959666	55019403	-
Rimbp3	0.499885	-1.00033	0.00163037	0.0149456	0.0123071	152.364	121.443	61.4515	76.4596	34.3287	48.5566	63.5255	59.4012	102.93	51.453	protein_coding	RIMS binding protein 3	ENSMUSG00000071636.9	chr16	17026467	17031846	+
Nrip2	0.498789	-1.0035	0.00298152	0.0240568	0.0212737	73.9081	67.8059	43.016	73.3599	31.1104	19.4226	28.8752	49.3242	64.5225	32.1831	protein_coding	nuclear receptor interacting protein 2	ENSMUSG00000001520.13	chr6	128376259	128393390	+
Pfkp	0.497609	-1.00692	1.90235e-13	1.35952e-11	1.20454e-11	4818.81	5371.85	4809.19	6452.57	2532.82	2443.61	2263.82	3434.66	5363.1	2668.73	protein_coding	phosphofructokinase, platelet	ENSMUSG00000021196.15	chr13	6629804	6698813	-
Gm20732	0.496801	-1.00926	0.000782769	0.00797759	0.00700208	96.6491	98.1667	66.3676	57.8613	27.8921	53.4123	49.0879	28.1095	79.7612	39.6254	lncRNA	predicted gene 20732	ENSMUSG00000093387.3	chr15	68211146	68235025	-
Arg2	0.495867	-1.01197	1.2572e-11	7.19355e-10	5.61396e-10	237.643	221.634	232.287	222.146	115.859	88.6158	126.088	122.515	228.427	113.27	protein_coding	arginase type II	ENSMUSG00000021125.7	chr12	79177551	79203075	+
Rnf213	0.495076	-1.01428	3.73517e-09	1.41556e-07	1.1465e-07	571.935	361.294	426.473	354.401	175.935	235.499	227.152	210.026	428.526	212.153	protein_coding	ring finger protein 213	ENSMUSG00000070327.16	chr11	119283926	119378244	+
Ndnf	0.494779	-1.01514	0.000310353	0.00372445	0.00304883	1516.82	1554.48	981.994	1447.57	485.966	475.855	861.444	898.443	1375.21	680.427	protein_coding	neuron-derived neurotrophic factor	ENSMUSG00000049001.6	chr6	65648574	65689310	+
2900079G21Rik	0.494631	-1.01558	2.73594e-11	1.48308e-09	1.20457e-09	399.104	393.679	424.015	465.99	199.536	168.734	197.314	266.775	420.697	208.09	lncRNA	RIKEN cDNA 2900079G21 gene	ENSMUSG00000087038.12	chr9	112063117	112177993	+
Slc37a2	0.494575	-1.01574	0.00476442	0.034853	0.0290388	52.3042	93.1066	65.1386	74.3931	25.7465	26.7061	26.9502	61.5227	71.2356	35.2314	protein_coding	solute carrier family 37 (glycerol-3-phosphate transporter), member 2	ENSMUSG00000032122.16	chr9	37138881	37167034	-
Plekhg4	0.492479	-1.02187	2.12133e-08	6.99478e-07	5.76045e-07	192.161	194.309	189.271	269.675	97.6223	103.183	91.4382	124.106	211.354	104.087	protein_coding	pleckstrin homology domain containing, family G (with RhoGef domain) member 4	ENSMUSG00000014782.17	chr8	106099906	106109494	+
Ahrr	0.492372	-1.02218	1.13568e-09	4.70086e-08	3.81604e-08	231.958	262.115	218.767	240.744	93.3312	101.969	145.339	128.879	238.396	117.38	protein_coding	aryl-hydrocarbon receptor repressor	ENSMUSG00000021575.17	chr13	74359237	74440450	-
Diras2	0.492202	-1.02268	7.31083e-12	4.29548e-10	3.45641e-10	733.396	811.647	543.231	574.48	304.668	288.912	348.428	368.606	665.688	327.653	protein_coding	DIRAS family, GTP-binding RAS-like 2	ENSMUSG00000047842.8	chr13	52658416	52685315	-
Nin	0.49182	-1.0238	1.94206e-13	1.38226e-11	1.17718e-11	8079.86	8058.78	6373.75	9308.44	3513.33	3340.69	3778.8	5017.28	7955.21	3912.53	protein_coding	ninein	ENSMUSG00000021068.18	chr12	70058209	70160491	-
Ank1	0.489692	-1.03005	7.53033e-14	5.88609e-12	5.03525e-12	1340.58	1309.56	1235.17	1589.12	578.225	661.584	582.317	858.666	1368.61	670.198	protein_coding	ankyrin 1, erythroid	ENSMUSG00000031543.19	chr8	23464860	23640513	+
Chrm1	0.489635	-1.03022	1.5018e-10	7.26383e-09	5.8774e-09	280.851	347.126	240.89	280.007	149.115	155.381	111.651	146.382	287.218	140.632	protein_coding	cholinergic receptor, muscarinic 1, CNS	ENSMUSG00000032773.10	chr19	8641153	8660951	+
Hlf	0.488929	-1.0323	8.32744e-10	3.56492e-08	2.88265e-08	247.876	263.127	186.812	282.074	111.568	106.825	127.051	133.653	244.973	119.774	protein_coding	hepatic leukemia factor	ENSMUSG00000003949.17	chr11	90227362	90281721	-
Chdh	0.488908	-1.03237	0.00732493	0.0490378	0.0690057	38.6596	40.4811	31.9548	33.0636	6.43664	21.8505	23.1002	19.0932	36.0398	17.6201	protein_coding	choline dehydrogenase	ENSMUSG00000015970.20	chr14	29730980	29762484	+
Arpp21	0.488127	-1.03467	2.37433e-11	1.29508e-09	1.09727e-09	2395.76	2543.23	2198.73	3095.58	1315.22	999.052	1051.06	1629.82	2558.33	1248.79	protein_coding	cyclic AMP-regulated phosphoprotein, 21	ENSMUSG00000032503.19	chr9	111894159	112065006	-
Osbpl6	0.485973	-1.04105	3.51476e-15	3.00195e-13	2.52758e-13	1593	1708.3	1355.62	2102.64	744.504	765.98	843.157	931.326	1689.89	821.242	protein_coding	oxysterol binding protein-like 6	ENSMUSG00000042359.19	chr2	76236852	76430991	+
Smim24	0.485523	-1.04239	0.000413213	0.00473894	0.0039609	46.619	44.5292	51.6192	52.6951	25.7465	26.7061	15.4001	27.0488	48.8656	23.7254	protein_coding	small integral membrane protein 24	ENSMUSG00000078439.10	chr10	81228885	81231226	+
Pdzd2	0.484967	-1.04404	1.40185e-20	1.74077e-18	1.40644e-18	892.582	790.394	878.756	1100.4	441.982	444.293	428.316	461.42	915.533	444.003	protein_coding	PDZ domain containing 2	ENSMUSG00000022197.17	chr15	12359797	12740010	-
Reps2	0.484842	-1.04441	1.75466e-05	0.000312219	0.000256866	631.061	849.092	399.435	776.995	244.592	233.072	359.015	451.343	664.146	322.006	protein_coding	RALBP1 associated Eps domain containing protein 2	ENSMUSG00000040855.16	chrX	161194950	161426645	-
Cdh18	0.484605	-1.04512	0.00235929	0.0199559	0.017769	56.8524	48.5774	41.787	99.1908	19.3099	36.4174	30.8002	32.8828	61.6019	29.8526	protein_coding	cadherin 18	ENSMUSG00000040420.16	chr15	22549108	23474504	+
Rbm24	0.484588	-1.04517	9.02518e-10	3.78043e-08	3.08854e-08	897.131	975.595	1154.06	1633.55	596.462	543.834	628.517	489.53	1165.08	564.586	protein_coding	RNA binding motif protein 24	ENSMUSG00000038132.7	chr13	46571910	46584571	+
Thy1	0.484354	-1.04587	7.77499e-08	2.33904e-06	1.90505e-06	545.783	630.494	383.457	493.888	255.32	201.51	202.127	335.723	513.405	248.67	protein_coding	thymus cell antigen 1, theta	ENSMUSG00000032011.6	chr9	43954681	43959876	+
Gm6288	0.483521	-1.04835	0.00215509	0.0186246	0.0362825	44.3449	29.3488	29.4967	34.0968	15.0188	19.4226	14.4376	17.5021	34.3218	16.5953	lncRNA	predicted gene 6288	ENSMUSG00000072660.8	chr6	147339860	147377544	-
Olig1	0.482994	-1.04992	0.00227759	0.0194528	0.0173123	97.7861	93.1066	34.4128	90.9249	36.4743	31.5618	32.7253	51.9761	79.0576	38.1843	protein_coding	oligodendrocyte transcription factor 1	ENSMUSG00000046160.7	chr16	91066660	91068821	+
Akr1c19	0.482258	-1.05212	0.00298651	0.0240861	0.0204291	52.3042	55.6616	31.9548	57.8613	28.9649	10.9252	27.9127	27.5791	49.4455	23.8455	protein_coding	aldo-keto reductase family 1, member C19	ENSMUSG00000071551.14	chr13	4278699	4302842	+
Skap1	0.481976	-1.05297	0.00733333	0.0490584	0.0434172	52.3042	67.8059	55.3063	29.9639	28.9649	19.4226	13.4751	37.1258	51.3451	24.7471	protein_coding	src family associated phosphoprotein 1	ENSMUSG00000057058.17	chr11	96355419	96649956	+
Capn6	0.481671	-1.05388	8.19351e-05	0.00118758	0.000972115	113.705	102.215	201.561	214.913	72.9486	76.4766	64.488	90.6929	158.098	76.1515	protein_coding	calpain 6	ENSMUSG00000067276.6	chrX	142585227	142610410	-
Hmga2	0.481278	-1.05506	4.54947e-07	1.15949e-05	9.39834e-06	203.532	189.249	314.632	318.237	140.533	125.033	129.939	98.1181	256.412	123.406	protein_coding	high mobility group AT-hook 2	ENSMUSG00000056758.15	chr10	120197180	120312374	-
Rasgrp4	0.479873	-1.05927	7.64472e-07	1.87205e-05	1.53178e-05	111.431	130.552	180.667	143.62	83.6763	72.8349	55.8254	59.4012	141.567	67.9345	protein_coding	RAS guanyl releasing protein 4	ENSMUSG00000030589.17	chr7	28834276	28853386	+
Fam43b	0.478189	-1.06435	9.4333e-06	0.000180117	0.000148812	166.009	161.925	100.78	167.385	96.5496	53.4123	58.713	76.373	149.025	71.2619	protein_coding	family with sequence similarity 43, member B	ENSMUSG00000078235.4	chr4	138121403	138123839	-
Rgs11	0.476672	-1.06893	0.00216861	0.0187206	0.0158045	38.6596	60.7217	39.3289	41.3295	13.946	18.2087	25.0252	28.6399	45.0099	21.455	protein_coding	regulator of G-protein signaling 11	ENSMUSG00000024186.16	chr17	26421925	26430298	+
Gm11419	0.474561	-1.07534	1.79427e-05	0.000318619	0.000261588	229.684	182.165	164.69	227.312	96.5496	59.4818	82.7756	142.669	200.963	95.369	lncRNA	predicted gene 11419	ENSMUSG00000084996.3	chr11	81858573	81886754	+
Bcl6	0.47007	-1.08905	2.53365e-07	6.84594e-06	5.58279e-06	551.468	620.373	753.395	1117.96	290.721	330.185	345.54	464.072	760.8	357.63	protein_coding	B cell leukemia/lymphoma 6	ENSMUSG00000022508.6	chr16	23783802	23807602	-
Oacyl	0.470052	-1.08911	0.00636694	0.0438301	0.0365915	20.4669	55.6616	56.5353	77.4928	31.1104	16.9948	23.1002	27.5791	52.5391	24.6961	protein_coding	O-acyltransferase like	ENSMUSG00000046610.16	chr18	65831339	65884672	+
Trhr	0.470046	-1.08913	0.00312574	0.0249336	0.0219524	61.4006	73.8781	34.4128	33.0636	17.1644	24.2783	23.1002	30.7613	50.6888	23.826	protein_coding	thyrotropin releasing hormone receptor	ENSMUSG00000038760.15	chr15	44059531	44099308	+
Rapgefl1	0.469117	-1.09198	6.34108e-28	1.16869e-25	9.09086e-26	1504.31	1567.63	1220.43	1542.62	682.284	642.161	670.868	741.985	1458.75	684.324	protein_coding	Rap guanine nucleotide exchange factor (GEF)-like 1	ENSMUSG00000038020.6	chr11	98727611	98744523	+
Tle4	0.466621	-1.09968	3.20964e-22	4.46012e-20	3.98297e-20	6930.31	7521.39	5743.25	7281.23	2898.63	2906.11	3159.91	3856.3	6869.05	3205.24	protein_coding	transducin-like enhancer of split 4	ENSMUSG00000024642.19	chr19	14425514	14575415	-
Sash3	0.465576	-1.10291	0.00734218	0.0490852	0.093287	25.015	45.5413	24.5806	20.6648	9.65496	16.9948	13.4751	13.7896	28.9504	13.4786	protein_coding	SAM and SH3 domain containing 3	ENSMUSG00000031101.7	chrX	47235313	47250442	+
Mir124a-1hg	0.465145	-1.10425	3.4366e-35	9.25716e-33	8.26682e-33	13451.3	13931.6	13673	17085.6	6979.46	6973.94	6171.6	6919.18	14535.4	6761.04	lncRNA	Mir124-1 host gene (non-protein coding)	ENSMUSG00000097545.10	chr14	64824613	64835573	+
Cdh12	0.464331	-1.10678	0.000767749	0.00784736	0.00628772	256.973	321.825	88.4901	387.464	107.277	106.825	152.076	123.576	263.688	122.438	protein_coding	cadherin 12	ENSMUSG00000040452.10	chr15	20449351	21589619	+
Abca4	0.462521	-1.11241	0.000512485	0.00564701	0.0114637	35.2485	35.421	49.1612	46.4957	15.0188	25.4922	17.3251	19.0932	41.5816	19.2324	protein_coding	ATP-binding cassette, sub-family A (ABC1), member 4	ENSMUSG00000028125.15	chr3	121838092	121973772	+
Cd247	0.461629	-1.11519	1.30185e-05	0.000237933	0.000195143	110.294	78.9382	126.59	105.39	38.6198	37.6314	68.338	49.8546	105.303	48.6109	protein_coding	CD247 antigen	ENSMUSG00000005763.16	chr1	165616250	165704846	+
S100a1	0.461438	-1.11579	0.00140321	0.0131243	0.0188163	50.0301	34.409	41.787	29.9639	23.601	14.567	21.1752	12.7288	39.0475	18.018	protein_coding	S100 calcium binding protein A1	ENSMUSG00000044080.10	chr3	90418341	90421699	-
Trank1	0.458861	-1.12387	0.000325641	0.00387867	0.00323489	142.131	204.43	100.78	238.678	62.2208	55.8401	73.1506	123.576	171.505	78.6968	protein_coding	tetratricopeptide repeat and ankyrin repeat containing 1	ENSMUSG00000062296.9	chr9	111140807	111224843	+
2900009J06Rik	0.457277	-1.12886	1.82942e-05	0.000323876	0.000286004	152.364	167.997	140.109	105.39	53.6386	41.2731	73.1506	90.6929	141.465	64.6888	lncRNA	RIKEN cDNA 2900009J06 gene	ENSMUSG00000102014.3	chr1	127663379	127702611	-
Gpr4	0.456005	-1.13288	3.8155e-10	1.71737e-08	1.33932e-08	214.902	175.081	215.08	149.819	76.1669	86.1879	99.1383	82.7374	188.721	86.0576	protein_coding	G protein-coupled receptor 4	ENSMUSG00000044317.8	chr7	18946463	18958099	+
Gm14403	0.455999	-1.1329	0.000222097	0.00278361	0.00232284	154.638	130.552	94.6353	143.62	32.1832	42.487	81.8131	82.207	130.861	59.6726	protein_coding	predicted gene 14403	ENSMUSG00000094786.3	chr2	177190008	177201264	+
Lsamp	0.455149	-1.13559	1.02185e-13	7.61343e-12	6.64475e-12	1988.7	2554.36	1537.52	2276.22	755.232	982.057	987.533	1078.77	2089.2	950.898	protein_coding	limbic system-associated membrane protein	ENSMUSG00000061080.13	chr16	41353220	42002042	+
Gm39326	0.454377	-1.13804	7.89199e-05	0.00115247	0.000944514	55.7153	71.854	81.1159	90.9249	24.6738	33.9896	30.8002	46.6724	74.9026	34.034	lncRNA	predicted gene, 39326	ENSMUSG00000110773.3	chr9	44789181	44795892	+
Iqank1	0.453243	-1.14164	0.00214321	0.0185586	0.0257748	28.4262	24.2887	39.3289	29.9639	17.1644	15.7809	9.62507	12.7288	30.5019	13.8248	protein_coding	IQ motif and ankyrin repeat containing 1	ENSMUSG00000102018.9	chr15	75881737	75918830	+
Lrrtm3	0.450958	-1.14894	0.000731387	0.007564	0.00624025	810.715	903.741	655.073	900.983	286.43	228.216	330.14	630.077	817.628	368.716	protein_coding	leucine rich repeat transmembrane neuronal 3	ENSMUSG00000042846.9	chr10	63764251	63926056	-
Phf19	0.450506	-1.15038	1.18357e-11	6.79446e-10	5.30256e-10	330.881	300.572	287.593	335.802	113.714	154.167	182.876	114.559	313.712	141.329	protein_coding	PHD finger protein 19	ENSMUSG00000026873.10	chr2	34783769	34804038	-
BC024139	0.450278	-1.15111	9.22008e-14	7.0223e-12	5.79416e-12	441.174	501.966	505.131	526.951	225.282	210.007	170.364	283.747	493.806	222.35	protein_coding	cDNA sequence BC024139	ENSMUSG00000044361.17	chr15	76003717	76010796	-
Sobp	0.449851	-1.15248	4.56147e-33	1.09406e-30	9.24165e-31	6004.75	6067.11	4790.76	6489.77	2495.27	2579.57	2605.51	2824.74	5838.1	2626.27	protein_coding	sine oculis binding protein	ENSMUSG00000038248.9	chr10	42878496	43050526	-
Ripk4	0.449014	-1.15517	0.000201666	0.00255312	0.00208455	103.471	106.263	88.4901	64.0607	28.9649	31.5618	38.5003	63.6441	90.5713	40.6678	protein_coding	receptor-interacting serine-threonine kinase 4	ENSMUSG00000005251.16	chr16	97543133	97564987	-
Alox5ap	0.448026	-1.15835	0.000109084	0.00152309	0.00127564	94.375	68.8179	51.6192	89.8917	49.3476	32.7757	23.1002	31.2917	76.1759	34.1288	protein_coding	arachidonate 5-lipoxygenase activating protein	ENSMUSG00000060063.10	chr5	149201577	149224963	+
Art5	0.447075	-1.16141	0.000489906	0.00544966	0.0110241	37.5226	28.3368	35.6419	39.263	16.0916	14.567	16.3626	15.911	35.1911	15.7331	protein_coding	ADP-ribosyltransferase 5	ENSMUSG00000070424.13	chr7	101746086	101758696	-
Sox2ot	0.446785	-1.16235	1.2478e-33	3.07715e-31	2.50073e-31	982.409	1063.64	1082.77	1043.57	411.945	474.641	534.192	443.388	1043.1	466.041	lncRNA	SOX2 overlapping transcript (non-protein coding)	ENSMUSG00000105265.8	chr3	34158419	34789489	+
Cracr2a	0.446453	-1.16342	0.000524466	0.00574571	0.00509615	39.7967	52.6255	82.345	47.5289	19.3099	33.9896	27.9127	18.0325	55.574	24.8112	protein_coding	calcium release activated channel regulator 2A	ENSMUSG00000061414.9	chr6	127538301	127651211	+
Gm2164	0.445537	-1.16638	4.73033e-06	9.77844e-05	8.15889e-05	461.641	488.81	351.502	695.369	180.226	196.654	159.776	353.225	499.331	222.47	lncRNA	predicted gene 2164	ENSMUSG00000098760.3	chr4	124422717	124551187	-
Gm13778	0.442449	-1.17642	4.15337e-09	1.5572e-07	1.26385e-07	120.527	111.323	109.384	104.357	40.7654	46.1288	57.7504	52.5064	111.398	49.2878	lncRNA	predicted gene 13778	ENSMUSG00000086495.9	chr2	90861563	90884433	-
Adrb1	0.442312	-1.17687	3.89613e-07	1.00467e-05	7.93182e-06	222.861	192.285	233.516	281.041	141.606	63.1236	86.6257	119.863	232.426	102.805	protein_coding	adrenergic receptor, beta 1	ENSMUSG00000035283.6	chr19	56710631	56721545	+
Kcnip4	0.440057	-1.18424	0.000479336	0.00535932	0.00441103	61.4006	70.842	54.0773	88.8584	26.8193	21.8505	23.1002	49.3242	68.7946	30.2735	protein_coding	Kv channel interacting protein 4	ENSMUSG00000029088.17	chr5	48546844	49682249	-
Sybu	0.437958	-1.19113	7.69411e-14	5.98739e-12	5.3232e-12	5191.76	5874.82	4546.18	6576.56	2162.71	1920.41	2320.61	3314.27	5547.33	2429.5	protein_coding	syntabulin (syntaxin-interacting)	ENSMUSG00000022340.16	chr15	44535252	44651459	-
Gsg1l	0.431466	-1.21268	1.53889e-24	2.42743e-22	2.07654e-22	1500.9	1268.07	1793.15	1639.75	770.251	628.808	641.992	634.85	1550.47	668.975	protein_coding	GSG1-like	ENSMUSG00000046182.9	chr7	125477592	125681583	-
Itprid1	0.430691	-1.21528	1.4852e-19	1.6826e-17	1.43519e-17	1133.64	1175.98	1001.66	1114.86	453.783	433.368	402.328	616.818	1106.53	476.574	protein_coding	ITPR interacting domain containing 1	ENSMUSG00000037973.7	chr6	55813880	55955720	+
Hs3st2	0.430223	-1.21684	1.24903e-06	2.92761e-05	2.43963e-05	235.369	313.729	149.942	392.63	104.059	137.172	110.688	117.742	272.917	117.415	protein_coding	heparan sulfate (glucosamine) 3-O-sulfotransferase 2	ENSMUSG00000046321.9	chr7	120991082	121100993	+
Ddn	0.42993	-1.21783	0.000652969	0.00688568	0.00567317	55.7153	91.0825	63.9095	36.1633	23.601	19.4226	25.9877	37.1258	61.7177	26.5343	protein_coding	dendrin	ENSMUSG00000059213.8	chr15	98701658	98707371	-
9130024F11Rik	0.429083	-1.22067	0.000429302	0.00488729	0.00442375	2609.52	3243.55	2120.08	3821.95	980.514	841.243	1150.2	2089.12	2948.77	1265.27	lncRNA	RIKEN cDNA 9130024F11 gene	ENSMUSG00000087022.7	chr1	57010065	57089243	+
Adamtsl3	0.427653	-1.22549	0.000192449	0.00246321	0.00195167	130.76	192.285	403.122	376.099	114.787	162.665	121.276	72.6604	275.567	117.847	protein_coding	ADAMTS-like 3	ENSMUSG00000070469.13	chr7	81984902	82263658	+
Neurog1	0.42571	-1.23206	0.00189064	0.0167867	0.0141298	502.575	495.894	966.017	473.223	321.832	327.757	265.652	122.515	609.427	259.439	protein_coding	neurogenin 1	ENSMUSG00000048904.6	chr13	56398291	56399976	-
Trim21	0.425629	-1.23233	0.000712136	0.00741088	0.0158279	31.8373	33.3969	52.8483	48.5622	23.601	9.71132	21.1752	16.4414	41.6612	17.7322	protein_coding	tripartite motif-containing 21	ENSMUSG00000030966.14	chr7	102207128	102214693	-
Plcd3	0.424435	-1.23639	1.39416e-08	4.73989e-07	3.86708e-07	83.0045	107.275	102.009	120.889	41.8381	49.7705	47.1629	36.5954	103.294	43.8417	protein_coding	phospholipase C, delta 3	ENSMUSG00000020937.15	chr11	102961130	102992484	-
Gm11613	0.422565	-1.24276	0.000612361	0.00653371	0.00537258	44.3449	44.5292	104.467	88.8584	27.8921	25.4922	25.0252	40.8383	70.55	29.812	lncRNA	predicted gene 11613	ENSMUSG00000085586.4	chr11	97535010	97551193	-
Cabp7	0.421958	-1.24483	2.52377e-21	3.32245e-19	2.70009e-19	810.715	774.202	749.708	743.931	397.999	297.409	254.102	349.512	769.639	324.756	protein_coding	calcium binding protein 7	ENSMUSG00000009075.3	chr11	4686892	4696778	-
Cdkl2	0.42108	-1.24783	2.51815e-12	1.54703e-10	1.25808e-10	462.778	474.641	301.112	412.262	178.08	142.028	160.739	214.269	412.698	173.779	protein_coding	cyclin-dependent kinase-like 2 (CDC2-related kinase)	ENSMUSG00000029403.15	chr5	92153933	92191742	-
Mef2c	0.419841	-1.25208	6.56374e-06	0.0001303	0.000116758	8389.14	9968.48	5507.28	10055.5	2898.63	2794.43	3495.83	5052.28	8480.09	3560.29	protein_coding	myocyte enhancer factor 2C	ENSMUSG00000005583.17	chr13	83652153	83815199	+
Adamts20	0.419079	-1.25471	2.21082e-12	1.36782e-10	1.11298e-10	425.256	497.918	417.87	564.148	189.881	276.773	153.039	178.734	476.298	199.607	protein_coding	a disintegrin-like and metallopeptidase (reprolysin type) with thrombospondin type 1 motif, 20	ENSMUSG00000022449.15	chr15	94168044	94363299	-
Slc30a3	0.417555	-1.25996	0.000590184	0.00634348	0.0129524	28.4262	26.3127	40.558	33.0636	15.0188	12.1391	16.3626	10.077	32.0901	13.3994	protein_coding	solute carrier family 30 (zinc transporter), member 3	ENSMUSG00000029151.15	chr5	31243450	31265581	-
1110002E22Rik	0.414649	-1.27004	0.00636837	0.0438301	0.0365915	45.4819	60.7217	29.4967	76.4596	25.7465	13.3531	9.62507	39.2472	53.04	21.993	protein_coding	RIKEN cDNA 1110002E22 gene	ENSMUSG00000090066.3	chr3	137770813	137787267	+
Lrrtm2	0.413147	-1.27527	2.4405e-11	1.32704e-09	1.09202e-09	1311.02	1686.04	926.688	1444.47	484.893	430.94	556.329	745.697	1342.05	554.465	protein_coding	leucine rich repeat transmembrane neuronal 2	ENSMUSG00000071862.4	chr18	35342056	35348077	-
Myof	0.412331	-1.27812	1.82401e-06	4.08396e-05	3.32447e-05	56.8524	74.8901	67.5966	82.659	23.601	24.2783	36.5753	31.8221	70.4995	29.0692	protein_coding	myoferlin	ENSMUSG00000048612.17	chr19	37887484	38032025	-
Sec14l5	0.412322	-1.27816	0.00361777	0.0279662	0.0572559	36.3855	20.2406	31.9548	37.1966	12.8733	7.28349	11.5501	20.154	31.4444	12.9652	protein_coding	SEC14-like lipid binding 5	ENSMUSG00000091712.3	chr16	4964973	5005135	+
A430057M04Rik	0.411687	-1.28038	0.000136658	0.00184341	0.00264555	35.2485	35.421	46.7031	49.5954	15.0188	13.3531	20.2127	20.154	41.742	17.1846	lncRNA	RIKEN cDNA A430057M04 gene	ENSMUSG00000090564.11	chr14	21897615	21906999	+
Gm14322	0.410769	-1.2836	9.08461e-08	2.69597e-06	2.20056e-06	183.065	210.502	140.109	139.487	48.2748	58.2679	96.2507	73.7211	168.291	69.1286	protein_coding	predicted gene 14322	ENSMUSG00000078864.11	chr2	177401081	177412265	+
Fmo5	0.40945	-1.28824	4.0566e-05	0.000649241	0.000529192	55.7153	57.6856	73.7418	53.7284	36.4743	24.2783	13.4751	24.3969	60.2178	24.6562	protein_coding	flavin containing monooxygenase 5	ENSMUSG00000028088.15	chr3	97536120	97562598	+
Crlf1	0.409402	-1.28841	1.01019e-06	2.41301e-05	1.90033e-05	179.654	253.007	113.071	187.016	50.4203	71.621	85.6632	92.284	183.187	74.9971	protein_coding	cytokine receptor-like factor 1	ENSMUSG00000007888.16	chr8	70945808	70956731	+
Inhba	0.408415	-1.29189	4.87519e-08	1.51619e-06	1.24509e-06	355.896	419.992	229.828	494.921	178.08	126.247	115.501	193.054	375.159	153.221	protein_coding	inhibin beta-A	ENSMUSG00000041324.15	chr13	16186436	16206206	+
H2-T22	0.406445	-1.29887	1.65515e-15	1.45628e-13	1.17182e-13	294.495	276.284	356.419	265.542	120.151	103.183	114.538	146.912	298.185	121.196	protein_coding	histocompatibility 2, T region locus 22	ENSMUSG00000056116.19	chr17	36348020	36353639	-
H2-Q4	0.403834	-1.30816	4.4469e-08	1.40382e-06	1.14747e-06	78.4563	86.0224	98.3223	72.3266	32.1832	40.0592	36.5753	26.5184	83.7819	33.834	protein_coding	histocompatibility 2, Q region locus 4	ENSMUSG00000035929.12	chr17	35598593	35604266	+
Prkg2	0.403659	-1.30879	1.65018e-05	0.000295429	0.000241423	109.157	66.7939	115.529	74.3931	49.3476	46.1288	28.8752	23.3362	91.4681	36.9219	protein_coding	protein kinase, cGMP-dependent, type II	ENSMUSG00000029334.15	chr5	99077632	99185210	-
Prickle1	0.400035	-1.3218	4.13029e-28	7.77604e-26	6.31942e-26	1524.78	1595.97	1591.59	1826.76	786.343	666.439	519.754	643.336	1634.78	653.968	protein_coding	prickle planar cell polarity protein 1	ENSMUSG00000036158.13	chr15	93396995	93493772	-
Gm26871	0.399165	-1.32494	0.00200423	0.0175561	0.0141266	785.7	1048.46	457.199	904.083	227.428	174.804	334.953	538.323	798.861	318.877	lncRNA	predicted gene, 26871	ENSMUSG00000097311.10	chr3	118223745	118328662	+
Dcdc2b	0.395982	-1.33649	4.14841e-05	0.000659714	0.000581392	120.527	120.431	154.858	160.152	47.202	104.397	29.8377	38.7169	138.992	55.0383	protein_coding	doublecortin domain containing 2b	ENSMUSG00000078552.11	chr4	129502124	129508050	-
Omg	0.395457	-1.33841	0.00192132	0.0170072	0.024093	30.7003	56.6736	29.4967	39.263	8.58218	9.71132	21.1752	22.2755	39.0334	15.436	protein_coding	oligodendrocyte myelin glycoprotein	ENSMUSG00000049612.11	chr11	79391808	79394910	-
Rgs6	0.395139	-1.33957	6.17875e-15	5.22626e-13	4.64472e-13	2159.25	2174.85	2180.3	2669.89	1048.1	632.45	748.831	1199.69	2296.07	907.268	protein_coding	regulator of G-protein signaling 6	ENSMUSG00000021219.17	chr12	82635066	83208830	+
Arhgap29	0.394619	-1.34147	1.30036e-23	1.9295e-21	1.56806e-21	1222.33	1318.67	1064.34	1265.72	503.13	366.602	470.666	581.814	1217.76	480.553	protein_coding	Rho GTPase activating protein 29	ENSMUSG00000039831.17	chr3	121746190	121810402	+
Gpr176	0.392824	-1.34804	8.08206e-32	1.79125e-29	1.45571e-29	454.819	435.172	439.993	499.054	197.39	184.515	157.851	178.734	457.259	179.623	protein_coding	G protein-coupled receptor 176	ENSMUSG00000040133.3	chr2	118107591	118203900	-
Rprml	0.389439	-1.36053	2.42074e-05	0.000413106	0.000337714	52.3042	55.6616	55.3063	35.1301	23.601	24.2783	13.4751	15.911	49.6005	19.3164	protein_coding	reprimo-like	ENSMUSG00000046215.4	chr11	103540396	103541405	+
Eppk1	0.386825	-1.37025	0.000941121	0.0093732	0.018769	25.015	27.3248	39.3289	32.0304	13.946	6.06957	18.2876	9.54662	30.9248	11.9625	protein_coding	epiplakin 1	ENSMUSG00000118671.1	chr15	75973330	76004395	-
Gm14418	0.380249	-1.39498	3.12638e-05	0.000518369	0.000450804	109.157	127.516	93.4062	68.1937	25.7465	24.2783	40.4253	60.9923	99.568	37.8606	protein_coding	predicted gene 14418	ENSMUSG00000078867.11	chr2	177076115	177090113	-
Otof	0.37946	-1.39798	0.000262739	0.00323282	0.00265483	90.9638	110.311	58.9934	57.8613	12.8733	23.0644	42.3503	42.4294	79.5324	30.1794	protein_coding	otoferlin	ENSMUSG00000062372.14	chr5	30524406	30619276	-
Kcnab1	0.378651	-1.40106	7.40569e-12	4.33666e-10	3.40753e-10	293.358	318.789	212.622	314.104	82.6035	100.755	102.026	145.851	284.718	107.809	protein_coding	potassium voltage-gated channel, shaker-related subfamily, beta member 1	ENSMUSG00000027827.18	chr3	64856617	65285644	+
Rtbdn	0.374534	-1.41683	1.30286e-06	3.04156e-05	2.47716e-05	93.2379	128.528	71.2837	96.0911	27.8921	31.5618	32.7253	53.5672	97.2851	36.4366	protein_coding	retbindin	ENSMUSG00000048617.17	chr8	85673620	85683232	+
Msx3	0.37227	-1.42558	0.001984	0.0174474	0.0340109	32.9744	32.3849	47.9321	29.9639	11.8005	16.9948	3.85003	20.6843	35.8138	13.3324	protein_coding	msh homeobox 3	ENSMUSG00000025469.11	chr7	139626070	139629002	-
Stum	0.371646	-1.428	3.25262e-07	8.48735e-06	7.53521e-06	140.994	206.454	103.238	181.85	62.2208	36.4174	55.8254	80.6159	158.134	58.7699	protein_coding	mechanosensory transduction mediator	ENSMUSG00000053963.8	chr1	180259952	180311069	-
Pcdhac2	0.371288	-1.42939	1.41717e-18	1.49477e-16	1.20279e-16	327.47	331.945	234.745	311.005	96.5496	117.75	105.876	127.288	301.291	111.866	protein_coding	protocadherin alpha subfamily C, 2	ENSMUSG00000102697.2	chr18	37276556	37320710	+
Usp44	0.371269	-1.42946	1.55891e-07	4.39533e-06	3.64368e-06	101.197	64.7698	104.467	74.3931	42.9109	30.3479	29.8377	24.9273	86.2069	32.006	protein_coding	ubiquitin specific peptidase 44	ENSMUSG00000020020.9	chr10	93667417	93693950	+
Pde11a	0.36937	-1.43686	7.02759e-14	5.51776e-12	4.31141e-12	238.78	220.622	189.271	189.082	68.6575	66.7653	72.1881	101.831	209.439	77.3604	protein_coding	phosphodiesterase 11A	ENSMUSG00000075270.12	chr2	75819485	76169118	-
Ldoc1	0.369172	-1.43764	0.00142098	0.0132481	0.0186006	27.2891	33.3969	20.8935	26.8642	8.58218	16.9948	3.85003	10.6074	27.1109	10.0086	protein_coding	regulator of NFKB signaling	ENSMUSG00000057615.6	chrX	60753103	60754561	+
Setdb1	0.367705	-1.44338	1.79488e-157	4.4895e-154	3.61293e-154	6510.74	6711.77	6443.8	6858.63	2334.35	2420.55	2465.94	2532.51	6631.23	2438.34	protein_coding	SET domain, bifurcated 1	ENSMUSG00000015697.15	chr3	95230836	95264513	-
Satb2	0.366284	-1.44897	4.71016e-08	1.47928e-06	1.20433e-06	7582.97	8813.75	5115.22	10565.9	2598.26	2551.65	2642.08	3957.61	8019.46	2937.4	protein_coding	special AT-rich sequence binding protein 2	ENSMUSG00000038331.16	chr1	56833140	57017809	-
Gm30929	0.365667	-1.4514	0.00118931	0.0113666	0.0161779	29.5632	40.4811	25.8096	33.0636	6.43664	10.9252	9.62507	20.154	32.2294	11.7852	lncRNA	predicted gene, 30929	ENSMUSG00000115784.2	chr15	66206982	66212563	-
Fndc3c1	0.365443	-1.45228	0.000493654	0.00548787	0.00775956	36.3855	22.2646	54.0773	49.5954	23.601	9.71132	15.4001	10.6074	40.5807	14.8299	protein_coding	fibronectin type III domain containing 3C1	ENSMUSG00000033737.15	chrX	105463647	105529007	-
Rnf112	0.364498	-1.45602	2.89523e-32	6.58346e-30	5.94705e-30	2093.3	2023.04	1667.79	2052.01	670.483	613.027	689.155	883.593	1959.04	714.065	protein_coding	ring finger protein 112	ENSMUSG00000010086.18	chr11	61339268	61344957	-
Fxyd7	0.363501	-1.45997	3.76851e-07	9.77523e-06	8.47329e-06	81.8674	73.8781	98.3223	90.9249	49.3476	18.2087	30.8002	27.0488	86.2482	31.3513	protein_coding	FXYD domain-containing ion transport regulator 7	ENSMUSG00000036578.8	chr7	30741938	30750892	-
Vwa5b2	0.353762	-1.49915	9.52294e-19	1.01053e-16	8.13134e-17	336.566	352.186	272.845	359.567	93.3312	101.969	129.939	142.139	330.291	116.844	protein_coding	von Willebrand factor A domain containing 5B2	ENSMUSG00000046613.20	chr16	20408221	20424127	+
Gm12059	0.350973	-1.51057	0.00259507	0.0215036	0.0444501	18.1928	34.409	22.1225	49.5954	8.58218	21.8505	5.77504	7.42515	31.0799	10.9082	lncRNA	predicted gene 12059	ENSMUSG00000085665.3	chr11	23017881	23025574	+
Tmem100	0.349521	-1.51655	4.89594e-08	1.51991e-06	1.24509e-06	65.9488	58.6976	63.9095	76.4596	32.1832	16.9948	21.1752	22.2755	66.2539	23.1572	protein_coding	transmembrane protein 100	ENSMUSG00000069763.4	chr11	89921174	89927334	+
Flt3l	0.347504	-1.5249	4.2862e-05	0.000676709	0.000553	37.5226	45.5413	58.9934	77.4928	21.4555	25.4922	8.66257	20.6843	54.8875	19.0736	protein_coding	FMS-like tyrosine kinase 3 ligand	ENSMUSG00000110206.2	chr7	44779212	44785856	-
Slco4a1	0.345961	-1.53132	0.000406516	0.00467654	0.00667232	25.015	42.5052	31.9548	56.8281	6.43664	16.9948	11.5501	19.0932	39.0758	13.5187	protein_coding	solute carrier organic anion transporter family, member 4a1	ENSMUSG00000038963.16	chr2	180098038	180116660	+
Pcdhga6	0.342586	-1.54546	4.0308e-26	6.85197e-24	5.56845e-24	548.057	546.495	406.809	440.159	167.353	142.028	193.464	162.293	485.38	166.284	protein_coding	protocadherin gamma subfamily A, 6	ENSMUSG00000103793.2	chr18	37840092	37974926	+
Kirrel3	0.339449	-1.55873	5.88319e-10	2.59889e-08	2.3147e-08	3512.34	3839.64	2580.96	3898.41	882.892	1000.27	1129.02	1682.86	3457.84	1173.76	protein_coding	kirre like nephrin family adhesion molecule 3	ENSMUSG00000032036.16	chr9	34397190	34948012	+
Ryr3	0.338095	-1.5645	3.67133e-05	0.000594097	0.000523132	2534.48	2843.8	1605.11	2784.58	635.082	562.043	641.03	1464.35	2441.99	825.625	protein_coding	ryanodine receptor 3	ENSMUSG00000057378.16	chr2	112461700	113047441	-
Elovl7	0.337284	-1.56796	0.00173528	0.0156775	0.0222305	18.1928	24.2887	29.4967	32.0304	7.50941	2.42783	13.4751	11.6681	26.0021	8.77011	protein_coding	ELOVL family member 7, elongation of long chain fatty acids (yeast)	ENSMUSG00000021696.10	chr13	108350938	108422217	+
Grip2	0.333631	-1.58368	4.21648e-07	1.07933e-05	8.48257e-06	1331.48	1210.39	754.624	1805.07	379.762	338.682	386.928	596.664	1275.39	425.509	protein_coding	glutamate receptor interacting protein 2	ENSMUSG00000030098.16	chr6	91738490	91804231	-
Lgals7	0.33194	-1.59101	2.2961e-09	9.014e-08	7.45787e-08	89.8268	99.1788	95.8643	65.094	24.6738	25.4922	28.8752	37.1258	87.491	29.0417	protein_coding	lectin, galactose binding, soluble 7	ENSMUSG00000053522.12	chr7	28563278	28565709	+
Prss12	0.331304	-1.59377	6.50036e-06	0.000129188	0.000112909	63.6747	70.842	58.9934	72.3266	36.4743	7.28349	23.1002	21.2147	66.4592	22.0182	protein_coding	protease, serine 12 neurotrypsin (motopsin)	ENSMUSG00000027978.10	chr3	123240562	123300246	+
Epha10	0.327575	-1.6101	3.07863e-05	0.000510935	0.000740506	39.7967	36.433	24.5806	33.0636	10.7277	9.71132	9.62507	13.7896	33.4685	10.9634	protein_coding	Eph receptor A10	ENSMUSG00000028876.8	chr4	124774692	124811593	+
A330094K24Rik	0.327151	-1.61197	0.00561237	0.0395884	0.0562208	17.0557	8.09623	22.1225	20.6648	9.65496	6.06957	3.85003	2.65184	16.9848	5.5566	lncRNA	RIKEN cDNA A330094K24 gene	ENSMUSG00000097666.5	chr18	77817036	77821175	-
Gm4544	0.326862	-1.61325	4.70364e-05	0.000730754	0.000609737	93.2379	80.9623	43.016	88.8584	23.601	14.567	17.3251	44.5509	76.5187	25.011	lncRNA	predicted gene 4544	ENSMUSG00000116056.4	chr15	102565343	102568908	+
Gnal	0.324164	-1.6252	1.08205e-36	3.10585e-34	2.61506e-34	2373.02	2324.63	2388	3340.46	845.345	829.104	751.718	953.601	2606.53	844.942	protein_coding	guanine nucleotide binding protein, alpha stimulating, olfactory type	ENSMUSG00000024524.18	chr18	67221287	67359863	+
Klc3	0.322595	-1.6322	2.47343e-09	9.62574e-08	7.74393e-08	69.3599	101.203	79.8869	58.8945	26.8193	24.2783	26.9502	21.7451	77.336	24.9482	protein_coding	kinesin light chain 3	ENSMUSG00000040714.15	chr7	19128362	19138029	-
Ccbe1	0.31693	-1.65776	3.3691e-17	3.31402e-15	2.57786e-15	1081.33	1119.3	809.93	1146.89	270.339	237.927	327.253	482.104	1039.36	329.406	protein_coding	collagen and calcium binding EGF domains 1	ENSMUSG00000046318.17	chr18	66178373	66435812	-
1700001O22Rik	0.315223	-1.66556	5.9917e-10	2.62929e-08	2.27655e-08	101.197	94.1186	197.874	152.919	42.9109	47.3427	39.4628	42.4294	136.527	43.0365	protein_coding	RIKEN cDNA 1700001O22 gene	ENSMUSG00000044320.15	chr2	30684781	30693673	-
Gm35940	0.309706	-1.69103	6.00624e-07	1.50019e-05	1.22861e-05	45.4819	65.7818	60.2224	60.961	25.7465	10.9252	12.5126	22.8058	58.1118	17.9975	lncRNA	predicted gene, 35940	ENSMUSG00000110981.3	chr9	41716708	41749714	+
H2-T23	0.308937	-1.69462	2.10883e-20	2.58206e-18	2.10211e-18	147.816	187.225	205.248	165.318	55.7842	50.9844	58.713	52.5064	176.402	54.497	protein_coding	histocompatibility 2, T region locus 23	ENSMUSG00000067212.9	chr17	36340665	36343747	-
Gm15958	0.306746	-1.70488	0.00200215	0.0175542	0.0360131	15.9187	18.2165	13.5193	26.8642	7.50941	9.71132	1.92501	3.71258	18.6297	5.71458	lncRNA	predicted gene 15958	ENSMUSG00000085055.4	chr18	66424134	66475485	+
Ooep	0.306257	-1.70718	2.37395e-10	1.09672e-08	9.49457e-09	80.7304	65.7818	58.9934	73.3599	19.3099	19.4226	25.9877	20.6843	69.7164	21.3511	protein_coding	oocyte expressed protein	ENSMUSG00000032346.8	chr9	78283391	78286007	-
Snhg11	0.300389	-1.7351	1.3171e-06	3.07071e-05	2.52237e-05	800.482	730.684	362.564	518.685	241.374	99.541	179.026	204.722	603.104	181.166	protein_coding	small nucleolar RNA host gene 11	ENSMUSG00000044349.18	chr2	158217558	158228071	+
Pcdhgc3	0.290577	-1.78301	2.96919e-58	1.48536e-55	1.34547e-55	5589.73	6090.39	5032.88	5136.22	1527.63	1779.6	1756.58	1285.08	5462.3	1587.22	protein_coding	protocadherin gamma subfamily C, 3	ENSMUSG00000102918.2	chr18	37939417	37974926	+
Tspo2	0.287995	-1.79588	0.00130482	0.0123189	0.0242571	17.0557	24.2887	9.83223	24.7977	7.50941	2.42783	7.70006	4.24294	18.9936	5.47006	protein_coding	translocator protein 2	ENSMUSG00000023995.13	chr17	48754935	48758550	-
Cyp2s1	0.286667	-1.80255	0.00493793	0.0358897	0.0505686	23.878	17.2045	34.4128	26.8642	2.14555	14.567	0.962507	11.6681	25.5899	7.33578	protein_coding	cytochrome P450, family 2, subfamily s, polypeptide 1	ENSMUSG00000040703.12	chr7	25501900	25516338	-
Tafa2	0.286092	-1.80545	0.000997295	0.009832	0.00785587	485.519	1021.14	208.935	358.533	100.841	97.1132	220.414	175.021	518.531	148.347	protein_coding	TAFA chemokine like family member 2	ENSMUSG00000044071.10	chr10	123099901	123577109	+
Sult5a1	0.281556	-1.82851	0.00690597	0.0467674	0.0660422	12.5075	12.1443	27.0386	18.5983	7.50941	4.85566	0	7.42515	17.5722	4.94755	protein_coding	sulfotransferase family 5A, member 1	ENSMUSG00000000739.15	chr8	123866931	123885054	-
Tmem132b	0.278531	-1.84409	1.03335e-55	4.88999e-53	4.35024e-53	4116.11	4387.14	3684.63	4175.31	914.003	1053.68	1364.84	1225.15	4090.8	1139.42	protein_coding	transmembrane protein 132B	ENSMUSG00000070498.4	chr5	125608838	125869647	+
Tmtc1	0.273845	-1.86857	1.01568e-37	3.06613e-35	2.38503e-35	1787.44	1608.11	1530.14	2380.58	502.058	446.721	464.891	587.117	1826.57	500.197	protein_coding	transmembrane and tetratricopeptide repeat containing 1	ENSMUSG00000030306.15	chr6	148133928	148345887	-
Car8	0.266343	-1.90864	2.8779e-05	0.000480812	0.000419797	40.9337	61.7337	39.3289	78.5261	23.601	2.42783	17.3251	15.3807	55.1306	14.6837	protein_coding	carbonic anhydrase 8	ENSMUSG00000041261.10	chr4	8143362	8239041	-
Asic2	0.266227	-1.90927	6.08288e-28	1.13303e-25	9.09086e-26	872.116	885.525	598.537	796.626	177.008	190.585	189.614	282.156	788.201	209.84	protein_coding	acid-sensing (proton-gated) ion channel 2	ENSMUSG00000020704.14	chr11	80770995	81859283	-
Gm29398	0.25811	-1.95394	0.00124444	0.0118547	0.023355	35.2485	21.2526	24.5806	16.5318	3.21832	1.21391	9.62507	11.1377	24.4034	6.29876	lncRNA	predicted gene 29398	ENSMUSG00000101011.9	chr1	149289002	149325751	-
Col8a1	0.258079	-1.95411	0.00715429	0.0480862	0.128188	6.82229	14.1684	7.37418	10.3324	2.14555	4.85566	1.92501	1.06074	9.67431	2.49674	protein_coding	collagen, type VIII, alpha 1	ENSMUSG00000068196.6	chr16	57444621	57575100	-
Htr1f	0.257194	-1.95907	0.00461682	0.0340505	0.108341	18.1928	10.1203	7.37418	23.7645	2.14555	4.85566	1.92501	6.36441	14.8629	3.82266	protein_coding	5-hydroxytryptamine (serotonin) receptor 1F	ENSMUSG00000050783.6	chr16	64745092	64926217	-
Sla	0.256732	-1.96166	1.36398e-07	3.90229e-06	3.30169e-06	9301.05	10304.5	6462.24	9717.6	1802.26	1451.84	2022.23	3910.93	8946.34	2296.82	protein_coding	src-like adaptor	ENSMUSG00000022372.15	chr15	66652668	66703678	-
Rimbp2	0.251534	-1.99117	6.15214e-24	9.36676e-22	7.53708e-22	1113.17	991.788	877.527	1364.91	245.665	206.366	241.589	399.897	1086.85	273.379	protein_coding	RIMS binding protein 2	ENSMUSG00000029420.15	chr5	128834855	129030550	-
Kcnk12	0.250765	-1.99559	3.57592e-28	6.80552e-26	5.5307e-26	261.521	273.248	201.561	220.08	68.6575	46.1288	63.5255	61.5227	239.102	59.9586	protein_coding	potassium channel, subfamily K, member 12	ENSMUSG00000050138.9	chr17	88053229	88105422	-
Slc14a1	0.249133	-2.00501	1.01323e-06	2.41699e-05	2.10371e-05	118.253	125.492	99.5514	194.249	21.4555	9.71132	48.1254	54.6279	134.386	33.48	protein_coding	solute carrier family 14 (urea transporter), member 1	ENSMUSG00000059336.15	chr18	78143306	78185334	-
Nab2	0.242609	-2.0433	1.43154e-50	6.11337e-48	4.96821e-48	468.464	493.87	500.215	419.495	125.514	114.108	124.163	92.8144	470.511	114.15	protein_coding	Ngfi-A binding protein 2	ENSMUSG00000025402.13	chr10	127496787	127504437	-
Ptprh	0.23973	-2.06052	2.82324e-07	7.51639e-06	1.13251e-05	27.2891	46.5533	35.6419	53.7284	8.58218	12.1391	6.73755	11.6681	40.8032	9.78174	protein_coding	protein tyrosine phosphatase, receptor type, H	ENSMUSG00000035429.14	chr7	4551611	4607040	-
Drd1	0.238833	-2.06592	4.93632e-25	8.07757e-23	6.49972e-23	305.866	279.32	293.738	375.065	100.841	47.3427	71.2256	80.0856	313.497	74.8736	protein_coding	dopamine receptor D1	ENSMUSG00000021478.7	chr13	54205202	54209724	-
A130051J06Rik	0.217657	-2.19987	0.00418662	0.0314398	0.0933177	4.54819	7.0842	19.6645	13.4321	2.14555	3.64174	2.88752	1.06074	11.1822	2.43389	lncRNA	RIKEN cDNA A130051J0 gene	ENSMUSG00000097643.3	chr15	95678204	95702282	-
Trh	0.214675	-2.21977	0.000240507	0.00298867	0.00970302	17.0557	22.2646	9.83223	16.5318	4.29109	3.64174	1.92501	4.24294	16.4211	3.5252	protein_coding	thyrotropin releasing hormone	ENSMUSG00000005892.5	chr6	92219042	92221631	-
Caln1	0.214458	-2.22123	1.11396e-25	1.85756e-23	1.5096e-23	673.132	716.516	377.312	679.87	107.277	123.819	121.276	172.37	611.708	131.186	protein_coding	calneuron 1	ENSMUSG00000060371.13	chr5	130398296	130876253	+
Mpig6b	0.211725	-2.23973	0.00270624	0.0222562	0.0670962	9.09638	14.1684	28.2677	13.4321	2.14555	0	5.77504	5.83405	16.2411	3.43866	protein_coding	megakaryocyte and platelet inhibitory receptor G6b	ENSMUSG00000073414.9	chr17	35281669	35285160	-
Usp43	0.211396	-2.24198	3.99123e-07	1.02768e-05	8.43862e-06	416.159	473.629	226.141	444.292	43.9837	80.1184	57.7504	147.973	390.056	82.4563	protein_coding	ubiquitin specific peptidase 43	ENSMUSG00000020905.12	chr11	67745349	67812979	-
5031434O11Rik	0.207556	-2.26843	1.35557e-20	1.69534e-18	1.39952e-18	102.334	115.371	117.987	133.288	18.2371	24.2783	24.0627	30.7613	117.245	24.3349	lncRNA	RIKEN cDNA 5031434O11 gene	ENSMUSG00000097885.9	chr3	51467135	51474546	+
Gm4211	0.205695	-2.28142	0.00237625	0.02008	0.0608682	18.1928	12.1443	9.83223	8.2659	0	4.85566	1.92501	3.18221	12.1088	2.49072	lncRNA	predicted gene 4211	ENSMUSG00000097146.3	chr13	81105781	81114199	-
Ifit3	0.204653	-2.28875	0.00351901	0.0273477	0.088266	6.82229	8.09623	7.37418	18.5983	2.14555	1.21391	2.88752	2.12147	10.2227	2.09211	protein_coding	interferon-induced protein with tetratricopeptide repeats 3	ENSMUSG00000074896.4	chr19	34560931	34566131	+
Hs3st3b1	0.197803	-2.33787	6.40662e-18	6.52171e-16	5.38373e-16	386.596	294.5	636.637	469.09	118.005	63.1236	57.7504	114.559	446.706	88.3596	protein_coding	heparan sulfate (glucosamine) 3-O-sulfotransferase 3B1	ENSMUSG00000070407.6	chr11	63776618	63813116	-
Gm9916	0.191935	-2.38131	0.00525392	0.037578	0.110835	6.82229	22.2646	7.37418	10.3324	2.14555	0	5.77504	1.06074	11.6984	2.24533	lncRNA	predicted gene 9916	ENSMUSG00000104178.2	chr3	118228419	118229646	+
Trarg1	0.190215	-2.3943	1.94071e-07	5.36808e-06	7.98246e-06	32.9744	43.5172	39.3289	27.8974	8.58218	7.28349	1.92501	9.54662	35.9295	6.83433	protein_coding	trafficking regulator of GLUT4 (SLC2A4) 1	ENSMUSG00000046275.3	chr11	76570634	76589490	+
Sult2b1	0.189385	-2.40061	0.0062021	0.0428533	0.115353	20.4669	8.09623	14.7484	10.3324	0	4.85566	0	5.30368	13.411	2.53983	protein_coding	sulfotransferase family, cytosolic, 2B, member 1	ENSMUSG00000003271.18	chr7	45379407	45434093	-
Gna14	0.186628	-2.42176	1.08191e-13	7.95928e-12	7.04394e-12	70.497	80.9623	54.0773	97.1243	15.0188	12.1391	19.2501	10.077	75.6652	14.1213	protein_coding	guanine nucleotide binding protein, alpha 14	ENSMUSG00000024697.5	chr19	16413126	16588184	+
Tgm7	0.182372	-2.45504	0.00264524	0.0218089	0.278829	1.13705	6.07217	2.45806	8.2659	0	0	0	0	4.48329	0	protein_coding	transglutaminase 7	ENSMUSG00000079103.4	chr2	120924046	120946877	-
BC037039	0.180768	-2.46779	4.01258e-17	3.90313e-15	3.15349e-15	312.688	360.282	249.493	314.104	38.6198	26.7061	97.2133	60.9923	309.142	55.8829	lncRNA	cDNA sequence BC037039	ENSMUSG00000103309.2	chr18	37938771	37940975	-
Wfdc2	0.180046	-2.47356	4.16907e-07	1.06876e-05	1.61028e-05	38.6596	20.2406	41.787	29.9639	10.7277	3.64174	3.85003	5.30368	32.6628	5.8808	protein_coding	WAP four-disulfide core domain 2	ENSMUSG00000017723.12	chr2	164404333	164410430	+
Kcng3	0.168157	-2.57212	5.05474e-23	7.37529e-21	6.08837e-21	178.516	212.526	127.819	185.983	24.6738	19.4226	34.6503	39.7776	176.211	29.6311	protein_coding	potassium voltage-gated channel, subfamily G, member 3	ENSMUSG00000045053.3	chr17	83893386	83939324	-
Gm34558	0.159691	-2.64664	0.00058278	0.00627546	0.0162074	15.9187	17.2045	7.37418	10.3324	2.14555	0	3.85003	2.12147	12.7074	2.02926	lncRNA	predicted gene, 34558	ENSMUSG00000114478.3	chr13	59333115	59365032	-
Duox1	0.155772	-2.68249	0.00378916	0.0290984	0.0706582	6.82229	15.1804	8.60321	9.29914	4.29109	0	1.92501	0	9.97626	1.55403	protein_coding	dual oxidase 1	ENSMUSG00000033268.9	chr2	122146153	122178453	+
Gm30055	0.15219	-2.71605	0.00051478	0.00566873	0.0166209	13.6446	11.1323	9.83223	16.5318	2.14555	0	1.92501	3.71258	12.7852	1.94578	TEC	predicted gene, 30055	ENSMUSG00000107734.2	chr6	136963594	136964396	+
Rxfp1	0.148616	-2.75034	9.12747e-06	0.000175042	0.0002608	31.8373	50.6014	17.2064	22.7312	6.43664	4.85566	0	6.89478	30.5941	4.54677	protein_coding	relaxin/insulin-like family peptide receptor 1	ENSMUSG00000034009.15	chr3	79548918	79645187	-
Gm37548	0.143422	-2.80166	0.000633605	0.00672759	0.135216	11.3705	1.01203	7.37418	4.13295	0	0	0	0	5.97241	0	TEC	predicted gene, 37548	ENSMUSG00000103012.2	chr3	50790667	50794480	-
C3	0.116847	-3.09731	3.56605e-05	0.000579202	0.00192968	27.2891	12.1443	9.83223	16.5318	0	3.64174	1.92501	2.12147	16.4494	1.92206	protein_coding	complement component 3	ENSMUSG00000024164.16	chr17	57510970	57535136	-
A830009L08Rik	0.107558	-3.21682	0.0045114	0.0333996	0.106488	4.54819	18.2165	2.45806	12.3989	0	0	1.92501	2.12147	9.4054	1.01162	lncRNA	RIKEN cDNA A830009L08 gene	ENSMUSG00000097182.5	chr13	91516386	91536426	-
Ccdc169	0.104708	-3.25555	0.000544661	0.00592328	0.0190249	5.68524	19.2285	9.83223	11.3656	0	1.21391	0.962507	2.65184	11.5279	1.20707	protein_coding	coiled-coil domain containing 169	ENSMUSG00000048655.18	chr3	55044760	55080356	+
Slc16a11	0.103991	-3.26547	0.00115558	0.0111049	0.0374562	4.54819	10.1203	9.83223	16.5318	2.14555	0	0	2.12147	10.2581	1.06675	protein_coding	solute carrier family 16 (monocarboxylic acid transporters), member 11	ENSMUSG00000040938.17	chr11	70103578	70107243	+
Gm11690	0.10327	-3.27551	0.00258827	0.0214676	0.0648131	6.82229	14.1684	2.45806	10.3324	0	2.42783	0	1.06074	8.44528	0.872141	lncRNA	predicted gene 11690	ENSMUSG00000085844.4	chr11	114110049	114129328	-
Tmem132d	0.0923722	-3.4364	8.74559e-11	4.37504e-09	6.6338e-09	38.6596	30.3608	40.558	61.9943	2.14555	2.42783	3.85003	7.42515	42.8932	3.96214	protein_coding	transmembrane protein 132D	ENSMUSG00000034310.9	chr5	127858694	128510141	-
Gm43305	0.0763859	-3.71055	3.47005e-05	0.000566763	0.00083132	26.1521	34.409	3.68709	32.0304	0	3.64174	0	3.71258	24.0696	1.83858	lncRNA	predicted gene 43305	ENSMUSG00000105703.4	chr14	54529898	54534949	-
Gm27166	0.0532721	-4.23048	8.81697e-05	0.0012685	0.00458745	19.3298	20.2406	9.83223	10.3324	0	0	0	3.18221	14.9337	0.795552	lncRNA	predicted gene 27166	ENSMUSG00000098519.3	chr9	32943087	33002095	+
Rsad2	0.0517732	-4.27165	0.00195763	0.0172763	0.0482501	18.1928	16.1925	2.45806	4.13295	0	0	0	2.12147	10.2441	0.530368	protein_coding	radical S-adenosyl methionine domain containing 2	ENSMUSG00000020641.17	chr12	26492745	26506451	-
Spint1	0.0347115	-4.84844	0.000635408	0.00674264	0.0215797	6.82229	8.09623	7.37418	8.2659	0	0	0	1.06074	7.63965	0.265184	protein_coding	serine protease inhibitor, Kunitz type 1	ENSMUSG00000027315.14	chr2	119067843	119080008	+
Gm13974	0.031002	-5.0115	0.00590698	0.0412875	0.462184	3.41114	6.07217	2.45806	5.16619	0	0	0	0.530368	4.27689	0.132592	lncRNA	predicted gene 13974	ENSMUSG00000085222.3	chr2	114684377	114874461	+

### Sheet: NSC_DEGs_scRNAseq
gene	p_val	avg_log2FC	pct.1	pct.2	p_val_adj	biotype	description	id	chr	start	end	strand	M_vs_F_sig_DEG
Fthl17f	8.32838e-121	9.34094	0.268	0	2.68882e-116	protein_coding	ferritin, heavy polypeptide-like 17, member F	ENSMUSG00000072249.4	chrX	8929254	8930100	+	0
Gm48619	0	8.44492	0.89	0.028	0	lncRNA	predicted gene, 48619	ENSMUSG00000112454.2	chr12	6749753	6853300	+	0
2310043L19Rik	6.2723e-34	7.47953	0.081	0	2.02501e-29	lncRNA	RIKEN cDNA 2310043L19 gene	ENSMUSG00000101746.4	chr1	177468499	177470846	-	0
Gm43549	2.33896e-170	7.32891	0.365	0.003	7.55132e-166	lncRNA	predicted gene 43549	ENSMUSG00000106334.2	chr3	55485526	55490151	-	0
Gm45587	0	7.12898	0.687	0.02	0	lncRNA	predicted gene 45587	ENSMUSG00000110214.2	chr8	33462859	33546119	-	0
Ccnb3	3.38887e-30	7.10939	0.074	0.001	1.0941e-25	protein_coding	cyclin B3	ENSMUSG00000051592.15	chrX	6845891	6907858	-	0
Gm11884	2.72886e-250	6.99785	0.519	0.02	8.81012e-246	lncRNA	predicted gene 11884	ENSMUSG00000087098.3	chr4	23260747	23392503	+	0
Gm36551	3.35498e-66	6.80643	0.162	0.003	1.08316e-61	lncRNA	predicted gene, 36551	ENSMUSG00000106478.3	chr5	137855307	137898687	+	0
Gm12861	2.01568e-16	6.54042	0.038	0	6.50763e-12	lncRNA	predicted gene 12861	ENSMUSG00000085895.2	chr4	118828494	118856655	+	0
Gm1110	3.96798e-40	6.46955	0.101	0.002	1.28106e-35	protein_coding	predicted gene 1110	ENSMUSG00000079644.3	chr9	26790863	26834407	-	0
Gm3985	0	6.38141	0.651	0.025	0	lncRNA	predicted gene 3985	ENSMUSG00000079070.11	chr8	33378533	33440054	-	0
2310067P03Rik	3.04357e-31	6.31736	0.078	0.001	9.82617e-27	lncRNA	RIKEN cDNA 2310067P03 gene	ENSMUSG00000114372.2	chr13	83213576	83342466	+	0
Gm14951	1.02469e-15	6.11341	0.036	0	3.3082e-11	lncRNA	predicted gene 14951	ENSMUSG00000084776.2	chrX	122162835	122170512	+	0
Gm48362	1.49591e-26	5.97028	0.065	0.001	4.82956e-22	lncRNA	predicted gene, 48362	ENSMUSG00000110866.2	chr9	25766611	25770948	-	0
Gm47186	1.17315e-14	5.90695	0.034	0	3.78752e-10	lncRNA	predicted gene, 47186	ENSMUSG00000111849.2	chr9	44331235	44334688	-	0
1700112K13Rik	4.51699e-13	5.85037	0.03	0	1.45831e-08	lncRNA	RIKEN cDNA 1700112K13 gene	ENSMUSG00000087510.3	chr4	127704420	127705971	-	0
Tcfl5	0	5.83564	0.654	0.021	0	protein_coding	transcription factor-like 5 (basic helix-loop-helix)	ENSMUSG00000038932.14	chr2	180263749	180284501	-	0
Gm45121	8.1096e-16	5.74049	0.038	0.001	2.61819e-11	lncRNA	predicted gene 45121	ENSMUSG00000108795.3	chr7	128192563	128195067	-	0
Klhdc7a	7.6769e-12	5.64392	0.027	0	2.47849e-07	protein_coding	kelch domain containing 7A	ENSMUSG00000078234.7	chr4	139687531	139695337	-	0
Defb48	1.6593e-08	5.59883	0.018	0	0.000535703	protein_coding	defensin beta 48	ENSMUSG00000075574.3	chr14	63214973	63221959	-	0
Gm40652	5.22584e-19	5.54042	0.046	0.001	1.68716e-14	lncRNA	predicted gene, 40652	ENSMUSG00000112345.3	chr10	56993318	57033731	+	0
Stag3	1.32992e-186	5.44859	0.409	0.012	4.29363e-182	protein_coding	stromal antigen 3	ENSMUSG00000036928.15	chr5	138278502	138310655	+	0
Prr19	3.06871e-44	5.38709	0.111	0.002	9.90733e-40	protein_coding	proline rich 19	ENSMUSG00000058741.5	chr7	25000836	25003557	+	0
Gm567	3.72397e-08	5.34947	0.017	0	0.00120228	lncRNA	predicted gene 567	ENSMUSG00000104610.3	chr3	136939260	137022535	+	0
Gm32341	4.07446e-12	5.16071	0.029	0.001	1.31544e-07	lncRNA	predicted gene, 32341	ENSMUSG00000118126.3	chr19	16848456	16904767	+	0
Klk1b24	7.39189e-09	5.14511	0.019	0	0.000238647	protein_coding	kallikrein 1-related peptidase b24	ENSMUSG00000063713.8	chr7	43837660	43841879	+	0
Galr1	8.10044e-11	5.11341	0.03	0.002	2.61523e-06	protein_coding	galanin receptor 1	ENSMUSG00000024553.9	chr18	82410505	82424902	-	0
BC026762	1.65882e-08	5.11341	0.018	0	0.00053555	lncRNA	cDNA sequence BC026762	ENSMUSG00000108413.2	chr7	25709314	25711816	+	0
Rnf17	6.76023e-42	5.07276	0.116	0.007	2.18254e-37	protein_coding	ring finger protein 17	ENSMUSG00000000365.10	chr14	56640038	56762489	+	0
Poteg	1.99948e-37	4.99079	0.097	0.003	6.45533e-33	protein_coding	POTE ankyrin domain family, member G	.	.	.	.	.	0
Gm14149	8.10439e-13	4.94348	0.031	0.001	2.6165e-08	lncRNA	predicted gene 14149	ENSMUSG00000067352.8	chr2	150968907	151073534	+	0
Dbhos	5.57869e-08	4.90695	0.017	0	0.00180108	lncRNA	dopamine beta hydroxylase, opposite strand	ENSMUSG00000085008.3	chr2	27034910	27073129	-	0
Chrne	1.74775e-09	4.83101	0.022	0.001	5.64261e-05	protein_coding	cholinergic receptor, nicotinic, epsilon polypeptide	ENSMUSG00000014609.17	chr11	70505709	70510042	-	0
Mnd1	0	4.79747	0.931	0.239	0	protein_coding	meiotic nuclear divisions 1	ENSMUSG00000033752.8	chr3	83995240	84063093	-	0
Gm12865	5.31696e-18	4.76723	0.048	0.002	1.71658e-13	lncRNA	predicted gene 12865	ENSMUSG00000087238.3	chr4	118730229	118855158	-	0
Meioc	2.78373e-34	4.75495	0.094	0.005	8.98726e-30	protein_coding	meiosis specific with coiled-coil domain	ENSMUSG00000051455.14	chr11	102554542	102573063	+	0
Far2os1	1.42561e-06	4.62155	0.013	0	0.0460259	lncRNA	fatty acyl CoA reductase 2, opposite strand 1	ENSMUSG00000089948.3	chr6	147837447	148028727	-	0
Trpc6	4.57408e-13	4.50908	0.035	0.002	1.47674e-08	protein_coding	transient receptor potential cation channel, subfamily C, member 6	ENSMUSG00000031997.10	chr9	8544143	8680742	+	0
Htr3a	1.03e-21	4.49368	0.06	0.003	3.32534e-17	protein_coding	5-hydroxytryptamine (serotonin) receptor 3A	ENSMUSG00000032269.9	chr9	48810513	48822399	-	0
Gm47761	4.5913e-63	4.42891	0.168	0.009	1.4823e-58	lncRNA	predicted gene, 47761	ENSMUSG00000112478.2	chr10	17193833	17198976	-	0
Gm9873	7.82993e-10	4.40291	0.023	0.001	2.52789e-05	lncRNA	predicted gene 9873	ENSMUSG00000052368.4	chr2	168823083	168878546	+	0
Tspan4	6.33775e-171	4.38591	0.468	0.074	2.04614e-166	protein_coding	tetraspanin 4	ENSMUSG00000025511.16	chr7	141055153	141073340	+	0
Tuba3a	2.39587e-15	4.32199	0.041	0.002	7.73507e-11	protein_coding	tubulin, alpha 3A	ENSMUSG00000067702.6	chr6	125255237	125263005	-	0
Gm4969	2.23302e-70	4.28781	0.191	0.012	7.20932e-66	.	.	.	.	.	.	.	0
Gm20752	1.47164e-12	4.25091	0.033	0.002	4.7512e-08	lncRNA	predicted gene, 20752	ENSMUSG00000106053.3	chr3	158782001	159013718	+	0
Dnah6	3.23294e-08	4.14511	0.02	0.001	0.00104376	protein_coding	dynein, axonemal, heavy chain 6	ENSMUSG00000052861.14	chr6	72994589	73198634	-	0
Gm35360	2.22872e-07	4.01387	0.017	0.001	0.00719542	lncRNA	predicted gene, 35360	ENSMUSG00000115310.3	chr14	48023811	48060613	+	0
Gm5934	2.45927e-15	3.99079	0.043	0.003	7.93976e-11	protein_coding	predicted gene 5934	ENSMUSG00000084063.2	chrX	24340547	24366999	-	0
Rbm44	2.30782e-12	3.95545	0.034	0.002	7.4508e-08	protein_coding	RNA binding motif protein 44	ENSMUSG00000070732.3	chr1	91072811	91098517	+	0
Gm49418	3.23293e-08	3.91923	0.02	0.001	0.00104375	lncRNA	predicted gene, 49418	ENSMUSG00000116309.3	chr15	92790779	92852966	+	0
Gm10338	5.00298e-07	3.90695	0.016	0.001	0.0161521	protein_coding	predicted gene 10338	ENSMUSG00000094706.9	chr14	14874181	14889156	+	0
Gm30835	9.72606e-09	3.86948	0.026	0.003	0.000314006	lncRNA	predicted gene, 30835	ENSMUSG00000105068.3	chr5	7730108	8014301	-	0
Gm49795	4.11067e-10	3.83101	0.027	0.002	1.32713e-05	lncRNA	predicted gene, 49795	ENSMUSG00000116692.2	chr17	27572835	27573642	-	0
Cd209c	6.52011e-09	3.81795	0.022	0.001	0.000210502	protein_coding	CD209c antigen	ENSMUSG00000040165.15	chr8	3990222	4004746	-	0
C430042M11Rik	1.12364e-06	3.79148	0.015	0.001	0.0362768	lncRNA	RIKEN cDNA C430042M11 gene	ENSMUSG00000097254.4	chr17	84159100	84161847	-	0
C130026I21Rik	2.76996e-10	3.7713	0.027	0.002	8.94281e-06	protein_coding	RIKEN cDNA C130026I21 gene	.	.	.	.	.	0
3222401L13Rik	3.37739e-202	3.65997	0.508	0.058	1.09039e-197	lncRNA	RIKEN cDNA 3222401L13 gene	ENSMUSG00000073590.5	chr18	37777160	37794795	+	0
Gm49698	6.48323e-26	3.56239	0.079	0.007	2.09311e-21	lncRNA	predicted gene, 49698	ENSMUSG00000116537.2	chr12	20501676	20509212	+	0
Gm42064	3.77753e-72	3.5261	0.214	0.021	1.21958e-67	lncRNA	predicted gene, 42064	ENSMUSG00000118263.4	chr19	5355893	5357565	-	0
Hist1h2ap	1.09621e-206	3.51827	0.937	0.549	3.53913e-202	.	.	.	.	.	.	.	0
4930447C04Rik	7.90885e-62	3.50526	0.191	0.021	2.55337e-57	protein_coding	RIKEN cDNA 4930447C04 gene	ENSMUSG00000021098.16	chr12	72927883	72987548	-	0
Gm33246	3.62549e-07	3.45444	0.019	0.002	0.0117049	lncRNA	predicted gene, 33246	ENSMUSG00000115292.3	chr14	90887145	91026876	-	0
Gm13849	3.4887e-12	3.44598	0.035	0.003	1.12633e-07	lncRNA	predicted gene 13849	ENSMUSG00000087379.2	chr6	31763610	31899205	+	0
Rbm46	1.55374e-32	3.38911	0.101	0.01	5.01626e-28	protein_coding	RNA binding motif protein 46	ENSMUSG00000033882.16	chr3	82744535	82783790	-	0
Hbb-y	2.49866e-15	3.37644	0.045	0.004	8.06692e-11	protein_coding	hemoglobin Y, beta-like embryonic chain	ENSMUSG00000052187.5	chr7	103500956	103502423	-	0
Col28a1	5.46873e-08	3.33897	0.031	0.006	0.00176558	protein_coding	collagen, type XXVIII, alpha 1	ENSMUSG00000068794.8	chr6	7997808	8192617	-	0
Gm42851	2.53801e-35	3.30256	0.112	0.012	8.19396e-31	lncRNA	predicted gene 42851	ENSMUSG00000106688.3	chr5	34104363	34111825	-	0
Gm49701	1.11487e-07	3.17614	0.02	0.002	0.00359936	lncRNA	predicted gene, 49701	ENSMUSG00000116579.2	chr16	58471853	58475607	-	0
Gm20711	6.29719e-25	3.11094	0.086	0.012	2.03305e-20	lncRNA	predicted gene 20711	ENSMUSG00000093538.3	chr1	167831708	167950034	+	0
Gm13016	7.69229e-07	3.10698	0.019	0.002	0.0248346	lncRNA	predicted gene 13016	ENSMUSG00000087084.3	chr4	140107768	140113705	+	0
Ccdc36	3.0034e-25	3.0534	0.087	0.012	9.69649e-21	.	.	.	.	.	.	.	0
Gm47547	2.9817e-09	3.01387	0.027	0.003	9.62643e-05	lncRNA	predicted gene, 47547	ENSMUSG00000114196.3	chr14	40775589	40783571	+	0
Gm48486	1.03572e-08	2.9823	0.031	0.006	0.000334381	lncRNA	predicted gene, 48486	ENSMUSG00000111183.3	chr10	39158007	39199413	-	0
1700001L05Rik	2.38701e-07	2.91433	0.021	0.002	0.00770648	lncRNA	RIKEN cDNA 1700001L05 gene	ENSMUSG00000075511.12	chr15	83238048	83251590	-	0
Gm48860	1.55052e-15	2.83787	0.055	0.009	5.00585e-11	lncRNA	predicted gene, 48860	ENSMUSG00000114883.2	chr14	8122499	8141759	+	0
Gm14264	6.31091e-34	2.80825	0.119	0.017	2.03748e-29	lncRNA	predicted gene 14264	ENSMUSG00000085158.2	chr2	170494354	170504385	-	0
Gm49957	2.81926e-33	2.79148	0.122	0.02	9.10198e-29	lncRNA	predicted gene, 49957	ENSMUSG00000073184.6	chr12	19338692	19427890	+	0
Uba52	0	2.75365	0.965	0.733	0	protein_coding	ubiquitin A-52 residue ribosomal protein fusion product 1	ENSMUSG00000090137.9	chr8	70960913	70963451	-	0
5730507C01Rik	5.08386e-70	2.72936	0.244	0.04	1.64132e-65	protein_coding	RIKEN cDNA 5730507C01 gene	ENSMUSG00000073197.10	chr12	18564511	18585255	+	0
Amigo2	1.99175e-18	2.70454	0.066	0.01	6.43035e-14	protein_coding	adhesion molecule with Ig like domain 2	ENSMUSG00000048218.7	chr15	97142006	97145168	-	0
Fam178b	1.36989e-07	2.68045	0.024	0.003	0.00442268	protein_coding	family with sequence similarity 178, member B	ENSMUSG00000046337.19	chr1	36601773	36722264	-	0
Slc22a29	4.86008e-07	2.67218	0.021	0.003	0.0156908	protein_coding	solute carrier family 22. member 29	ENSMUSG00000075044.15	chr19	8137529	8196264	-	0
Hist1h3b	1.94812e-58	2.5794	0.352	0.153	6.2895e-54	.	.	.	.	.	.	.	0
F2	7.91156e-10	2.53716	0.035	0.006	2.55425e-05	protein_coding	coagulation factor II	ENSMUSG00000027249.16	chr2	91455665	91466759	-	0
5430427N15Rik	3.44882e-12	2.51637	0.047	0.009	1.11345e-07	lncRNA	RIKEN cDNA 5430427N15 gene	ENSMUSG00000104684.2	chr5	103502172	103504564	-	0
Gm13274	2.23564e-24	2.49304	0.105	0.023	7.21777e-20	lncRNA	predicted gene 13274	ENSMUSG00000086074.4	chr4	88640994	88675819	-	0
Gm4425	5.12439e-77	2.48488	0.297	0.063	1.65441e-72	lncRNA	predicted gene 4425	ENSMUSG00000093846.3	chr12	22165757	22227653	-	0
Gm13212	9.57309e-17	2.48169	0.066	0.013	3.09067e-12	.	.	.	.	.	.	.	0
Gm19951	6.43716e-48	2.46722	0.19	0.037	2.07824e-43	lncRNA	predicted gene, 19951	ENSMUSG00000113136.3	chr12	99609334	99613482	+	0
Hist1h2ad	1.00159e-54	2.46573	0.233	0.055	3.23363e-50	.	.	.	.	.	.	.	0
Hist1h2ai	2.15872e-80	2.43942	0.405	0.152	6.96944e-76	.	.	.	.	.	.	.	0
Ccdc114	1.93263e-12	2.42891	0.044	0.007	6.23949e-08	.	.	.	.	.	.	.	0
Ulbp1	6.2376e-12	2.40582	0.039	0.005	2.01381e-07	protein_coding	UL16 binding protein 1	ENSMUSG00000079685.11	chr10	7390362	7423638	-	0
Gm48099	4.71428e-39	2.40116	0.162	0.034	1.52201e-34	lncRNA	predicted gene, 48099	ENSMUSG00000114304.2	chr14	3186883	3198431	-	0
Hist1h2br	6.42894e-71	2.39956	0.343	0.112	2.07558e-66	.	.	.	.	.	.	.	0
Gm41804	5.66632e-69	2.3869	0.302	0.077	1.82937e-64	lncRNA	predicted gene, 41804	ENSMUSG00000118280.3	chr19	8229233	8296536	+	0
Zfp979	8.18387e-23	2.38451	0.088	0.016	2.64216e-18	protein_coding	zinc finger protein 979	ENSMUSG00000066000.13	chr4	147696394	147726970	-	0
Gm10260	9.2979e-09	2.35852	0.033	0.006	0.000300183	.	.	.	.	.	.	.	0
C730002L08Rik	9.42499e-07	2.34947	0.022	0.003	0.0304286	lncRNA	RIKEN cDNA C730002L08 gene	ENSMUSG00000114469.4	chr19	20387908	20533314	-	0
1700001L19Rik	3.20258e-07	2.33427	0.025	0.005	0.0103395	protein_coding	RIKEN cDNA 1700001L19 gene	.	.	.	.	.	0
Gm38973	2.28385e-30	2.32435	0.161	0.048	7.37342e-26	lncRNA	predicted gene, 38973	ENSMUSG00000108592.4	chr7	27348468	27353286	-	0
Hist1h4n	9.36582e-93	2.29554	0.442	0.156	3.02375e-88	.	.	.	.	.	.	.	0
Gm26672	5.89557e-173	2.24684	0.65	0.238	1.90338e-168	lncRNA	predicted gene, 26672	ENSMUSG00000097330.4	chr18	37873452	37901304	-	0
Pcdhb2	2.28528e-07	2.23822	0.031	0.007	0.00737802	protein_coding	protocadherin beta 2	ENSMUSG00000051599.5	chr18	37427865	37430677	+	0
Smc1b	4.42473e-19	2.23187	0.091	0.023	1.42852e-14	protein_coding	structural maintenance of chromosomes 1B	ENSMUSG00000022432.8	chr15	84948890	85016165	-	0
CAAA01147332.1	1.12463e-12	2.20651	0.052	0.011	3.63086e-08	.	.	.	.	.	.	.	0
Nup62cl	1.23602e-06	2.16904	0.028	0.007	0.0399048	protein_coding	nucleoporin 62 C-terminal like	ENSMUSG00000072944.12	chrX	138907554	138963461	-	0
Hist1h2ao	1.09391e-09	2.1488	0.041	0.009	3.53169e-05	.	.	.	.	.	.	.	0
Zcwpw1	5.45652e-101	2.14671	0.431	0.128	1.76164e-96	protein_coding	zinc finger, CW type with PWWP domain 1	ENSMUSG00000037108.14	chr5	137786060	137820883	+	0
Boll	2.12508e-14	2.07472	0.071	0.019	6.86082e-10	protein_coding	boule homolog, RNA binding protein	ENSMUSG00000025977.16	chr1	55287817	55402628	-	0
Gm15247	4.21319e-33	2.07266	0.163	0.044	1.36023e-28	lncRNA	predicted gene 15247	ENSMUSG00000086695.3	chrX	168768788	168769953	-	0
Pcdhga2	6.45357e-15	2.04476	0.071	0.018	2.08354e-10	protein_coding	protocadherin gamma subfamily A, 2	ENSMUSG00000103332.2	chr18	37802006	37974923	+	0
Zfp985	6.74477e-09	2.02594	0.039	0.009	0.000217755	protein_coding	zinc finger protein 985	ENSMUSG00000065999.14	chr4	147637734	147669655	+	0
Hist1h3f	5.64476e-64	2.0259	0.472	0.243	1.82241e-59	.	.	.	.	.	.	.	0
Gm13977	1.49866e-26	1.99217	0.173	0.063	4.83844e-22	lncRNA	predicted gene 13977	.	.	.	.	.	0
Gm49769	3.40252e-07	1.98412	0.031	0.007	0.010985	lncRNA	predicted gene, 49769	ENSMUSG00000116775.2	chr12	19484530	19485162	+	0
Gm28756	9.99217e-23	1.97609	0.105	0.025	3.22597e-18	lncRNA	predicted gene 28756	ENSMUSG00000109887.3	chr1	17997026	18129280	-	0
Il31ra	1.44543e-150	1.96897	0.602	0.203	4.66656e-146	protein_coding	interleukin 31 receptor A	ENSMUSG00000050377.9	chr13	112656432	112730894	-	0
Gm10479	8.81111e-07	1.96551	0.028	0.007	0.0284467	lncRNA	predicted gene 10479	ENSMUSG00000116606.3	chr12	20476895	20485418	+	0
Hist1h2an	1.53213e-43	1.96026	0.427	0.267	4.94648e-39	.	.	.	.	.	.	.	0
Ccdc84	3.39422e-103	1.95992	0.489	0.18	1.09582e-98	protein_coding	coiled-coil domain containing 84	.	.	.	.	.	0
Fam129a	1.37574e-14	1.95634	0.085	0.027	4.44158e-10	.	.	.	.	.	.	.	0
Cox6b2	1.39753e-43	1.93932	0.232	0.071	4.51192e-39	protein_coding	cytochrome c oxidase subunit 6B2	ENSMUSG00000051811.15	chr7	4754791	4756093	-	0
Zfp982	2.60035e-13	1.93566	0.067	0.018	8.39522e-09	protein_coding	zinc finger protein 982	ENSMUSG00000078496.10	chr4	147576874	147597943	+	0
A530065N20Rik	2.85797e-39	1.8807	0.217	0.068	9.22697e-35	lncRNA	RIKEN cDNA A530046M15 gene	ENSMUSG00000114531.3	chr13	60177292	60311725	+	0
Dmc1	3.66084e-47	1.86644	0.25	0.077	1.1819e-42	protein_coding	DNA meiotic recombinase 1	ENSMUSG00000022429.12	chr15	79445698	79489310	-	0
Ribc2	1.09051e-07	1.8142	0.039	0.012	0.0035207	protein_coding	RIB43A domain with coiled-coils 2	ENSMUSG00000022431.4	chr15	85016279	85028771	+	0
Hist1h2ab	8.81401e-28	1.81327	0.502	0.382	2.8456e-23	.	.	.	.	.	.	.	0
Hist2h3b	1.21096e-24	1.78762	0.174	0.067	3.90959e-20	.	.	.	.	.	.	.	0
Prph	1.37755e-30	1.78283	0.221	0.089	4.44742e-26	protein_coding	peripherin	ENSMUSG00000023484.15	chr15	98953055	98956859	+	0
Etaa1os	2.63336e-27	1.7674	0.159	0.051	8.50181e-23	lncRNA	Ewing tumor-associated antigen 1, opposite strand	ENSMUSG00000086468.4	chr11	17903611	17955267	+	0
Gm10076	0	1.75216	0.971	0.914	0	lncRNA	predicted gene 10076	ENSMUSG00000060143.10	chr14	105914427	105919847	+	0
Gm15581	4.90514e-10	1.73703	0.065	0.023	1.58362e-05	lncRNA	predicted gene 15581	ENSMUSG00000085264.3	chr6	17206822	17385603	-	0
Gm47200	9.01608e-16	1.72424	0.093	0.03	2.91084e-11	lncRNA	predicted gene, 47200	ENSMUSG00000112426.2	chr10	127168260	127206275	+	0
Hebp1	1.04275e-20	1.69996	0.137	0.049	3.36652e-16	protein_coding	heme binding protein 1	ENSMUSG00000042770.9	chr6	135114520	135175020	-	0
Hist1h2bg	2.61074e-36	1.6529	0.33	0.17	8.42879e-32	.	.	.	.	.	.	.	0
Rmrp	1.48869e-11	1.64975	0.065	0.02	4.80625e-07	ribozyme	RNA component of mitochondrial RNAase P	ENSMUSG00000088088.2	chr4	43492788	43493058	-	0
Cav1	1.45667e-64	1.59606	0.453	0.206	4.70286e-60	protein_coding	caveolin 1, caveolae protein	ENSMUSG00000007655.17	chr6	17306334	17341451	+	0
Cngb1	2.44766e-11	1.57848	0.072	0.025	7.90228e-07	protein_coding	cyclic nucleotide gated channel beta 1	ENSMUSG00000031789.18	chr8	95965673	96033213	-	0
Ttc7	3.46113e-07	1.57509	0.078	0.039	0.0111743	protein_coding	tetratricopeptide repeat domain 7	ENSMUSG00000036918.17	chr17	87590314	87689197	+	0
9030624G23Rik	1.9553e-54	1.57234	0.361	0.147	6.31267e-50	protein_coding	RIKEN cDNA 9030624G23 gene	ENSMUSG00000073158.5	chr12	24093203	24147247	-	0
Hist2h2aa1	2.46849e-29	1.54196	0.28	0.14	7.96952e-25	.	.	.	.	.	.	.	0
Hist1h2ag	8.48662e-38	1.52818	0.333	0.166	2.73991e-33	.	.	.	.	.	.	.	0
Gm17399	2.98772e-18	1.52406	0.12	0.042	9.64586e-14	lncRNA	predicted gene, 17399	ENSMUSG00000097402.3	chr9	117979165	118054245	+	0
Hist1h2bj	2.41621e-25	1.52315	0.48	0.385	7.80072e-21	.	.	.	.	.	.	.	0
Dynlt1b	8.33654e-21	1.52277	0.145	0.054	2.69145e-16	protein_coding	dynein light chain Tctex-type 1B	ENSMUSG00000096255.3	chr17	6697511	6703695	+	0
Gm15564	2.89206e-62	1.5199	0.394	0.158	9.337e-58	lncRNA	predicted gene 15564	ENSMUSG00000086324.11	chr16	35776121	35803658	-	0
Gm42743	1.79396e-10	1.50329	0.077	0.03	5.79181e-06	lncRNA	predicted gene 42743	ENSMUSG00000050936.7	chr3	96171010	96186345	+	0
Pcdhgb4	5.10514e-24	1.49987	0.177	0.069	1.64819e-19	protein_coding	protocadherin gamma subfamily B, 4	ENSMUSG00000103585.2	chr18	37853422	37974923	+	0
1810009A15Rik	1.12797e-33	1.48445	0.246	0.1	3.64166e-29	protein_coding	RIKEN cDNA 1810009A15 gene	ENSMUSG00000071653.10	chr19	8866217	8868245	+	0
Gm3604	2.59233e-16	1.46027	0.108	0.038	8.36933e-12	protein_coding	predicted gene 3604	ENSMUSG00000094942.8	chr13	62516142	62530991	-	0
Gm49692	7.7534e-63	1.45758	0.424	0.176	2.50318e-58	lncRNA	predicted gene, 49692	ENSMUSG00000116736.2	chr12	20241901	20359079	+	0
Crlf2	1.88436e-66	1.45462	0.454	0.203	6.08364e-62	protein_coding	cytokine receptor-like factor 2	ENSMUSG00000033467.13	chr5	109702575	109706859	-	0
Csf2ra	1.36666e-56	1.44266	0.392	0.168	4.41225e-52	protein_coding	colony stimulating factor 2 receptor, alpha, low-affinity (granulocyte-macrophage)	ENSMUSG00000059326.8	chr19	61212395	61216867	-	0
Hist1h2bp	1.97853e-24	1.44022	0.24	0.12	6.3877e-20	.	.	.	.	.	.	.	0
Thrsp	2.3278e-08	1.4354	0.095	0.049	0.000751531	protein_coding	thyroid hormone responsive	ENSMUSG00000035686.9	chr7	97062145	97066937	-	0
Hist1h2ah	4.60287e-20	1.43155	0.172	0.075	1.48604e-15	.	.	.	.	.	.	.	0
Sox30	3.69171e-09	1.40177	0.066	0.025	0.000119187	protein_coding	SRY (sex determining region Y)-box 30	ENSMUSG00000040489.6	chr11	45871137	45908821	+	0
Bloc1s1	1.33489e-57	1.38021	0.423	0.194	4.30969e-53	protein_coding	biogenesis of lysosomal organelles complex-1, subunit 1	ENSMUSG00000090247.8	chr10	128753751	128759904	-	0
Rec8	1.9662e-07	1.37232	0.056	0.023	0.00634788	protein_coding	REC8 meiotic recombination protein	ENSMUSG00000002324.9	chr14	55855494	55862852	+	0
Gm5784	6.15652e-33	1.36023	0.273	0.121	1.98763e-28	lncRNA	predicted gene 5784	ENSMUSG00000093908.3	chr12	19437810	19483082	+	0
Tchh	1.91822e-08	1.33658	0.061	0.024	0.000619299	protein_coding	trichohyalin	ENSMUSG00000052415.6	chr3	93349637	93356384	+	0
Hist1h4h	1.16207e-71	1.33184	0.724	0.465	3.75174e-67	.	.	.	.	.	.	.	0
Ell2	2.03931e-12	1.32408	0.105	0.044	6.58391e-08	protein_coding	elongation factor for RNA polymerase II 2	ENSMUSG00000001542.8	chr13	75854876	75920483	+	0
Hist1h2bb	9.24008e-27	1.31991	0.416	0.285	2.98316e-22	.	.	.	.	.	.	.	0
Pcdhgb2	3.6887e-07	1.31928	0.054	0.022	0.011909	protein_coding	protocadherin gamma subfamily B, 2	ENSMUSG00000102748.2	chr18	37822881	37974926	+	0
Cldn34c1	1.34844e-52	1.30226	0.56	0.369	4.35344e-48	protein_coding	claudin 34C1	ENSMUSG00000079450.13	chrX	122013192	122098492	+	0
Hist1h2ac	3.87759e-24	1.29847	0.47	0.364	1.25188e-19	.	.	.	.	.	.	.	0
Gm47018	4.70207e-10	1.29083	0.089	0.04	1.51806e-05	lncRNA	predicted gene, 47018	ENSMUSG00000112103.2	chr10	49113011	49113957	-	0
Egr1	2.83686e-77	1.28195	0.415	0.136	9.1588e-73	protein_coding	early growth response 1	ENSMUSG00000038418.9	chr18	34992876	34998037	+	0
Catsperg1	1.0216e-06	1.27976	0.039	0.013	0.0329824	protein_coding	cation channel sperm associated auxiliary subunit gamma 1	ENSMUSG00000049676.15	chr7	28880746	28913460	-	0
Cobl	1.72458e-10	1.2751	0.085	0.036	5.56781e-06	protein_coding	cordon-bleu WH2 repeat	ENSMUSG00000020173.18	chr11	12186608	12414960	-	0
Pcdhgb5	3.96838e-20	1.26759	0.195	0.092	1.28119e-15	protein_coding	protocadherin gamma subfamily B, 5	ENSMUSG00000103749.2	chr18	37864062	37974926	+	0
Zfp993	6.37925e-07	1.26541	0.054	0.022	0.0205954	protein_coding	zinc finger protein 993	ENSMUSG00000063245.12	chr4	146695418	146742617	+	0
Gm37165	3.19806e-10	1.26366	0.084	0.035	1.03249e-05	lncRNA	predicted gene, 37165	ENSMUSG00000104512.2	chr18	37847332	37859174	-	0
Junb	6.11178e-15	1.26072	0.143	0.066	1.97319e-10	protein_coding	jun B proto-oncogene	ENSMUSG00000052837.8	chr8	85701113	85705347	-	0
Pced1b	2.52202e-52	1.25889	0.438	0.213	8.14233e-48	protein_coding	PC-esterase domain containing 1B	ENSMUSG00000044250.9	chr15	97144988	97283561	+	0
Hist1h2ae	2.32152e-16	1.24944	0.726	0.636	7.49503e-12	.	.	.	.	.	.	.	0
Hist1h2bk	1.25276e-15	1.2401	0.181	0.094	4.04454e-11	.	.	.	.	.	.	.	0
Pcdhb22	4.74228e-07	1.23754	0.054	0.022	0.0153104	protein_coding	protocadherin beta 22	ENSMUSG00000073591.5	chr18	37650924	37657532	+	0
Pcdhga3	3.54632e-08	1.20651	0.067	0.029	0.00114493	protein_coding	protocadherin gamma subfamily A, 3	ENSMUSG00000104346.2	chr18	37807360	37974926	+	0
Hist1h3g	2.18035e-18	1.19005	0.216	0.113	7.03926e-14	.	.	.	.	.	.	.	0
Pcdhb19	7.1601e-11	1.18343	0.102	0.047	2.31164e-06	protein_coding	protocadherin beta 19	ENSMUSG00000043313.7	chr18	37630044	37637181	+	0
Hist1h3e	3.94412e-44	1.18334	0.671	0.491	1.27336e-39	.	.	.	.	.	.	.	0
Hist1h3a	1.60305e-36	1.17506	0.441	0.267	5.17546e-32	.	.	.	.	.	.	.	0
Dnajb3	1.35712e-16	1.15693	0.161	0.074	4.38146e-12	protein_coding	DnaJ heat shock protein family (Hsp40) member B3	ENSMUSG00000081984.4	chr1	88132454	88133504	-	0
Pcdhga9	2.50055e-25	1.15018	0.239	0.111	8.07302e-21	protein_coding	protocadherin gamma subfamily A, 9	ENSMUSG00000102440.2	chr18	37869989	37974923	+	0
Hist2h2ab	2.57232e-10	1.13296	0.119	0.061	8.30474e-06	.	.	.	.	.	.	.	0
1700010I14Rik	1.51447e-08	1.11219	0.084	0.04	0.000488946	protein_coding	RIKEN cDNA 1700010I14 gene	ENSMUSG00000023873.14	chr17	9207165	9230781	+	0
Cpne8	3.72614e-08	1.10423	0.097	0.05	0.00120298	protein_coding	copine VIII	ENSMUSG00000052560.16	chr15	90371685	90563635	-	0
Hist1h4d	7.73562e-49	1.09979	0.875	0.691	2.49744e-44	.	.	.	.	.	.	.	0
Tmem147os	5.40686e-10	1.09548	0.102	0.049	1.74561e-05	lncRNA	transmembrane protein 147, opposite strand	ENSMUSG00000109224.3	chr7	30429054	30455559	+	0
Eno1b	5.57226e-16	1.09362	0.169	0.082	1.799e-11	protein_coding	enolase 1B, retrotransposed	ENSMUSG00000059040.6	chr18	48178402	48181479	+	0
Ceacam2	1.00487e-11	1.0931	0.11	0.05	3.24422e-07	protein_coding	CEA cell adhesion molecule 2	ENSMUSG00000054385.15	chr7	25215467	25239282	-	0
Wdr89	4.87977e-75	1.07671	0.644	0.375	1.57544e-70	protein_coding	WD repeat domain 89	ENSMUSG00000045690.9	chr12	75677370	75716311	-	0
Gm48693	3.22825e-24	1.05907	0.308	0.171	1.04224e-19	lncRNA	predicted gene, 48693	.	.	.	.	.	0
Rbm20	1.69374e-47	1.05873	0.587	0.387	5.46824e-43	protein_coding	RNA binding motif protein 20	ENSMUSG00000043639.16	chr19	53665737	53855511	+	0
Pcdhga12	3.84464e-23	1.05299	0.277	0.149	1.24124e-18	protein_coding	protocadherin gamma subfamily A, 12	ENSMUSG00000102428.2	chr18	37898633	37974926	+	0
Gstp1	3.7149e-56	1.04794	0.566	0.34	1.19935e-51	protein_coding	glutathione S-transferase, pi 1	ENSMUSG00000060803.7	chr19	4085407	4087985	-	0
Hist1h4a	3.01022e-32	1.04535	0.461	0.296	9.71851e-28	.	.	.	.	.	.	.	0
Atf7ip	1.00386e-134	1.03332	0.977	0.9	3.24096e-130	protein_coding	activating transcription factor 7 interacting protein	ENSMUSG00000030213.13	chr6	136483165	136587860	+	0
Cd44	1.14148e-07	1.02873	0.075	0.036	0.00368525	protein_coding	CD44 antigen	ENSMUSG00000005087.18	chr2	102641486	102732010	-	0
Polr2l	2.06054e-64	1.02757	0.653	0.417	6.65244e-60	protein_coding	polymerase (RNA) II (DNA directed) polypeptide L	ENSMUSG00000038489.9	chr7	141051773	141055045	-	0
1700112D23Rik	1.3433e-06	1.01306	0.072	0.036	0.0433686	lncRNA	RIKEN cDNA 1700112D23 gene	ENSMUSG00000091329.5	chr3	28722013	28835413	-	0
Hoga1	6.46075e-08	1.00806	0.078	0.037	0.00208585	protein_coding	4-hydroxy-2-oxoglutarate aldolase 1	ENSMUSG00000025176.15	chr19	42034049	42059392	+	0
Hexb	9.59435e-36	1.0031	0.418	0.239	3.09753e-31	protein_coding	hexosaminidase B	ENSMUSG00000021665.10	chr13	97312839	97334865	-	0
Wdfy1	1.37739e-25	0.999773	0.313	0.171	4.44691e-21	protein_coding	WD repeat and FYVE domain containing 1	ENSMUSG00000073643.12	chr1	79679979	79753860	-	0
4732471J01Rik	1.23662e-55	0.99689	0.595	0.358	3.99244e-51	lncRNA	RIKEN cDNA 4732471J01 gene	ENSMUSG00000053714.11	chr7	25076195	25274503	+	0
Pcdhga10	2.5419e-08	0.996764	0.101	0.053	0.000820652	protein_coding	protocadherin gamma subfamily A, 10	ENSMUSG00000102222.2	chr18	37880046	37974926	+	0
Pcdhga5	3.28222e-10	0.99477	0.109	0.053	1.05966e-05	protein_coding	protocadherin gamma subfamily A, 5	ENSMUSG00000103567.2	chr18	37827433	37974926	+	0
Foxj1	2.13283e-12	0.992509	0.159	0.085	6.88585e-08	protein_coding	forkhead box J1	ENSMUSG00000034227.8	chr11	116221530	116226225	-	0
Slc16a3	6.10106e-10	0.986014	0.127	0.068	1.96973e-05	protein_coding	solute carrier family 16 (monocarboxylic acid transporters), member 3	ENSMUSG00000025161.17	chr11	120839306	120851694	+	0
Hddc3	3.99058e-18	0.97205	0.277	0.167	1.28836e-13	protein_coding	HD domain containing 3	ENSMUSG00000030532.7	chr7	79992852	80000295	+	0
Gm15726	2.40612e-16	0.971233	0.288	0.184	7.76814e-12	lncRNA	predicted gene 15726	ENSMUSG00000087263.2	chrX	168762043	168768228	-	0
Hist1h1d	1.47646e-35	0.961042	0.726	0.613	4.76675e-31	.	.	.	.	.	.	.	0
Rims3	6.32451e-17	0.959342	0.188	0.093	2.04187e-12	protein_coding	regulating synaptic membrane exocytosis 3	ENSMUSG00000032890.18	chr4	120712013	120753776	+	0
Cyp46a1	1.81669e-22	0.952961	0.313	0.182	5.86518e-18	protein_coding	cytochrome P450, family 46, subfamily a, polypeptide 1	ENSMUSG00000021259.6	chr12	108300640	108328493	+	0
Pcdh11x	1.92425e-36	0.932647	0.596	0.393	6.21243e-32	protein_coding	protocadherin 11 X-linked	ENSMUSG00000034755.20	chrX	119199956	119820316	+	0
Nr1d2	8.27762e-31	0.926056	0.479	0.319	2.67243e-26	protein_coding	nuclear receptor subfamily 1, group D, member 2	ENSMUSG00000021775.12	chr14	4230569	4265642	+	0
Slc22a21	1.13545e-06	0.915735	0.079	0.041	0.0366578	protein_coding	solute carrier family 22 (organic cation transporter), member 21	ENSMUSG00000063652.11	chr11	53840791	53871158	-	0
Hmga1	6.3136e-30	0.896597	0.438	0.277	2.03834e-25	protein_coding	high mobility group AT-hook 1	ENSMUSG00000046711.17	chr17	27775471	27782648	+	0
Tent5a	1.49644e-14	0.893492	0.223	0.128	4.83124e-10	protein_coding	terminal nucleotidyltransferase 5A	ENSMUSG00000032265.15	chr9	85202492	85209401	-	0
Eif3j2	2.37908e-46	0.88482	0.619	0.423	7.68087e-42	protein_coding	eukaryotic translation initiation factor 3, subunit J2	ENSMUSG00000043424.11	chr18	43608483	43610861	-	0
Gm27253	1.98841e-08	0.874473	0.141	0.085	0.000641958	lncRNA	predicted gene 27253	ENSMUSG00000098340.2	chr9	72175896	72182138	-	0
Tmem267	1.89969e-14	0.869211	0.234	0.139	6.13314e-10	protein_coding	transmembrane protein 267	ENSMUSG00000074634.13	chr13	119624575	120072595	+	0
Lars2	1.28356e-103	0.865721	0.899	0.742	4.14397e-99	protein_coding	leucyl-tRNA synthetase, mitochondrial	ENSMUSG00000035202.9	chr9	123195992	123291731	+	0
Gm47283	5.73225e-136	0.858012	0.997	0.976	1.85066e-131	lncRNA	predicted gene, 47283	.	.	.	.	.	0
Nr2f2	2.79214e-09	0.848963	0.213	0.141	9.01442e-05	protein_coding	nuclear receptor subfamily 2, group F, member 2	ENSMUSG00000030551.15	chr7	70001692	70016483	-	0
Cacna1g	2.40312e-19	0.838322	0.272	0.153	7.75846e-15	protein_coding	calcium channel, voltage-dependent, T type, alpha 1G subunit	ENSMUSG00000020866.18	chr11	94299217	94365024	-	0
Gm36445	2.4895e-15	0.831006	0.259	0.158	8.03735e-11	lncRNA	predicted gene, 36445	ENSMUSG00000110393.5	chr13	65385292	65402461	+	0
Zfp991	1.38595e-07	0.830499	0.132	0.081	0.00447455	protein_coding	zinc finger protein 991	ENSMUSG00000067916.10	chr4	147216495	147265036	+	0
Epha6	5.26521e-10	0.829877	0.204	0.13	1.69987e-05	protein_coding	Eph receptor A6	ENSMUSG00000055540.16	chr16	59473846	60425894	-	0
Gm49700	6.69263e-13	0.825807	0.219	0.132	2.16072e-08	lncRNA	predicted gene, 49700	ENSMUSG00000116883.4	chr12	20665015	20720679	+	0
Gm19554	1.31794e-19	0.800876	0.407	0.287	4.25498e-15	lncRNA	predicted gene, 19554	ENSMUSG00000113835.4	chr12	105830073	105868692	+	0
Plin3	2.65108e-20	0.787075	0.367	0.238	8.55901e-16	protein_coding	perilipin 3	ENSMUSG00000024197.11	chr17	56584476	56599873	-	0
0610043K17Rik	9.08496e-09	0.786064	0.149	0.089	0.000293308	lncRNA	RIKEN cDNA 0610043K17 gene	ENSMUSG00000087361.9	chr4	101210980	101257003	+	0
Ptp4a1	1.86234e-11	0.785416	0.185	0.108	6.01257e-07	protein_coding	protein tyrosine phosphatase 4a1	ENSMUSG00000117310.3	chr1	30979383	30988851	-	0
Tmem232	3.1699e-13	0.759056	0.185	0.102	1.0234e-08	protein_coding	transmembrane protein 232	ENSMUSG00000045036.16	chr17	65562994	65847777	-	0
Adk	5.07728e-14	0.758784	0.962	0.955	1.6392e-09	protein_coding	adenosine kinase	ENSMUSG00000039197.11	chr14	21102642	21498637	+	0
Tex14	1.45497e-06	0.755231	0.196	0.139	0.0469737	protein_coding	testis expressed gene 14	ENSMUSG00000010342.17	chr11	87295891	87446649	+	0
Fbxo47	3.25866e-09	0.75172	0.166	0.101	0.000105206	protein_coding	F-box protein 47	ENSMUSG00000070336.4	chr11	97744652	97774980	-	0
Gm13375	3.61718e-07	0.744611	0.129	0.079	0.0116781	lncRNA	predicted gene 13375	ENSMUSG00000075514.7	chr2	20967216	20980573	+	0
Hist1h1e	1.86503e-45	0.742172	0.944	0.883	6.02126e-41	.	.	.	.	.	.	.	0
Pdk1	9.75162e-21	0.741695	0.445	0.311	3.14831e-16	protein_coding	pyruvate dehydrogenase kinase, isoenzyme 1	ENSMUSG00000006494.12	chr2	71703568	71734202	+	0
Hist1h3h	1.11129e-06	0.728467	0.114	0.069	0.0358779	.	.	.	.	.	.	.	0
Nphp3	1.4954e-15	0.725097	0.352	0.24	4.8279e-11	protein_coding	nephronophthisis 3 (adolescent)	ENSMUSG00000032558.20	chr9	103879743	103921017	+	0
Pramef8	1.30677e-11	0.725039	0.241	0.156	4.21892e-07	.	.	.	.	.	.	.	0
Hist1h4j	8.55646e-08	0.719854	0.174	0.115	0.00276245	.	.	.	.	.	.	.	0
Rpl35	2.68871e-176	0.717346	0.975	0.95	8.68051e-172	protein_coding	ribosomal protein L35	ENSMUSG00000062997.7	chr2	38891592	38895636	-	0
Dct	5.79207e-08	0.707815	0.316	0.248	0.00186997	protein_coding	dopachrome tautomerase	ENSMUSG00000022129.5	chr14	118250202	118289656	-	0
G530011O06Rik	3.70336e-08	0.703679	0.184	0.121	0.00119563	lncRNA	RIKEN cDNA G530011O06 gene	.	.	.	.	.	0
Gm15834	1.00145e-11	0.677406	0.233	0.146	3.23317e-07	lncRNA	predicted gene 15834	ENSMUSG00000085054.4	chr1	58544298	58578224	+	0
Zrsr1	1.28002e-09	0.675773	0.18	0.111	4.13253e-05	transcribed_processed_pseudogene	zinc finger (CCCH type), RNA binding motif and serine/arginine rich 1	.	.	.	.	.	0
2700069I18Rik	5.63441e-13	0.668949	0.286	0.188	1.81907e-08	lncRNA	RIKEN cDNA 2700069I18 gene	ENSMUSG00000086224.10	chr3	5242595	5286170	-	0
Sh3gl3	1.15956e-12	0.660742	0.225	0.136	3.74364e-08	protein_coding	SH3-domain GRB2-like 3	ENSMUSG00000030638.14	chr7	81823588	81956627	+	0
Dtd2	9.67099e-30	0.660227	0.628	0.477	3.12228e-25	protein_coding	D-tyrosyl-tRNA deacylase 2	ENSMUSG00000020956.15	chr12	52035095	52053284	-	0
Gm45075	9.70643e-07	0.653162	0.124	0.076	0.0313372	lncRNA	predicted gene 45075	ENSMUSG00000109436.3	chr8	8660029	8667927	+	0
Apobec3	1.79683e-08	0.651078	0.194	0.127	0.000580107	protein_coding	apolipoprotein B mRNA editing enzyme, catalytic polypeptide 3	ENSMUSG00000009585.19	chr15	79775860	79800107	+	0
Zfp110	6.516e-23	0.646541	0.528	0.383	2.10369e-18	protein_coding	zinc finger protein 110	ENSMUSG00000058638.15	chr7	12568688	12584504	+	0
Map10	6.50632e-07	0.637672	0.143	0.092	0.0210057	protein_coding	microtubule-associated protein 10	ENSMUSG00000050930.6	chr8	126396557	126400098	+	0
Hist1h1a	2.17126e-08	0.635011	0.546	0.473	0.000700992	.	.	.	.	.	.	.	0
Vstm2a	2.12611e-08	0.623277	0.239	0.169	0.000686413	protein_coding	V-set and transmembrane domain containing 2A	ENSMUSG00000048834.17	chr11	16207724	16377310	+	0
Rps28	4.58863e-141	0.616974	0.985	0.959	1.48144e-136	protein_coding	ribosomal protein S28	ENSMUSG00000067288.14	chr17	34038001	34043536	-	0
Hist1h2bm	1.88641e-07	0.614516	0.462	0.408	0.00609026	.	.	.	.	.	.	.	0
Rps27	8.70559e-134	0.611284	0.984	0.957	2.8106e-129	protein_coding	ribosomal protein S27	ENSMUSG00000090733.7	chr3	90119829	90120958	-	0
Hes5	1.16308e-49	0.604543	0.91	0.818	3.755e-45	protein_coding	hes family bHLH transcription factor 5	ENSMUSG00000048001.8	chr4	155045380	155046828	+	0
Klf10	1.17956e-09	0.601426	0.26	0.18	3.80821e-05	protein_coding	Kruppel-like factor 10	ENSMUSG00000037465.11	chr15	38291707	38300950	-	0
Fos	1.02694e-07	0.597718	0.289	0.212	0.00331548	protein_coding	FBJ osteosarcoma oncogene	ENSMUSG00000021250.14	chr12	85520664	85524047	+	0
Egln3	1.68635e-11	0.596816	0.323	0.229	5.44439e-07	protein_coding	egl-9 family hypoxia-inducible factor 3	ENSMUSG00000035105.6	chr12	54225767	54250646	-	0
Hist1h2ak	9.3319e-07	0.593571	0.341	0.281	0.0301281	.	.	.	.	.	.	.	0
Nfil3	1.17042e-06	0.591805	0.167	0.113	0.037787	protein_coding	nuclear factor, interleukin 3, regulated	ENSMUSG00000056749.8	chr13	53121245	53135109	-	0
Hey2	9.41526e-16	0.58965	0.355	0.237	3.03972e-11	protein_coding	hairy/enhancer-of-split related with YRPW motif 2	ENSMUSG00000019789.10	chr10	30708355	30718797	-	0
Gm49708	1.18969e-11	0.5875	0.312	0.215	3.84092e-07	lncRNA	predicted gene, 49708	ENSMUSG00000116656.3	chr16	90137122	90146590	-	0
Hist1h4c	1.39197e-12	0.586299	0.499	0.396	4.49397e-08	.	.	.	.	.	.	.	0
Myo9a	1.98044e-37	-0.581595	0.79	0.886	6.39387e-33	protein_coding	myosin IXa	ENSMUSG00000039585.16	chr9	59658179	59836149	+	0
Gja1	3.0033e-17	-0.582092	0.378	0.501	9.69616e-13	protein_coding	gap junction protein, alpha 1	ENSMUSG00000050953.11	chr10	56253426	56278609	+	0
Dennd1b	7.09537e-27	-0.582317	0.675	0.774	2.29074e-22	protein_coding	DENN/MADD domain containing 1B	ENSMUSG00000056268.16	chr1	138891173	139106698	+	0
Trmt2b	2.44245e-07	-0.58232	0.186	0.249	0.00788545	protein_coding	TRM2 tRNA methyltransferase 2B	ENSMUSG00000067369.13	chrX	133123088	133177733	-	0
D630045J12Rik	2.64215e-14	-0.58243	0.474	0.571	8.53017e-10	protein_coding	RIKEN cDNA D630045J12 gene	ENSMUSG00000063455.17	chr6	38100109	38230944	-	0
Lrrfip1	1.00991e-06	-0.582445	0.291	0.35	0.0326048	protein_coding	leucine rich repeat (in FLII) interacting protein 1	ENSMUSG00000026305.16	chr1	90926459	91056666	+	0
Mrtfa	4.865e-22	-0.58269	0.608	0.707	1.57066e-17	protein_coding	myocardin related transcription factor A	ENSMUSG00000042292.19	chr15	80896482	81074958	-	0
Igfbp4	8.11508e-11	-0.582806	0.241	0.328	2.61995e-06	protein_coding	insulin-like growth factor binding protein 4	ENSMUSG00000017493.13	chr11	98932070	98945218	+	0
Gli3	1.11715e-61	-0.582879	0.984	0.994	3.60671e-57	protein_coding	GLI-Kruppel family member GLI3	ENSMUSG00000021318.16	chr13	15637820	15904611	+	0
B3galt2	7.13476e-10	-0.583045	0.197	0.277	2.30346e-05	protein_coding	UDP-Gal:betaGlcNAc beta 1,3-galactosyltransferase, polypeptide 2	ENSMUSG00000033849.4	chr1	143516402	143530352	+	0
Tmsb4x	3.06734e-13	-0.583059	0.996	0.994	9.90292e-09	protein_coding	thymosin, beta 4, X chromosome	ENSMUSG00000049775.17	chrX	165990089	165992311	-	0
Slc10a7	2.89981e-22	-0.583547	0.617	0.717	9.36204e-18	protein_coding	solute carrier family 10 (sodium/bile acid cotransporter family), member 7	ENSMUSG00000031684.12	chr8	79235975	79460632	+	0
Rnf219	1.10068e-26	-0.58357	0.557	0.683	3.55355e-22	.	.	.	.	.	.	.	0
Rnf217	8.24162e-22	-0.583599	0.643	0.744	2.66081e-17	protein_coding	ring finger protein 217	ENSMUSG00000063760.10	chr10	31369189	31485180	-	0
Gtf2ird1	5.0326e-22	-0.583857	0.507	0.633	1.62477e-17	protein_coding	general transcription factor II I repeat domain-containing 1	ENSMUSG00000023079.15	chr5	134386510	134485570	-	0
Peak1	7.89795e-12	-0.583917	0.341	0.432	2.54985e-07	protein_coding	pseudopodium-enriched atypical kinase 1	ENSMUSG00000074305.10	chr9	56108410	56325351	-	0
Akap10	3.78241e-24	-0.585031	0.584	0.702	1.22115e-19	protein_coding	A kinase (PRKA) anchor protein 10	ENSMUSG00000047804.16	chr11	61762133	61821078	-	0
Uvrag	3.42853e-20	-0.585707	0.433	0.565	1.1069e-15	protein_coding	UV radiation resistance associated gene	ENSMUSG00000035354.10	chr7	98534228	98790348	-	0
Rbfox2	1.32793e-31	-0.586142	0.878	0.938	4.28723e-27	protein_coding	RNA binding protein, fox-1 homolog (C. elegans) 2	ENSMUSG00000033565.20	chr15	76963190	77191204	-	0
Btbd9	2.65186e-28	-0.586275	0.791	0.866	8.56153e-24	protein_coding	BTB (POZ) domain containing 9	ENSMUSG00000062202.15	chr17	30434498	30795462	-	0
Aunip	3.88957e-11	-0.58669	0.209	0.299	1.25575e-06	protein_coding	aurora kinase A and ninein interacting protein	ENSMUSG00000078521.3	chr4	134238310	134251238	+	0
Jam2	2.03942e-20	-0.586887	0.489	0.613	6.58427e-16	protein_coding	junction adhesion molecule 2	ENSMUSG00000053062.17	chr16	84571011	84622816	+	0
Nlk	1.96661e-32	-0.586997	0.765	0.854	6.34921e-28	protein_coding	nemo like kinase	ENSMUSG00000017376.16	chr11	78457994	78588199	-	0
Mbd5	4.95222e-34	-0.587169	0.879	0.937	1.59882e-29	protein_coding	methyl-CpG binding domain protein 5	ENSMUSG00000036792.13	chr2	48839520	49215417	+	0
Rora	9.51497e-20	-0.587278	0.737	0.799	3.07191e-15	protein_coding	RAR-related orphan receptor alpha	ENSMUSG00000032238.18	chr9	68561068	69295528	+	0
Tbc1d8	1.43436e-08	-0.587492	0.221	0.295	0.000463084	protein_coding	TBC1 domain family, member 8	ENSMUSG00000003134.11	chr1	39410573	39517836	-	0
Snd1	7.37453e-36	-0.588171	0.779	0.874	2.38087e-31	protein_coding	staphylococcal nuclease and tudor domain containing 1	ENSMUSG00000001424.15	chr6	28475138	28935161	+	0
Ankrd26	1.49673e-16	-0.588653	0.474	0.585	4.83219e-12	protein_coding	ankyrin repeat domain 26	ENSMUSG00000007827.11	chr6	118478269	118539187	-	0
Frmd4a	1.33622e-06	-0.588708	0.857	0.886	0.0431399	protein_coding	FERM domain containing 4A	ENSMUSG00000026657.18	chr2	4022528	4618854	+	0
B130055M24Rik	1.13139e-12	-0.589467	0.283	0.383	3.65268e-08	lncRNA	RIKEN cDNA B130055M24 gene	ENSMUSG00000086502.4	chr7	127047771	127068915	+	0
2210408I21Rik	5.08132e-22	-0.589623	0.721	0.808	1.6405e-17	protein_coding	RIKEN cDNA 2210408I21 gene	ENSMUSG00000071252.7	chr13	77283659	77761903	+	0
Selenoi	7.96774e-20	-0.589641	0.42	0.543	2.57238e-15	protein_coding	selenoprotein I	ENSMUSG00000075703.17	chr5	30437579	30477425	+	0
Agap1	2.02536e-32	-0.589745	0.79	0.881	6.53887e-28	protein_coding	ArfGAP with GTPase domain, ankyrin repeat and PH domain 1	ENSMUSG00000055013.17	chr1	89382528	89825339	+	0
Kat6a	7.17247e-35	-0.589965	0.758	0.865	2.31563e-30	protein_coding	K(lysine) acetyltransferase 6A	ENSMUSG00000031540.15	chr8	23349551	23433275	+	0
Rgs19	6.91273e-11	-0.590062	0.219	0.306	2.23177e-06	protein_coding	regulator of G-protein signaling 19	ENSMUSG00000002458.14	chr2	181330212	181335770	-	0
Abi1	4.28576e-27	-0.590682	0.635	0.741	1.38366e-22	protein_coding	abl interactor 1	ENSMUSG00000058835.15	chr2	22830085	22930253	-	0
Lrch1	1.65839e-12	-0.591051	0.429	0.523	5.3541e-08	protein_coding	leucine-rich repeats and calponin homology (CH) domain containing 1	ENSMUSG00000068015.9	chr14	74992115	75185316	-	0
Ap3b1	2.22806e-32	-0.591606	0.662	0.786	7.19329e-28	protein_coding	adaptor-related protein complex 3, beta 1 subunit	ENSMUSG00000021686.7	chr13	94495468	94702825	+	0
Mvb12b	2.05333e-16	-0.592369	0.502	0.606	6.62916e-12	protein_coding	multivesicular body subunit 12B	ENSMUSG00000038740.10	chr2	33619965	33777958	-	0
Tanc1	5.82353e-37	-0.592434	0.779	0.889	1.88013e-32	protein_coding	tetratricopeptide repeat, ankyrin repeat and coiled-coil containing 1	ENSMUSG00000035168.17	chr2	59442386	59676493	+	0
Cadm2	1.47524e-27	-0.59288	0.954	0.967	4.7628e-23	protein_coding	cell adhesion molecule 2	ENSMUSG00000064115.14	chr16	66452307	67417796	-	0
Slf1	8.33759e-40	-0.594206	0.802	0.888	2.69179e-35	protein_coding	SMC5-SMC6 complex localization factor 1	ENSMUSG00000021597.17	chr13	77191207	77283592	-	0
Orc5	1.9542e-16	-0.59459	0.386	0.499	6.30912e-12	protein_coding	origin recognition complex, subunit 5	ENSMUSG00000029012.12	chr5	22691483	22755427	-	0
Plekhg1	1.08324e-09	-0.594637	0.233	0.316	3.49725e-05	protein_coding	pleckstrin homology domain containing, family G (with RhoGef domain) member 1	ENSMUSG00000040624.19	chr10	3690364	3917303	+	0
Map4	2.90274e-22	-0.59558	0.649	0.748	9.37148e-18	protein_coding	microtubule-associated protein 4	ENSMUSG00000032479.16	chr9	109760528	109913023	+	0
Gucy1a2	5.70379e-24	-0.596113	0.669	0.752	1.84147e-19	protein_coding	guanylate cyclase 1, soluble, alpha 2	ENSMUSG00000041624.11	chr9	3532778	3894736	+	0
Map4k3	4.94285e-28	-0.596205	0.748	0.837	1.5958e-23	protein_coding	mitogen-activated protein kinase kinase kinase kinase 3	ENSMUSG00000024242.16	chr17	80887941	81035914	-	0
Cenpe	4.76133e-09	-0.596323	0.527	0.597	0.00015372	protein_coding	centromere protein E	ENSMUSG00000045328.12	chr3	134918298	134979372	+	0
Chchd2	3.07265e-102	-0.596487	0.973	0.966	9.92006e-98	protein_coding	coiled-coil-helix-coiled-coil-helix domain containing 2	ENSMUSG00000070493.4	chr5	129909997	129916311	-	0
Lsr	2.00028e-09	-0.597139	0.162	0.237	6.45789e-05	protein_coding	lipolysis stimulated lipoprotein receptor	ENSMUSG00000001247.17	chr7	30657195	30672889	-	0
Zfp239	1.04697e-13	-0.598697	0.261	0.363	3.38015e-09	protein_coding	zinc finger protein 239	ENSMUSG00000042097.18	chr6	117839061	117850252	+	0
Magee1	2.77862e-07	-0.598746	0.144	0.204	0.00897076	protein_coding	MAGE family member E1	ENSMUSG00000031227.9	chrX	104163984	104167533	+	0
Tmem238	1.65266e-09	-0.599047	0.211	0.289	5.33563e-05	protein_coding	transmembrane protein 238	ENSMUSG00000030431.9	chr7	4787556	4792655	-	0
Dis3l	4.90288e-08	-0.599114	0.174	0.241	0.00158289	protein_coding	DIS3 like exosome 3'-5' exoribonuclease	ENSMUSG00000032396.18	chr9	64214038	64248570	-	0
Npas3	8.73484e-47	-0.599284	0.978	0.991	2.82004e-42	protein_coding	neuronal PAS domain protein 3	ENSMUSG00000021010.10	chr12	53294940	54118958	+	0
Fam222b	1.15556e-13	-0.599413	0.41	0.505	3.73074e-09	protein_coding	family with sequence similarity 222, member B	ENSMUSG00000037750.17	chr11	77985486	78047526	+	0
Nudcd1	4.55433e-25	-0.599582	0.542	0.667	1.47036e-20	protein_coding	NudC domain containing 1	ENSMUSG00000038736.11	chr15	44236559	44291703	-	0
Zfp697	6.55913e-08	-0.599591	0.28	0.348	0.00211761	protein_coding	zinc finger protein 697	ENSMUSG00000050064.16	chr3	98289777	98661128	+	0
Ldlrad3	6.14209e-40	-0.599716	0.749	0.864	1.98297e-35	protein_coding	low density lipoprotein receptor class A domain containing 3	ENSMUSG00000048058.18	chr2	101780548	102016730	-	0
Nrcam	1.61386e-30	-0.600072	0.919	0.93	5.21033e-26	protein_coding	neuronal cell adhesion molecule	ENSMUSG00000020598.17	chr12	44375668	44648747	+	0
Pak1	1.57609e-11	-0.600305	0.437	0.52	5.0884e-07	protein_coding	p21 (RAC1) activated kinase 1	ENSMUSG00000030774.14	chr7	97437748	97561588	+	0
Lmo1	1.45568e-17	-0.601031	0.497	0.595	4.69968e-13	protein_coding	LIM domain only 1	ENSMUSG00000036111.9	chr7	108737779	108774414	-	0
Hjurp	1.55084e-21	-0.601159	0.554	0.678	5.00688e-17	protein_coding	Holliday junction recognition protein	ENSMUSG00000044783.17	chr1	88190193	88205355	-	0
Arhgap32	1.33214e-27	-0.601964	0.623	0.735	4.30082e-23	protein_coding	Rho GTPase activating protein 32	ENSMUSG00000041444.15	chr9	32027432	32179742	+	0
Ttl	2.18733e-09	-0.601982	0.239	0.318	7.06179e-05	protein_coding	tubulin tyrosine ligase	ENSMUSG00000027394.14	chr2	128907862	128938203	+	0
Usp49	6.03224e-13	-0.602699	0.35	0.448	1.94751e-08	protein_coding	ubiquitin specific peptidase 49	ENSMUSG00000090115.8	chr17	47941615	47997663	+	0
Gm26724	1.25297e-11	-0.603639	0.201	0.29	4.04522e-07	lncRNA	predicted gene, 26724	ENSMUSG00000097090.2	chr17	27420006	27422045	+	0
Sema6a	1.74937e-07	-0.603781	0.253	0.32	0.00564784	protein_coding	sema domain, transmembrane domain (TM), and cytoplasmic domain, (semaphorin) 6A	ENSMUSG00000019647.18	chr18	47368665	47501937	-	0
Slc44a1	3.52555e-08	-0.603824	0.356	0.425	0.00113822	protein_coding	solute carrier family 44, member 1	ENSMUSG00000028412.18	chr4	53440413	53622478	+	0
Btrc	4.96269e-22	-0.603909	0.651	0.748	1.60221e-17	protein_coding	beta-transducin repeat containing protein	ENSMUSG00000025217.16	chr19	45352173	45518452	+	0
Gm32834	4.8802e-10	-0.604205	0.228	0.31	1.57557e-05	lncRNA	predicted gene, 32834	ENSMUSG00000112959.3	chr13	51532120	51572811	-	0
Rgs20	1.77697e-51	-0.604815	0.896	0.952	5.73693e-47	protein_coding	regulator of G-protein signaling 20	ENSMUSG00000002459.18	chr1	4979799	5140508	-	0
Cadm1	1.81648e-29	-0.604933	0.953	0.97	5.86449e-25	protein_coding	cell adhesion molecule 1	ENSMUSG00000032076.21	chr9	47441471	47769413	+	0
Zkscan2	2.17448e-07	-0.605384	0.119	0.177	0.00702031	protein_coding	zinc finger with KRAB and SCAN domains 2	ENSMUSG00000030757.14	chr7	123074607	123099672	-	0
Fbxo17	3.51867e-07	-0.605384	0.115	0.171	0.01136	protein_coding	F-box protein 17	ENSMUSG00000030598.16	chr7	28416229	28437569	+	0
Pacs1	1.06414e-22	-0.605738	0.615	0.717	3.43557e-18	protein_coding	phosphofurin acidic cluster sorting protein 1	ENSMUSG00000024855.11	chr19	5183186	5323147	-	0
Nkain3	2.85628e-09	-0.606192	0.577	0.623	9.22151e-05	protein_coding	Na+/K+ transporting ATPase interacting 3	ENSMUSG00000055761.15	chr4	20118874	20778866	-	0
Med12l	3.53038e-26	-0.606531	0.612	0.731	1.13978e-21	protein_coding	mediator complex subunit 12-like	ENSMUSG00000056476.14	chr3	58913246	59226103	+	0
Gadd45gip1	4.39343e-30	-0.606631	0.599	0.721	1.41842e-25	protein_coding	growth arrest and DNA-damage-inducible, gamma interacting protein 1	ENSMUSG00000033751.6	chr8	85558151	85562111	+	0
Plppr1	1.48469e-20	-0.606786	0.587	0.698	4.79332e-16	protein_coding	phospholipid phosphatase related 1	ENSMUSG00000063446.5	chr4	49059273	49340259	+	0
Ago3	2.90856e-28	-0.607092	0.624	0.751	9.39028e-24	protein_coding	argonaute RISC catalytic subunit 3	ENSMUSG00000028842.16	chr4	126225497	126323349	-	0
Gm48027	2.55109e-09	-0.607266	0.139	0.21	8.23618e-05	lncRNA	predicted gene, 48027	ENSMUSG00000113775.2	chr13	14345638	14349073	+	0
Syngr1	3.42787e-09	-0.609095	0.176	0.25	0.000110669	protein_coding	synaptogyrin 1	ENSMUSG00000022415.13	chr15	79975535	80003702	+	0
Kmt2c	5.69949e-56	-0.609139	0.951	0.976	1.84008e-51	protein_coding	lysine (K)-specific methyltransferase 2C	ENSMUSG00000038056.16	chr5	25476796	25703781	-	0
Rad18	1.20328e-23	-0.609332	0.494	0.626	3.88479e-19	protein_coding	RAD18 E3 ubiquitin protein ligase	ENSMUSG00000030254.17	chr6	112596811	112673647	-	0
Zeb2	5.21547e-20	-0.609731	0.953	0.967	1.68381e-15	protein_coding	zinc finger E-box binding homeobox 2	ENSMUSG00000026872.19	chr2	44873644	45007407	-	0
Parpbp	5.30848e-09	-0.609741	0.311	0.387	0.000171384	protein_coding	PARP1 binding protein	ENSMUSG00000035365.16	chr10	87927294	87982803	-	0
Myo5a	1.52754e-33	-0.610377	0.795	0.874	4.93166e-29	protein_coding	myosin VA	ENSMUSG00000034593.17	chr9	74978297	75130970	+	0
Add2	1.32597e-06	-0.610724	0.346	0.405	0.042809	protein_coding	adducin 2 (beta)	ENSMUSG00000030000.11	chr6	86005663	86101391	+	0
Asap1	2.0199e-39	-0.610921	0.822	0.891	6.52123e-35	protein_coding	ArfGAP with SH3 domain, ankyrin repeat and PH domain1	ENSMUSG00000022377.17	chr15	63958706	64254768	-	0
Lsm11	4.53795e-07	-0.611333	0.158	0.218	0.0146508	protein_coding	U7 snRNP-specific Sm-like protein LSM11	ENSMUSG00000044847.14	chr11	45819096	45835762	-	0
Mast2	8.53468e-29	-0.611355	0.721	0.824	2.75542e-24	protein_coding	microtubule associated serine/threonine kinase 2	ENSMUSG00000003810.15	chr4	116163959	116321471	-	0
Fbxl17	1.0339e-30	-0.612587	0.813	0.882	3.33794e-26	protein_coding	F-box and leucine-rich repeat protein 17	ENSMUSG00000023965.14	chr17	63364447	63807012	-	0
Cenpp	2.76964e-24	-0.612754	0.589	0.718	8.94178e-20	protein_coding	centromere protein P	ENSMUSG00000021391.11	chr13	49617499	49806261	-	0
Efcab11	7.73266e-12	-0.613011	0.451	0.538	2.49649e-07	protein_coding	EF-hand calcium binding domain 11	ENSMUSG00000021176.7	chr12	99659304	99850698	-	0
Rnf208	8.81491e-07	-0.613311	0.137	0.193	0.0284589	protein_coding	ring finger protein 208	ENSMUSG00000044628.6	chr2	25132941	25134274	+	0
Lrrc1	4.08147e-29	-0.613505	0.62	0.746	1.3177e-24	protein_coding	leucine rich repeat containing 1	ENSMUSG00000032352.17	chr9	77338105	77452152	-	0
Fignl1	4.62443e-24	-0.613848	0.504	0.623	1.493e-19	protein_coding	fidgetin-like 1	ENSMUSG00000035455.13	chr11	11737431	11758962	-	0
Mettl15	3.04824e-12	-0.614159	0.434	0.522	9.84125e-08	protein_coding	methyltransferase like 15	ENSMUSG00000057234.10	chr2	108922642	109111093	-	0
Rbm15	4.93678e-23	-0.614485	0.472	0.603	1.59384e-18	protein_coding	RNA binding motif protein 15	ENSMUSG00000048109.11	chr3	107232737	107240989	-	0
Dym	4.10361e-19	-0.614729	0.486	0.599	1.32485e-14	protein_coding	dymeclin	ENSMUSG00000035765.11	chr18	75151852	75420035	+	0
Pi4ka	6.54799e-18	-0.614758	0.441	0.55	2.11402e-13	protein_coding	phosphatidylinositol 4-kinase alpha	ENSMUSG00000041720.15	chr16	17098215	17224178	-	0
Ift27	1.76375e-29	-0.614835	0.573	0.704	5.69428e-25	protein_coding	intraflagellar transport 27	ENSMUSG00000016637.8	chr15	78043663	78058307	-	0
Cbfa2t2	3.34493e-25	-0.614875	0.805	0.871	1.07991e-20	protein_coding	CBFA2/RUNX1 translocation partner 2	ENSMUSG00000038533.16	chr2	154278401	154381276	+	0
Ttc7b	1.28625e-18	-0.615098	0.49	0.6	4.15267e-14	protein_coding	tetratricopeptide repeat domain 7B	ENSMUSG00000033530.9	chr12	100267029	100487085	-	0
Zhx2	5.18203e-27	-0.615557	0.718	0.791	1.67302e-22	protein_coding	zinc fingers and homeoboxes 2	ENSMUSG00000071757.11	chr15	57558061	57703228	+	0
Mpped2	1.25535e-47	-0.616044	0.989	0.996	4.0529e-43	protein_coding	metallophosphoesterase domain containing 2	ENSMUSG00000016386.16	chr2	106523614	106698701	+	0
Mapk11	2.27969e-08	-0.616332	0.205	0.276	0.000735999	protein_coding	mitogen-activated protein kinase 11	ENSMUSG00000053137.8	chr15	89026689	89033831	-	0
Alg9	1.53294e-09	-0.616379	0.24	0.32	4.94911e-05	protein_coding	asparagine-linked glycosylation 9 (alpha 1,2 mannosyltransferase)	ENSMUSG00000032059.14	chr9	50686319	50754842	+	0
4932438A13Rik	3.23239e-26	-0.616999	0.624	0.742	1.04358e-21	.	.	.	.	.	.	.	0
Dmxl2	7.09248e-10	-0.617009	0.348	0.429	2.28981e-05	protein_coding	Dmx-like 2	ENSMUSG00000041268.18	chr9	54272442	54408910	-	0
Fam49b	6.7676e-45	-0.617015	0.86	0.927	2.18492e-40	.	.	.	.	.	.	.	0
Mgat5	3.7592e-31	-0.617136	0.675	0.788	1.21366e-26	protein_coding	mannoside acetylglucosaminyltransferase 5	ENSMUSG00000036155.14	chr1	127132752	127416073	+	0
Itfg1	6.8352e-29	-0.617288	0.679	0.788	2.20674e-24	protein_coding	integrin alpha FG-GAP repeat containing 1	ENSMUSG00000031703.9	chr8	86444207	86567550	-	0
Diaph3	6.08724e-16	-0.617678	0.694	0.728	1.96527e-11	protein_coding	diaphanous related formin 3	ENSMUSG00000022021.16	chr14	86892803	87378671	-	0
Thada	2.15473e-37	-0.617965	0.649	0.793	6.95656e-33	protein_coding	thyroid adenoma associated	ENSMUSG00000024251.11	chr17	84497504	84773633	-	0
Top2a	2.59355e-19	-0.618027	0.589	0.712	8.37327e-15	protein_coding	topoisomerase (DNA) II alpha	ENSMUSG00000020914.18	chr11	98883769	98915015	-	0
Nsd1	2.86484e-63	-0.618267	0.932	0.98	9.24913e-59	protein_coding	nuclear receptor-binding SET-domain protein 1	ENSMUSG00000021488.9	chr13	55357595	55466138	+	0
Dhrs13	1.69661e-10	-0.618461	0.204	0.288	5.47752e-06	protein_coding	dehydrogenase/reductase (SDR family) member 13	ENSMUSG00000020834.18	chr11	77923106	77928692	+	0
Fgf13	6.59828e-36	-0.618881	0.863	0.917	2.13025e-31	protein_coding	fibroblast growth factor 13	ENSMUSG00000031137.18	chrX	58107505	58613431	-	0
Arxes1	3.70789e-13	-0.619114	0.239	0.338	1.19709e-08	protein_coding	adipocyte-related X-chromosome expressed sequence 1	ENSMUSG00000048355.3	chrX	134934116	134935695	+	0
Rpl9-ps6	7.56038e-10	-0.619456	0.178	0.256	2.44087e-05	protein_coding	ribosomal protein L9, pseudogene 6	ENSMUSG00000062456.5	chr19	32443265	32443978	-	0
Rnf213	5.81385e-07	-0.620266	0.102	0.154	0.01877	protein_coding	ring finger protein 213	ENSMUSG00000070327.16	chr11	119283926	119378244	+	0
B930095G15Rik	1.92029e-08	-0.620479	0.198	0.268	0.000619967	lncRNA	RIKEN cDNA B930095G15 gene	.	.	.	.	.	0
Wnk3	8.15088e-16	-0.62053	0.425	0.527	2.63151e-11	protein_coding	WNK lysine deficient protein kinase 3	ENSMUSG00000041245.15	chrX	149981074	150103148	+	0
Gpc4	1.83676e-46	-0.62064	0.869	0.936	5.92997e-42	protein_coding	glypican 4	ENSMUSG00000031119.5	chrX	51141898	51254129	-	0
Mfsd8	3.36397e-07	-0.621223	0.182	0.244	0.0108606	protein_coding	major facilitator superfamily domain containing 8	ENSMUSG00000025759.12	chr3	40772538	40801321	-	0
Tfap2c	5.92198e-31	-0.621296	0.544	0.694	1.91191e-26	protein_coding	transcription factor AP-2, gamma	ENSMUSG00000028640.12	chr2	172391513	172400542	+	0
Lef1	3.88713e-14	-0.622364	0.546	0.626	1.25496e-09	protein_coding	lymphoid enhancer binding factor 1	ENSMUSG00000027985.15	chr3	130904120	131018005	+	0
Cdkal1	5.13285e-43	-0.62363	0.814	0.914	1.65714e-38	protein_coding	CDK5 regulatory subunit associated protein 1-like 1	ENSMUSG00000006191.18	chr13	29375729	30039657	-	0
Nedd4	1.83708e-111	-0.624716	0.991	0.997	5.93102e-107	protein_coding	neural precursor cell expressed, developmentally down-regulated 4	ENSMUSG00000032216.16	chr9	72569628	72657134	+	0
Ppp1r9a	1.51864e-38	-0.624775	0.842	0.922	4.90294e-34	protein_coding	protein phosphatase 1, regulatory subunit 9A	ENSMUSG00000032827.16	chr6	4902917	5165661	+	0
Rnft2	4.34184e-09	-0.625222	0.174	0.246	0.000140176	protein_coding	ring finger protein, transmembrane 2	ENSMUSG00000032850.17	chr5	118328801	118383181	-	0
Mbnl1	3.43384e-36	-0.625233	0.639	0.779	1.10862e-31	protein_coding	muscleblind like splicing factor 1	ENSMUSG00000027763.14	chr3	60380251	60537171	+	0
Homer1	1.66871e-16	-0.625864	0.558	0.652	5.38743e-12	protein_coding	homer scaffolding protein 1	ENSMUSG00000007617.19	chr13	93436143	93541637	+	0
Scfd2	5.39857e-16	-0.626225	0.429	0.533	1.74293e-11	protein_coding	Sec1 family domain containing 2	ENSMUSG00000062110.15	chr5	74365477	74692420	-	0
B2m	1.24005e-07	-0.626666	0.101	0.157	0.00400351	protein_coding	beta-2 microglobulin	ENSMUSG00000060802.9	chr2	121978167	121983564	+	0
Syt9	3.86967e-11	-0.627	0.221	0.308	1.24932e-06	protein_coding	synaptotagmin IX	ENSMUSG00000062542.12	chr7	106969935	107147863	+	0
Rps6kc1	1.95561e-16	-0.627256	0.336	0.455	6.31368e-12	protein_coding	ribosomal protein S6 kinase polypeptide 1	ENSMUSG00000089872.11	chr1	190432399	190643967	-	0
Mdga1	7.37116e-07	-0.627297	0.348	0.413	0.0237978	protein_coding	MAM domain containing glycosylphosphatidylinositol anchor 1	ENSMUSG00000043557.17	chr17	30046923	30189061	-	0
Glod4	6.26394e-34	-0.627483	0.586	0.724	2.02231e-29	protein_coding	glyoxalase domain containing 4	ENSMUSG00000017286.16	chr11	76011813	76134551	-	0
Inpp4a	2.9643e-07	-0.627499	0.234	0.298	0.00957025	protein_coding	inositol polyphosphate-4-phosphatase, type I	ENSMUSG00000026113.18	chr1	37338946	37449817	+	0
Tcte2	2.90254e-18	-0.627546	0.398	0.516	9.37084e-14	protein_coding	t-complex-associated testis expressed 2	ENSMUSG00000038347.16	chr17	13932706	13982087	-	0
Csmd2	1.92625e-27	-0.627821	0.713	0.822	6.21891e-23	protein_coding	CUB and Sushi multiple domains 2	ENSMUSG00000028804.21	chr4	127881650	128461449	+	0
Adcy9	2.75989e-07	-0.627857	0.135	0.193	0.0089103	protein_coding	adenylate cyclase 9	ENSMUSG00000005580.12	chr16	4105393	4238362	-	0
Cavin3	4.80019e-14	-0.628044	0.256	0.362	1.54974e-09	protein_coding	caveolae associated 3	ENSMUSG00000037060.4	chr7	105129290	105131507	-	0
2700054A10Rik	9.55136e-10	-0.628667	0.296	0.377	3.08366e-05	lncRNA	RIKEN cDNA 2700054A10 gene	ENSMUSG00000117042.3	chr17	13673781	13889153	-	0
Fam185a	4.56049e-09	-0.629169	0.213	0.288	0.000147235	protein_coding	family with sequence similarity 185, member A	ENSMUSG00000047221.6	chr5	21629956	21687122	+	0
Erlin1	1.95704e-11	-0.629204	0.204	0.292	6.31829e-07	protein_coding	ER lipid raft associated 1	ENSMUSG00000025198.17	chr19	44023383	44058224	-	0
A730081D07Rik	9.78953e-07	-0.629986	0.175	0.233	0.0316055	lncRNA	RIKEN cDNA A730081D07 gene	ENSMUSG00000086693.4	chr13	41109890	41154686	-	0
Bok	2.4508e-19	-0.630646	0.352	0.481	7.91242e-15	protein_coding	BCL2-related ovarian killer	ENSMUSG00000026278.15	chr1	93613382	93623486	+	0
Lrrc4c	5.92921e-22	-0.630658	0.811	0.857	1.91425e-17	protein_coding	leucine rich repeat containing 4C	ENSMUSG00000050587.15	chr2	96148514	97462011	+	0
Epdr1	8.19586e-21	-0.630675	0.395	0.522	2.64603e-16	protein_coding	ependymin related protein 1 (zebrafish)	ENSMUSG00000002808.8	chr13	19775876	19804097	-	0
Sptbn1	4.47317e-22	-0.630686	0.633	0.728	1.44416e-17	protein_coding	spectrin beta, non-erythrocytic 1	ENSMUSG00000020315.19	chr11	30049395	30218175	-	0
Zc3hav1l	5.6757e-11	-0.630932	0.199	0.284	1.8324e-06	protein_coding	zinc finger CCCH-type, antiviral 1-like	ENSMUSG00000047749.3	chr6	38264331	38276194	-	0
Ago4	4.83771e-07	-0.631322	0.163	0.223	0.0156185	protein_coding	argonaute RISC catalytic subunit 4	ENSMUSG00000042500.12	chr4	126383334	126427265	-	0
AI504432	1.83596e-10	-0.631649	0.288	0.375	5.92741e-06	lncRNA	expressed sequence AI504432	ENSMUSG00000056145.7	chr3	106946272	106961663	+	0
Fut9	1.84861e-48	-0.631768	0.894	0.958	5.96822e-44	protein_coding	fucosyltransferase 9	ENSMUSG00000055373.9	chr4	25609332	25800244	-	0
Sh2b2	2.49617e-08	-0.632091	0.144	0.21	0.000805889	protein_coding	SH2B adaptor protein 2	ENSMUSG00000005057.14	chr5	136247001	136275410	-	0
Ext1	3.59234e-45	-0.632273	0.899	0.946	1.15979e-40	protein_coding	exostosin glycosyltransferase 1	ENSMUSG00000061731.10	chr15	52927434	53209555	-	0
Tle4	1.16113e-18	-0.632629	0.756	0.821	3.74872e-14	protein_coding	transducin-like enhancer of split 4	ENSMUSG00000024642.19	chr19	14425514	14575415	-	0
Mon1a	8.44099e-09	-0.632765	0.153	0.223	0.000272517	protein_coding	MON1 homolog A, secretory traffciking associated	ENSMUSG00000032583.8	chr9	107765350	107780338	+	0
Nipa1	3.28941e-07	-0.632796	0.286	0.348	0.0106199	protein_coding	non imprinted in Prader-Willi/Angelman syndrome 1 homolog (human)	ENSMUSG00000047037.6	chr7	55627315	55669702	-	0
Paqr8	2.61851e-24	-0.633467	0.473	0.61	8.45386e-20	protein_coding	progestin and adipoQ receptor family member VIII	ENSMUSG00000025931.16	chr1	20960830	21009874	+	0
Sh3d19	6.11656e-13	-0.633767	0.284	0.379	1.97473e-08	protein_coding	SH3 domain protein D19	ENSMUSG00000028082.15	chr3	85878416	86037833	+	0
Fbn1	2.89604e-12	-0.63399	0.307	0.398	9.34987e-08	protein_coding	fibrillin 1	ENSMUSG00000027204.14	chr2	125142514	125349913	-	0
Abracl	1.47119e-21	-0.634103	0.768	0.826	4.74972e-17	protein_coding	ABRA C-terminal like	ENSMUSG00000078453.4	chr10	17887008	17899036	-	0
Maip1	1.05553e-20	-0.634199	0.345	0.474	3.40778e-16	protein_coding	matrix AAA peptidase interacting protein 1	ENSMUSG00000025971.7	chr1	57445487	57457112	+	0
Kif14	1.73709e-09	-0.634601	0.259	0.337	5.6082e-05	protein_coding	kinesin family member 14	ENSMUSG00000041498.15	chr1	136394081	136459249	+	0
Aktip	4.07628e-19	-0.634673	0.38	0.504	1.31603e-14	protein_coding	AKT interacting protein	ENSMUSG00000031667.17	chr8	91838412	91926604	-	0
Cdc42bpa	7.03721e-31	-0.634694	0.714	0.83	2.27196e-26	protein_coding	CDC42 binding protein kinase alpha	ENSMUSG00000026490.19	chr1	179788037	179993168	+	0
Sgk3	9.53097e-07	-0.63472	0.159	0.217	0.0307707	protein_coding	serum/glucocorticoid regulated kinase 3	ENSMUSG00000025915.15	chr1	9868332	9971070	+	0
Tmtc2	6.11342e-32	-0.634819	0.765	0.839	1.97372e-27	protein_coding	transmembrane and tetratricopeptide repeat containing 2	ENSMUSG00000036019.9	chr10	105023524	105410312	-	0
Gm29260	1.52381e-30	-0.634913	0.925	0.94	4.91963e-26	lncRNA	predicted gene 29260	ENSMUSG00000100832.4	chr1	41782154	41978758	+	0
Ntrk2	2.14058e-11	-0.634994	0.403	0.501	6.91085e-07	protein_coding	neurotrophic tyrosine kinase, receptor, type 2	ENSMUSG00000055254.16	chr13	58954383	59281784	+	0
Mta3	3.23694e-22	-0.63505	0.434	0.566	1.04505e-17	protein_coding	metastasis associated 3	ENSMUSG00000055817.19	chr17	84013592	84128945	+	0
Gabra4	1.04711e-11	-0.636357	0.319	0.412	3.38058e-07	protein_coding	gamma-aminobutyric acid (GABA) A receptor, subunit alpha 4	ENSMUSG00000029211.12	chr5	71727092	71815651	-	0
Camk2n2	3.76953e-11	-0.636376	0.252	0.34	1.21699e-06	protein_coding	calcium/calmodulin-dependent protein kinase II inhibitor 2	ENSMUSG00000051146.4	chr16	20437965	20440037	-	0
Sgcd	7.63767e-08	-0.636392	0.365	0.426	0.00246582	protein_coding	sarcoglycan, delta (dystrophin-associated glycoprotein)	ENSMUSG00000020354.16	chr11	46787080	47879796	-	0
Syn3	1.31287e-07	-0.636668	0.323	0.389	0.00423859	protein_coding	synapsin III	ENSMUSG00000059602.15	chr10	85890989	86334760	-	0
Soga3	3.04389e-08	-0.636904	0.471	0.539	0.000982719	protein_coding	SOGA family member 3	.	.	.	.	.	0
Slc35f1	7.58311e-68	-0.637063	0.984	0.995	2.44821e-63	protein_coding	solute carrier family 35, member F1	ENSMUSG00000038602.8	chr10	52566629	52987718	+	0
Zfp748	9.34056e-10	-0.637424	0.132	0.204	3.0156e-05	protein_coding	zinc finger protein 748	ENSMUSG00000095432.10	chr13	67686760	67701949	-	0
Plin2	4.69319e-10	-0.638092	0.208	0.287	1.51519e-05	protein_coding	perilipin 2	ENSMUSG00000028494.13	chr4	86566623	86588297	-	0
Ppp1r12b	2.38959e-25	-0.638719	0.589	0.706	7.71478e-21	protein_coding	protein phosphatase 1, regulatory subunit 12B	ENSMUSG00000073557.13	chr1	134682396	134883680	-	0
Supt3	1.36821e-24	-0.639332	0.574	0.685	4.41728e-20	protein_coding	SPT3, SAGA and STAGA complex component	ENSMUSG00000038954.15	chr17	45088039	45430177	+	0
Camkmt	1.0433e-17	-0.639472	0.515	0.61	3.3683e-13	protein_coding	calmodulin-lysine N-methyltransferase	ENSMUSG00000071037.7	chr17	85397980	85766016	+	0
Pds5b	1.94632e-53	-0.639596	0.844	0.927	6.28368e-49	protein_coding	PDS5 cohesin associated factor B	ENSMUSG00000034021.16	chr5	150597204	150734155	+	0
Zfhx2	1.23189e-14	-0.639645	0.335	0.445	3.97717e-10	protein_coding	zinc finger homeobox 2	ENSMUSG00000040721.10	chr14	55297719	55329781	-	0
Slx4	3.97047e-08	-0.640054	0.129	0.192	0.00128187	protein_coding	SLX4 structure-specific endonuclease subunit homolog (S. cerevisiae)	ENSMUSG00000039738.17	chr16	3796969	3821634	-	0
Cyp4f17	1.20027e-06	-0.640463	0.09	0.138	0.0387509	protein_coding	cytochrome P450, family 4, subfamily f, polypeptide 17	ENSMUSG00000091586.3	chr17	32725024	32749117	+	0
Mmd	4.40161e-14	-0.640854	0.338	0.443	1.42106e-09	protein_coding	monocyte to macrophage differentiation-associated	ENSMUSG00000003948.18	chr11	90140282	90169415	+	0
Cib2	6.78076e-08	-0.641089	0.205	0.271	0.00218917	protein_coding	calcium and integrin binding family member 2	ENSMUSG00000037493.7	chr9	54452078	54467502	-	0
Apc	5.80965e-32	-0.641552	0.826	0.909	1.87565e-27	protein_coding	APC, WNT signaling pathway regulator	ENSMUSG00000005871.16	chr18	34353977	34455605	+	0
Gm11110	2.37828e-07	-0.642646	0.151	0.211	0.00767828	lncRNA	predicted gene 11110	ENSMUSG00000079414.7	chr17	57398336	57412976	-	0
Fbxl7	1.38579e-44	-0.642993	0.869	0.924	4.47403e-40	protein_coding	F-box and leucine-rich repeat protein 7	ENSMUSG00000043556.11	chr15	26540545	26895666	-	0
Dop1a	6.40924e-13	-0.643404	0.357	0.446	2.06922e-08	protein_coding	DOP1 leucine zipper like protein A	ENSMUSG00000034973.17	chr9	86349207	86437976	+	0
Clec16a	6.10391e-13	-0.64515	0.341	0.435	1.97065e-08	protein_coding	C-type lectin domain family 16, member A	ENSMUSG00000068663.15	chr16	10363203	10562742	+	0
Zbtb38	2.61937e-08	-0.646251	0.203	0.273	0.000845662	protein_coding	zinc finger and BTB domain containing 38	ENSMUSG00000040433.17	chr9	96564823	96634884	-	0
Bmpr1b	2.14852e-35	-0.646906	0.791	0.88	6.9365e-31	protein_coding	bone morphogenetic protein receptor, type 1B	ENSMUSG00000052430.16	chr3	141542897	141875186	-	0
Sema5a	3.36532e-23	-0.647379	0.88	0.914	1.08649e-18	protein_coding	sema domain, seven thrombospondin repeats (type 1 and type 1-like), transmembrane domain (TM) and short cytoplasmic domain, (semaphorin) 5A	ENSMUSG00000022231.11	chr15	32244956	32696487	+	0
Rtn4ip1	3.98965e-10	-0.647407	0.144	0.22	1.28806e-05	protein_coding	reticulon 4 interacting protein 1	ENSMUSG00000019864.15	chr10	43777803	43833197	+	0
Fam110b	6.47868e-18	-0.647794	0.635	0.712	2.09164e-13	protein_coding	family with sequence similarity 110, member B	ENSMUSG00000049119.15	chr4	5644090	6108223	+	0
Pip4k2a	2.36256e-14	-0.647831	0.311	0.42	7.62754e-10	protein_coding	phosphatidylinositol-5-phosphate 4-kinase, type II, alpha	ENSMUSG00000026737.13	chr2	18847066	19002937	-	0
Fnbp1	3.85764e-20	-0.648193	0.395	0.521	1.24544e-15	protein_coding	formin binding protein 1	ENSMUSG00000075415.14	chr2	30916218	31032020	-	0
AW554918	1.89317e-33	-0.648492	0.802	0.867	6.11209e-29	protein_coding	expressed sequence AW554918	ENSMUSG00000033632.18	chr18	25302056	25600378	+	0
Arhgap21	9.27715e-41	-0.648776	0.845	0.921	2.99513e-36	protein_coding	Rho GTPase activating protein 21	ENSMUSG00000036591.17	chr2	20852730	20973692	-	0
Npepl1	3.38622e-12	-0.6489	0.181	0.272	1.09324e-07	protein_coding	aminopeptidase-like 1	ENSMUSG00000039263.17	chr2	173952142	173964863	+	0
Rabgap1l	2.28872e-15	-0.649101	0.753	0.801	7.38914e-11	protein_coding	RAB GTPase activating protein 1-like	ENSMUSG00000026721.17	chr1	160046744	160620781	-	0
Xrcc4	7.23108e-21	-0.649996	0.522	0.651	2.33456e-16	protein_coding	X-ray repair complementing defective repair in Chinese hamster cells 4	ENSMUSG00000021615.14	chr13	89922146	90237727	-	0
Ralgapa2	1.01048e-43	-0.650017	0.868	0.929	3.26232e-39	protein_coding	Ral GTPase activating protein, alpha subunit 2 (catalytic)	ENSMUSG00000037110.21	chr2	146081799	146354264	-	0
Bdh1	4.43403e-07	-0.650044	0.22	0.285	0.0143153	protein_coding	3-hydroxybutyrate dehydrogenase, type 1	ENSMUSG00000046598.16	chr16	31241098	31277719	+	0
Klhl32	7.932e-19	-0.650631	0.55	0.645	2.56085e-14	protein_coding	kelch-like 32	ENSMUSG00000040387.17	chr4	24612554	24851124	-	0
Rsu1	6.47667e-20	-0.651325	0.405	0.527	2.09099e-15	protein_coding	Ras suppressor protein 1	ENSMUSG00000026727.11	chr2	13081632	13276226	-	0
Shroom3	8.0382e-47	-0.651667	0.849	0.923	2.59513e-42	protein_coding	shroom family member 3	ENSMUSG00000029381.17	chr5	92831294	93113177	+	0
Pcbp3	2.1699e-18	-0.651788	0.536	0.626	7.00552e-14	protein_coding	poly(rC) binding protein 3	ENSMUSG00000001120.16	chr10	76597691	76797721	-	0
Pak3	1.61613e-22	-0.652087	0.757	0.82	5.21768e-18	protein_coding	p21 (RAC1) activated kinase 3	ENSMUSG00000031284.17	chrX	142301587	142580792	+	0
Ppp3ca	1.33615e-30	-0.652759	0.873	0.933	4.31376e-26	protein_coding	protein phosphatase 3, catalytic subunit, alpha isoform	ENSMUSG00000028161.18	chr3	136375885	136643488	+	0
Lipg	1.06931e-06	-0.65281	0.145	0.2	0.0345226	protein_coding	lipase, endothelial	ENSMUSG00000053846.6	chr18	75072393	75094334	-	0
Bcap29	3.31489e-25	-0.65304	0.484	0.615	1.07021e-20	protein_coding	B cell receptor associated protein 29	ENSMUSG00000020650.16	chr12	31640966	31684657	-	0
Usp44	1.49598e-08	-0.653142	0.094	0.153	0.000482978	protein_coding	ubiquitin specific peptidase 44	ENSMUSG00000020020.9	chr10	93667417	93693950	+	0
Akt3	6.62064e-46	-0.656142	0.984	0.992	2.13747e-41	protein_coding	thymoma viral proto-oncogene 3	ENSMUSG00000019699.17	chr1	176847639	177085769	-	0
Dzip1	1.27369e-14	-0.656207	0.335	0.441	4.11211e-10	protein_coding	DAZ interacting protein 1	ENSMUSG00000042156.17	chr14	119112932	119162872	-	0
Ntn4	5.9686e-07	-0.656586	0.339	0.395	0.0192696	protein_coding	netrin 4	ENSMUSG00000020019.5	chr10	93476543	93583069	+	0
Dlgap4	2.77457e-12	-0.656767	0.547	0.617	8.95769e-08	protein_coding	DLG associated protein 4	ENSMUSG00000061689.16	chr2	156455625	156606283	+	0
Mcu	2.27592e-21	-0.657113	0.482	0.606	7.34781e-17	protein_coding	mitochondrial calcium uniporter	ENSMUSG00000009647.14	chr10	59282806	59452514	-	0
Orai1	4.54226e-10	-0.657164	0.173	0.25	1.46647e-05	protein_coding	ORAI calcium release-activated calcium modulator 1	ENSMUSG00000049686.16	chr5	123153137	123168519	+	0
Kmt2d	1.35251e-17	-0.657387	0.297	0.419	4.36659e-13	protein_coding	lysine (K)-specific methyltransferase 2D	ENSMUSG00000048154.18	chr15	98729550	98769085	-	0
Macrod2	3.87424e-22	-0.657645	0.826	0.872	1.2508e-17	protein_coding	mono-ADP ribosylhydrolase 2	ENSMUSG00000068205.15	chr2	140237229	142234886	+	0
Dnph1	8.13049e-22	-0.657923	0.374	0.513	2.62493e-17	protein_coding	2'-deoxynucleoside 5'-phosphate N-hydrolase 1	ENSMUSG00000040658.8	chr17	46807637	46810550	+	0
Scara3	6.32991e-08	-0.658317	0.139	0.201	0.00204361	protein_coding	scavenger receptor class A, member 3	ENSMUSG00000034463.5	chr14	66156843	66191384	-	0
Chd9	7.36242e-47	-0.658984	0.795	0.892	2.37696e-42	protein_coding	chromodomain helicase DNA binding protein 9	ENSMUSG00000056608.15	chr8	91554980	91781144	+	0
Rab30	5.54865e-11	-0.660179	0.434	0.511	1.79138e-06	protein_coding	RAB30, member RAS oncogene family	ENSMUSG00000030643.15	chr7	92390811	92493743	+	0
Prcp	4.94424e-10	-0.660306	0.184	0.261	1.59625e-05	protein_coding	prolylcarboxypeptidase (angiotensinase C)	ENSMUSG00000061119.8	chr7	92523678	92583791	+	0
Ncan	1.72903e-27	-0.661178	0.549	0.69	5.58218e-23	protein_coding	neurocan	ENSMUSG00000002341.9	chr8	70545735	70573523	-	0
Insm1	6.52884e-16	-0.661952	0.341	0.458	2.10784e-11	protein_coding	insulinoma-associated 1	ENSMUSG00000068154.6	chr2	146063841	146066940	+	0
Zfpm2	7.8196e-13	-0.662202	0.764	0.813	2.52456e-08	protein_coding	zinc finger protein, multitype 2	ENSMUSG00000022306.10	chr15	40518431	40967988	+	0
Pcgf5	5.24244e-45	-0.662981	0.742	0.854	1.69252e-40	protein_coding	polycomb group ring finger 5	ENSMUSG00000024805.17	chr19	36325709	36438370	+	0
Prkcz	1.78293e-07	-0.663124	0.149	0.21	0.00575619	protein_coding	protein kinase C, zeta	ENSMUSG00000029053.17	chr4	155344586	155445818	-	0
Atxn7l1	1.89984e-30	-0.664787	0.679	0.777	6.13364e-26	protein_coding	ataxin 7-like 1	ENSMUSG00000020564.18	chr12	33197692	33423184	+	0
Enpp4	9.14386e-08	-0.664849	0.107	0.165	0.0029521	protein_coding	ectonucleotide pyrophosphatase/phosphodiesterase 4	ENSMUSG00000023961.17	chr17	44407199	44416700	-	0
Ubash3b	4.14845e-08	-0.667046	0.172	0.239	0.00133933	protein_coding	ubiquitin associated and SH3 domain containing, B	ENSMUSG00000032020.16	chr9	40922394	41072993	-	0
Smarca1	7.47399e-10	-0.667419	0.221	0.301	2.41298e-05	protein_coding	SWI/SNF related, matrix associated, actin dependent regulator of chromatin, subfamily a, member 1	ENSMUSG00000031099.17	chrX	46898245	46981851	-	0
Tmem135	3.32918e-29	-0.667868	0.611	0.739	1.07483e-24	protein_coding	transmembrane protein 135	ENSMUSG00000039428.12	chr7	88788922	89053430	-	0
Pde5a	7.29659e-15	-0.668518	0.304	0.411	2.3557e-10	protein_coding	phosphodiesterase 5A, cGMP-specific	ENSMUSG00000053965.11	chr3	122522596	122653023	+	0
Glt1d1	2.21527e-08	-0.668634	0.127	0.19	0.000715201	protein_coding	glycosyltransferase 1 domain containing 1	ENSMUSG00000049971.18	chr5	127709326	127786438	+	0
Adgrl2	1.54209e-47	-0.669391	0.901	0.946	4.97863e-43	protein_coding	adhesion G protein-coupled receptor L2	ENSMUSG00000028184.14	chr3	148521219	148696191	-	0
Fastkd3	5.99308e-09	-0.669629	0.124	0.191	0.000193487	protein_coding	FAST kinase domains 3	ENSMUSG00000021532.12	chr13	68730353	68740457	+	0
Bicd1	2.77978e-29	-0.67202	0.612	0.729	8.97452e-25	protein_coding	BICD cargo adaptor 1	ENSMUSG00000003452.16	chr6	149310384	149464827	+	0
Cdh2	7.53671e-79	-0.672635	0.992	0.998	2.43323e-74	protein_coding	cadherin 2	ENSMUSG00000024304.15	chr18	16721934	16942303	-	0
Srgap2	6.48626e-43	-0.673827	0.834	0.917	2.09409e-38	protein_coding	SLIT-ROBO Rho GTPase activating protein 2	ENSMUSG00000026425.16	chr1	131212989	131455090	-	0
Gm9801	5.28113e-11	-0.67394	0.351	0.432	1.70501e-06	lncRNA	predicted gene 9801	ENSMUSG00000045813.10	chr7	61744254	61859280	-	0
Gm43462	3.52826e-10	-0.674034	0.148	0.223	1.1391e-05	lncRNA	predicted gene 43462	ENSMUSG00000105561.2	chr3	100534613	100538260	-	0
Gm49164	8.71277e-07	-0.674433	0.081	0.128	0.0281292	lncRNA	predicted gene, 49164	ENSMUSG00000115289.2	chr14	73966008	74193501	+	0
Dip2c	9.49592e-39	-0.675423	0.877	0.932	3.06576e-34	protein_coding	disco interacting protein 2 homolog C	ENSMUSG00000048264.17	chr13	9326564	9718964	+	0
Atl1	6.40373e-10	-0.675429	0.217	0.297	2.06744e-05	protein_coding	atlastin GTPase 1	ENSMUSG00000021066.10	chr12	69939388	70013191	+	0
AW209491	3.8145e-11	-0.675871	0.142	0.223	1.23151e-06	protein_coding	expressed sequence AW209491	ENSMUSG00000039182.7	chr13	14804739	14813681	+	0
Sh3kbp1	2.7649e-15	-0.676098	0.4	0.503	8.92649e-11	protein_coding	SH3-domain kinase binding protein 1	ENSMUSG00000040990.18	chrX	158410268	158761065	+	0
4930452B06Rik	6.56292e-12	-0.676205	0.257	0.351	2.11884e-07	.	.	.	.	.	.	.	0
Osbpl1a	2.63547e-15	-0.676725	0.3	0.406	8.50862e-11	protein_coding	oxysterol binding protein-like 1A	ENSMUSG00000044252.19	chr18	12888371	13074898	-	0
Dock4	9.89703e-14	-0.676929	0.581	0.644	3.19526e-09	protein_coding	dedicator of cytokinesis 4	ENSMUSG00000035954.11	chr12	40495951	40896873	+	0
Bbs9	6.98941e-24	-0.677265	0.5	0.626	2.25653e-19	protein_coding	Bardet-Biedl syndrome 9 (human)	ENSMUSG00000035919.17	chr9	22387011	22799576	+	0
Ophn1	1.37795e-17	-0.67866	0.484	0.595	4.44872e-13	protein_coding	oligophrenin 1	ENSMUSG00000031214.14	chrX	97597883	97934631	-	0
Arhgef9	1.13425e-12	-0.68092	0.32	0.416	3.66191e-08	protein_coding	CDC42 guanine nucleotide exchange factor (GEF) 9	ENSMUSG00000025656.18	chrX	94092541	94240462	-	0
Stxbp6	1.24166e-40	-0.681061	0.674	0.811	4.0087e-36	protein_coding	syntaxin binding protein 6 (amisyn)	ENSMUSG00000046314.17	chr12	44899267	45121492	-	0
4930402H24Rik	5.51166e-17	-0.682627	0.575	0.67	1.77944e-12	.	.	.	.	.	.	.	0
Ppm1e	4.98766e-24	-0.683689	0.759	0.838	1.61027e-19	protein_coding	protein phosphatase 1E (PP2C domain containing)	ENSMUSG00000046442.5	chr11	87117732	87249849	-	0
Phkb	3.10078e-40	-0.68406	0.661	0.797	1.00109e-35	protein_coding	phosphorylase kinase beta	ENSMUSG00000036879.17	chr8	86567588	86788005	+	0
Stk39	7.41369e-45	-0.684181	0.796	0.888	2.39351e-40	protein_coding	serine/threonine kinase 39	ENSMUSG00000027030.16	chr2	68040789	68302612	-	0
Faxc	2.34007e-13	-0.684368	0.328	0.423	7.5549e-09	protein_coding	failed axon connections homolog	ENSMUSG00000028246.14	chr4	21931329	21996839	+	0
Aspm	9.48646e-11	-0.684557	0.402	0.486	3.0627e-06	protein_coding	abnormal spindle microtubule assembly	ENSMUSG00000033952.15	chr1	139382510	139421829	+	0
H2-D1	5.03193e-11	-0.685389	0.127	0.204	1.62456e-06	protein_coding	histocompatibility 2, D region locus 1	ENSMUSG00000073411.13	chr17	35481706	35486475	+	0
Btbd10	6.89863e-22	-0.685964	0.442	0.572	2.22722e-17	protein_coding	BTB (POZ) domain containing 10	ENSMUSG00000038187.15	chr7	112914833	112968599	-	0
Gm11713	6.4774e-12	-0.685971	0.178	0.265	2.09123e-07	lncRNA	predicted gene 11713	ENSMUSG00000085245.2	chr11	107301216	107304375	+	0
Plp2	6.89281e-24	-0.686357	0.407	0.543	2.22534e-19	protein_coding	proteolipid protein 2	ENSMUSG00000031146.7	chrX	7534180	7537629	-	0
Spred3	1.43388e-06	-0.686997	0.102	0.152	0.0462927	protein_coding	sprouty-related EVH1 domain containing 3	ENSMUSG00000037239.9	chr7	28858254	28869836	-	0
Nck2	3.72723e-30	-0.687558	0.657	0.773	1.20334e-25	protein_coding	non-catalytic region of tyrosine kinase adaptor protein 2	ENSMUSG00000066877.12	chr1	43483739	43609675	+	0
Osbpl6	6.38436e-10	-0.687567	0.346	0.424	2.06119e-05	protein_coding	oxysterol binding protein-like 6	ENSMUSG00000042359.19	chr2	76236852	76430991	+	0
Exoc6b	1.87136e-29	-0.687909	0.762	0.841	6.04168e-25	protein_coding	exocyst complex component 6B	ENSMUSG00000033769.17	chr6	84595469	85046495	-	0
Wdr7	2.39732e-20	-0.687967	0.441	0.562	7.73976e-16	protein_coding	WD repeat domain 7	ENSMUSG00000040560.11	chr18	63841756	64122847	+	0
Alcam	3.54872e-23	-0.688835	0.914	0.929	1.1457e-18	protein_coding	activated leukocyte cell adhesion molecule	ENSMUSG00000022636.14	chr16	52069359	52274437	-	0
Sox11	2.29697e-10	-0.688906	0.982	0.98	7.41575e-06	protein_coding	SRY (sex determining region Y)-box 11	ENSMUSG00000063632.7	chr12	27384263	27392573	-	0
Eif3j1	2.48207e-45	-0.689909	0.583	0.755	8.01335e-41	protein_coding	eukaryotic translation initiation factor 3, subunit J1	ENSMUSG00000027236.9	chr2	121859027	121887079	+	0
Boc	2.60363e-57	-0.690343	0.812	0.924	8.40581e-53	protein_coding	biregional cell adhesion molecule-related/down-regulated by oncogenes (Cdon) binding protein	ENSMUSG00000022687.13	chr16	44305412	44379260	-	0
Ptprz1	4.86568e-42	-0.690624	0.947	0.963	1.57089e-37	protein_coding	protein tyrosine phosphatase, receptor type Z, polypeptide 1	ENSMUSG00000068748.8	chr6	22875501	23052915	+	0
Aven	1.84146e-15	-0.691371	0.273	0.383	5.94516e-11	protein_coding	apoptosis, caspase activation inhibitor	ENSMUSG00000003604.15	chr2	112323309	112464918	+	0
Adam22	1.72266e-11	-0.691588	0.411	0.491	5.5616e-07	protein_coding	a disintegrin and metallopeptidase domain 22	ENSMUSG00000040537.18	chr5	8122352	8418160	-	0
Fbn2	1.17017e-06	-0.691908	0.272	0.334	0.0377791	protein_coding	fibrillin 2	ENSMUSG00000024598.10	chr18	58141695	58343559	-	0
Sox1ot	6.92523e-14	-0.692407	0.302	0.408	2.23581e-09	lncRNA	Sox1 overlapping transcript	ENSMUSG00000047935.20	chr8	12373650	12486768	+	0
Scg3	2.67932e-07	-0.693786	0.166	0.227	0.0086502	protein_coding	secretogranin III	ENSMUSG00000032181.8	chr9	75550471	75591338	-	0
Tbc1d5	9.5694e-40	-0.694471	0.728	0.842	3.08948e-35	protein_coding	TBC1 domain family, member 5	ENSMUSG00000023923.11	chr17	51040152	51486380	-	0
Med26	7.18936e-19	-0.695305	0.318	0.442	2.32108e-14	protein_coding	mediator complex subunit 26	ENSMUSG00000045248.7	chr8	73248405	73302114	-	0
Dclk2	4.24538e-32	-0.695601	0.698	0.793	1.37062e-27	protein_coding	doublecortin-like kinase 2	ENSMUSG00000028078.15	chr3	86693458	86828159	-	0
Exosc9	2.93313e-28	-0.696164	0.419	0.571	9.46962e-24	protein_coding	exosome component 9	ENSMUSG00000027714.12	chr3	36606755	36619876	+	0
Ldlrad4	9.52715e-13	-0.696809	0.419	0.505	3.07584e-08	protein_coding	low density lipoprotein receptor class A domain containing 4	ENSMUSG00000024544.10	chr18	68066328	68401701	+	0
Sacs	2.49744e-20	-0.69713	0.43	0.547	8.063e-16	protein_coding	sacsin	ENSMUSG00000048279.20	chr14	61375906	61478144	+	0
Psd3	5.86364e-30	-0.697995	0.709	0.803	1.89308e-25	protein_coding	pleckstrin and Sec7 domain containing 3	ENSMUSG00000030465.21	chr8	68141734	68664679	-	0
Umad1	3.74117e-27	-0.69831	0.586	0.697	1.20784e-22	protein_coding	UMAP1-MVP12 associated (UMA) domain containing 1	ENSMUSG00000089862.9	chr6	8259288	8459470	+	0
Stx1b	1.07756e-08	-0.698745	0.137	0.203	0.00034789	protein_coding	syntaxin 1B	ENSMUSG00000030806.7	chr7	127403072	127423721	-	0
Frmd5	1.25469e-23	-0.69875	0.767	0.835	4.05076e-19	protein_coding	FERM domain containing 5	ENSMUSG00000027238.18	chr2	121376010	121637568	-	0
Tuba1a	3.03789e-45	-0.698968	0.988	0.986	9.80782e-41	protein_coding	tubulin, alpha 1A	ENSMUSG00000072235.7	chr15	98847718	98851584	-	0
Armcx6	7.74338e-07	-0.699137	0.094	0.144	0.0249995	protein_coding	armadillo repeat containing, X-linked 6	ENSMUSG00000050394.15	chrX	133649210	133652166	-	0
Atg4c	7.30558e-11	-0.699191	0.246	0.329	2.35861e-06	protein_coding	autophagy related 4C, cysteine peptidase	ENSMUSG00000028550.16	chr4	99082171	99148024	+	0
Shroom2	3.04686e-18	-0.699695	0.345	0.463	9.83677e-14	protein_coding	shroom family member 2	ENSMUSG00000045180.14	chrX	151392505	151552461	-	0
Shank2	6.88085e-12	-0.699758	0.258	0.353	2.22148e-07	protein_coding	SH3 and multiple ankyrin repeat domains 2	ENSMUSG00000037541.23	chr7	143555665	143978231	+	0
Aig1	2.5824e-09	-0.699802	0.415	0.484	8.33727e-05	protein_coding	androgen-induced 1	ENSMUSG00000019806.14	chr10	13522798	13744724	-	0
Gpr45	8.5735e-09	-0.69983	0.289	0.365	0.000276795	protein_coding	G protein-coupled receptor 45	ENSMUSG00000041907.10	chr1	42992032	43074616	+	0
Arhgap18	1.93907e-11	-0.700571	0.314	0.404	6.26027e-07	protein_coding	Rho GTPase activating protein 18	ENSMUSG00000039031.17	chr10	26629417	26794644	+	0
Prmt8	8.01323e-10	-0.701918	0.091	0.155	2.58707e-05	protein_coding	protein arginine N-methyltransferase 8	ENSMUSG00000030350.9	chr6	127665974	127746435	-	0
St7	2.91471e-49	-0.702112	0.841	0.914	9.41015e-45	protein_coding	suppression of tumorigenicity 7	ENSMUSG00000029534.18	chr6	17692932	17943024	+	0
Nfasc	2.90159e-11	-0.702813	0.429	0.523	9.36778e-07	protein_coding	neurofascin	ENSMUSG00000026442.15	chr1	132492428	132669535	-	0
Mllt3	7.22551e-52	-0.70293	0.97	0.988	2.33276e-47	protein_coding	myeloid/lymphoid or mixed-lineage leukemia; translocated to, 3	ENSMUSG00000028496.18	chr4	87688162	87951601	-	0
Shroom4	3.49722e-24	-0.70317	0.473	0.599	1.12908e-19	protein_coding	shroom family member 4	ENSMUSG00000068270.16	chrX	6311908	6549502	+	0
Gm2000	1.7631e-31	-0.703908	0.436	0.592	5.69218e-27	protein_coding	predicted gene 2000	.	.	.	.	.	0
Cntln	1.02116e-42	-0.705277	0.733	0.827	3.29681e-38	protein_coding	centlein, centrosomal protein	ENSMUSG00000038070.16	chr4	84802546	85050158	+	0
Prkaa2	1.6766e-08	-0.705489	0.155	0.223	0.00054129	protein_coding	protein kinase, AMP-activated, alpha 2 catalytic subunit	ENSMUSG00000028518.9	chr4	104887071	104967087	-	0
St3gal3	4.24085e-30	-0.707391	0.536	0.673	1.36916e-25	protein_coding	ST3 beta-galactoside alpha-2,3-sialyltransferase 3	ENSMUSG00000028538.13	chr4	117789351	117992111	-	0
Slc25a12	8.03931e-23	-0.707659	0.335	0.478	2.59549e-18	protein_coding	solute carrier family 25 (mitochondrial carrier, Aralar), member 12	ENSMUSG00000027010.17	chr2	71101407	71198093	-	0
Spred2	1.27918e-30	-0.707885	0.59	0.723	4.12985e-26	protein_coding	sprouty-related EVH1 domain containing 2	ENSMUSG00000045671.19	chr11	19874375	19974026	+	0
Ankrd44	5.60021e-11	-0.708262	0.378	0.464	1.80803e-06	protein_coding	ankyrin repeat domain 44	ENSMUSG00000052331.15	chr1	54684499	54965546	-	0
Ric3	3.23342e-13	-0.709006	0.244	0.343	1.04391e-08	protein_coding	RIC3 acetylcholine receptor chaperone	ENSMUSG00000048330.15	chr7	108633519	108682538	-	0
Trim2	7.6507e-75	-0.709227	0.973	0.991	2.47003e-70	protein_coding	tripartite motif-containing 2	ENSMUSG00000027993.17	chr3	84067746	84214184	-	0
Macf1	9.20627e-61	-0.709266	0.963	0.984	2.97225e-56	protein_coding	microtubule-actin crosslinking factor 1	ENSMUSG00000028649.23	chr4	123243426	123581331	-	0
Ppfia3	1.19495e-07	-0.710592	0.074	0.124	0.00385789	protein_coding	protein tyrosine phosphatase, receptor type, f polypeptide (PTPRF), interacting protein (liprin), alpha 3	ENSMUSG00000003863.19	chr7	44988546	45016443	-	0
Ripor1	1.75501e-07	-0.711201	0.095	0.149	0.00566604	protein_coding	RHO family interacting cell polarization regulator 1	ENSMUSG00000038604.10	chr8	106331887	106348851	+	0
Rnaset2b	3.21663e-08	-0.71147	0.117	0.177	0.00103849	protein_coding	ribonuclease T2B	ENSMUSG00000094724.9	chr17	7238033	7278698	+	0
Lpp	3.38854e-36	-0.711717	0.767	0.851	1.09399e-31	protein_coding	LIM domain containing preferred translocation partner in lipoma	ENSMUSG00000033306.16	chr16	24212257	24811328	+	0
Pclo	1.27636e-12	-0.712536	0.394	0.486	4.12074e-08	protein_coding	piccolo (presynaptic cytomatrix protein)	ENSMUSG00000061601.16	chr5	14564932	14913473	+	0
Heatr5b	3.24119e-14	-0.713979	0.236	0.336	1.04642e-09	protein_coding	HEAT repeat containing 5B	ENSMUSG00000039414.11	chr17	79060327	79142793	-	0
Hectd2	8.02331e-38	-0.714277	0.701	0.808	2.59033e-33	protein_coding	HECT domain E3 ubiquitin protein ligase 2	ENSMUSG00000041180.14	chr19	36532039	36598535	+	0
Gcnt2	9.81304e-08	-0.714555	0.103	0.159	0.00316814	protein_coding	glucosaminyl (N-acetyl) transferase 2, I-branching enzyme	ENSMUSG00000021360.17	chr13	41013230	41114368	+	0
Ascl1	2.24109e-10	-0.714864	0.205	0.288	7.23536e-06	protein_coding	achaete-scute family bHLH transcription factor 1	ENSMUSG00000020052.10	chr10	87326681	87329522	-	0
Gpm6a	8.31552e-17	-0.715829	0.782	0.839	2.68467e-12	protein_coding	glycoprotein m6a	ENSMUSG00000031517.9	chr8	55407878	55513906	+	0
Upp2	1.49936e-11	-0.716131	0.245	0.334	4.84068e-07	protein_coding	uridine phosphorylase 2	ENSMUSG00000026839.18	chr2	58457310	58682983	+	0
Itga6	4.06296e-35	-0.716354	0.555	0.709	1.31173e-30	protein_coding	integrin alpha 6	ENSMUSG00000027111.17	chr2	71575960	71688760	+	0
Pde10a	8.78711e-18	-0.716403	0.537	0.638	2.83692e-13	protein_coding	phosphodiesterase 10A	ENSMUSG00000023868.18	chr17	8744204	9205480	+	0
Nutf2-ps1	1.13416e-07	-0.716616	0.089	0.142	0.00366162	protein_coding	nuclear transport factor 2, pseudogene 1	ENSMUSG00000071497.5	chr19	53576599	53577499	-	0
Pck2	5.97728e-08	-0.717654	0.098	0.154	0.00192976	protein_coding	phosphoenolpyruvate carboxykinase 2 (mitochondrial)	ENSMUSG00000040618.8	chr14	55777723	55788699	+	0
Maml2	1.29852e-68	-0.717908	0.924	0.975	4.19227e-64	protein_coding	mastermind like transcriptional coactivator 2	ENSMUSG00000031925.18	chr9	13298306	13620684	+	0
Fbxl16	1.28976e-07	-0.720483	0.087	0.14	0.00416398	protein_coding	F-box and leucine-rich repeat protein 16	ENSMUSG00000025738.9	chr17	26028059	26040229	+	0
Rttn	1.15294e-23	-0.720658	0.441	0.572	3.72228e-19	protein_coding	rotatin	ENSMUSG00000023066.11	chr18	88989914	89149140	+	0
Polh	1.17374e-16	-0.721749	0.253	0.368	3.78943e-12	protein_coding	polymerase (DNA directed), eta (RAD 30 related)	ENSMUSG00000023953.10	chr17	46482281	46513571	-	0
Gm14211	1.8013e-08	-0.722602	0.086	0.142	0.000581551	lncRNA	predicted gene 14211	ENSMUSG00000085709.2	chr2	135528094	135535074	-	0
Agtpbp1	1.8503e-19	-0.723158	0.39	0.509	5.9737e-15	protein_coding	ATP/GTP binding protein 1	ENSMUSG00000021557.16	chr13	59593556	59733041	-	0
Mapk4	2.20796e-20	-0.724181	0.405	0.534	7.12841e-16	protein_coding	mitogen-activated protein kinase 4	ENSMUSG00000024558.13	chr18	74061557	74198430	-	0
Pdzd4	3.32778e-20	-0.72557	0.383	0.513	1.07437e-15	protein_coding	PDZ domain containing 4	ENSMUSG00000002006.13	chrX	72836965	72868575	-	0
Plcb4	4.51987e-49	-0.725701	0.748	0.869	1.45924e-44	protein_coding	phospholipase C, beta 4	ENSMUSG00000039943.17	chr2	135500931	135856513	+	0
Adgrb3	1.25976e-61	-0.726594	0.975	0.991	4.06712e-57	protein_coding	adhesion G protein-coupled receptor B3	ENSMUSG00000033569.18	chr1	25106557	25868788	-	0
Gnb1l	1.17536e-12	-0.727499	0.192	0.283	3.79466e-08	protein_coding	guanine nucleotide binding protein (G protein), beta polypeptide 1-like	ENSMUSG00000000884.18	chr16	18317463	18385429	+	0
Map2	5.52007e-35	-0.727539	0.943	0.968	1.78215e-30	protein_coding	microtubule-associated protein 2	ENSMUSG00000015222.19	chr1	66214432	66481742	+	0
Vcan	7.47835e-15	-0.729801	0.583	0.674	2.41439e-10	protein_coding	versican	ENSMUSG00000021614.17	chr13	89803431	89890628	-	0
Ddah1	1.85131e-73	-0.731835	0.938	0.97	5.97696e-69	protein_coding	dimethylarginine dimethylaminohydrolase 1	ENSMUSG00000028194.16	chr3	145464430	145600032	+	0
C530008M17Rik	1.31661e-63	-0.732437	0.903	0.967	4.25067e-59	.	.	.	.	.	.	.	0
Pabpc4l	1.09095e-08	-0.734246	0.099	0.159	0.000352213	protein_coding	poly(A) binding protein, cytoplasmic 4-like	ENSMUSG00000090919.7	chr3	46396632	46402654	-	0
Ppia	2.57868e-141	-0.735573	0.977	0.972	8.32525e-137	protein_coding	peptidylprolyl isomerase A	ENSMUSG00000071866.13	chr11	6365443	6369817	+	0
Nell2	1.98947e-12	-0.735702	0.305	0.404	6.42302e-08	protein_coding	NEL-like 2	ENSMUSG00000022454.18	chr15	94973111	95426440	-	0
Adamts6	1.11107e-56	-0.738163	0.824	0.919	3.58708e-52	protein_coding	a disintegrin-like and metallopeptidase (reprolysin type) with thrombospondin type 1 motif, 6	ENSMUSG00000046169.11	chr13	104424343	104633203	+	0
BC052040	4.58742e-45	-0.740927	0.722	0.846	1.48105e-40	.	.	.	.	.	.	.	0
Thnsl1	2.59683e-14	-0.741338	0.185	0.284	8.38385e-10	protein_coding	threonine synthase-like 1 (bacterial)	ENSMUSG00000048550.18	chr2	21210535	21219820	+	0
Fancb	6.6766e-13	-0.741417	0.138	0.225	2.15554e-08	protein_coding	Fanconi anemia, complementation group B	ENSMUSG00000047757.18	chrX	163763588	163780268	+	0
Mt2	1.28914e-40	-0.742287	0.269	0.457	4.16198e-36	protein_coding	metallothionein 2	ENSMUSG00000031762.8	chr8	94899292	94900196	+	0
Afg1l	1.40914e-09	-0.743065	0.197	0.272	4.54941e-05	protein_coding	AFG1 like ATPase	ENSMUSG00000038302.15	chr10	42188581	42354561	-	0
Mki67	1.87505e-22	-0.744029	0.594	0.711	6.0536e-18	protein_coding	antigen identified by monoclonal antibody Ki 67	ENSMUSG00000031004.9	chr7	135291513	135318090	-	0
Ttc28	3.60488e-35	-0.744488	0.915	0.951	1.16384e-30	protein_coding	tetratricopeptide repeat domain 28	ENSMUSG00000033209.18	chr5	111027669	111437646	+	0
Zfp583	5.35037e-07	-0.744941	0.08	0.128	0.0172737	protein_coding	zinc finger protein 583	ENSMUSG00000030443.17	chr7	6318659	6334284	-	0
Phyh	3.38799e-13	-0.745291	0.18	0.271	1.09381e-08	protein_coding	phytanoyl-CoA hydroxylase	ENSMUSG00000026664.8	chr2	4923830	4943541	+	0
Tesk2	2.89271e-11	-0.745834	0.206	0.292	9.33911e-07	protein_coding	testis-specific kinase 2	ENSMUSG00000033985.18	chr4	116578145	116663153	+	0
Fam13c	6.76975e-14	-0.746071	0.198	0.296	2.18562e-09	protein_coding	family with sequence similarity 13, member C	ENSMUSG00000043259.16	chr10	70276311	70394566	+	0
Plcl2	3.32934e-15	-0.747416	0.381	0.483	1.07488e-10	protein_coding	phospholipase C-like 2	ENSMUSG00000038910.8	chr17	50816431	50995512	+	0
Zfp248	3.03512e-10	-0.748286	0.157	0.233	9.79888e-06	protein_coding	zinc finger protein 248	ENSMUSG00000030145.15	chr6	118404280	118432489	-	0
Ddx25	3.73141e-10	-0.750841	0.118	0.188	1.20469e-05	protein_coding	DEAD box helicase 25	ENSMUSG00000032101.7	chr9	35447943	35469824	-	0
Fat4	5.0153e-25	-0.751398	0.641	0.743	1.61919e-20	protein_coding	FAT atypical cadherin 4	ENSMUSG00000046743.7	chr3	38941089	39066134	+	0
Nrn1	1.39708e-09	-0.752365	0.152	0.226	4.51047e-05	protein_coding	neuritin 1	ENSMUSG00000039114.17	chr13	36909335	36919105	-	0
Gm16351	1.55891e-07	-0.753221	0.061	0.107	0.00503295	lncRNA	predicted gene 16351	ENSMUSG00000084954.4	chr8	45996131	46058177	-	0
Mthfs	1.79969e-08	-0.754018	0.162	0.229	0.00058103	protein_coding	5, 10-methenyltetrahydrofolate synthetase	ENSMUSG00000066442.18	chr9	89092729	89259766	+	0
Arhgef26	1.18512e-38	-0.754331	0.531	0.693	3.82616e-34	protein_coding	Rho guanine nucleotide exchange factor (GEF) 26	ENSMUSG00000036885.15	chr3	62245765	62369642	+	0
Rpl29	5.78004e-142	-0.754689	0.969	0.962	1.86609e-137	protein_coding	ribosomal protein L29	ENSMUSG00000048758.15	chr9	106306653	106308767	+	0
Focad	1.09651e-18	-0.755312	0.38	0.495	3.54007e-14	protein_coding	focadhesin	ENSMUSG00000038368.17	chr4	88012866	88329248	+	0
Slc1a3	2.49665e-73	-0.755547	0.885	0.959	8.06043e-69	protein_coding	solute carrier family 1 (glial high affinity glutamate transporter), member 3	ENSMUSG00000005360.15	chr15	8663608	8740248	-	0
Mri1	2.69321e-24	-0.757099	0.278	0.425	8.69504e-20	protein_coding	methylthioribose-1-phosphate isomerase 1	ENSMUSG00000004996.10	chr8	84976535	84983955	-	0
Rspo3	5.08758e-09	-0.757673	0.086	0.143	0.000164253	protein_coding	R-spondin 3	ENSMUSG00000019880.11	chr10	29328412	29411863	-	0
Prr5l	6.58375e-12	-0.7579	0.161	0.246	2.12556e-07	protein_coding	proline rich 5 like	ENSMUSG00000032841.16	chr2	101544630	101713372	-	0
Sdc2	1.95926e-19	-0.758152	0.314	0.436	6.32547e-15	protein_coding	syndecan 2	ENSMUSG00000022261.7	chr15	32920869	33035081	+	0
Zfp57	1.22977e-19	-0.758831	0.373	0.497	3.97033e-15	protein_coding	zinc finger protein 57	ENSMUSG00000036036.16	chr17	37312055	37321527	+	0
Tanc2	2.76121e-19	-0.758966	0.708	0.78	8.91457e-15	protein_coding	tetratricopeptide repeat, ankyrin repeat and coiled-coil containing 2	ENSMUSG00000053580.17	chr11	105480812	105820130	+	0
Pitpnc1	4.10635e-62	-0.759245	0.885	0.945	1.32573e-57	protein_coding	phosphatidylinositol transfer protein, cytoplasmic 1	ENSMUSG00000040430.19	chr11	107098718	107361525	-	0
Ttc9	3.20197e-16	-0.759671	0.261	0.371	1.03376e-11	protein_coding	tetratricopeptide repeat domain 9	ENSMUSG00000042734.7	chr12	81678023	81714331	+	0
Mob3b	1.40297e-29	-0.759854	0.39	0.554	4.5295e-25	protein_coding	MOB kinase activator 3B	ENSMUSG00000073910.11	chr4	34949074	35157484	-	0
Mllt11	9.09052e-11	-0.761743	0.413	0.504	2.93487e-06	protein_coding	myeloid/lymphoid or mixed-lineage leukemia; translocated to, 11	ENSMUSG00000053192.10	chr3	95126446	95139482	-	0
Ece1	2.8173e-11	-0.76193	0.115	0.191	9.09566e-07	protein_coding	endothelin converting enzyme 1	ENSMUSG00000057530.15	chr4	137589548	137692540	+	0
Tshz3	1.45853e-07	-0.762349	0.515	0.576	0.00470886	protein_coding	teashirt zinc finger family member 3	ENSMUSG00000021217.8	chr7	36397543	36472978	+	0
Spc24	1.56996e-34	-0.764348	0.535	0.683	5.06862e-30	protein_coding	SPC24, NDC80 kinetochore complex component, homolog (S. cerevisiae)	ENSMUSG00000074476.7	chr9	21666738	21671599	-	0
Col4a5	6.07563e-26	-0.764403	0.415	0.558	1.96152e-21	protein_coding	collagen, type IV, alpha 5	ENSMUSG00000031274.17	chrX	140258381	140472230	+	0
Cnih2	9.34343e-09	-0.764602	0.292	0.366	0.000301653	protein_coding	cornichon family AMPA receptor auxiliary protein 2	ENSMUSG00000024873.8	chr19	5142896	5148549	-	0
Ano6	1.1031e-31	-0.765792	0.484	0.643	3.56134e-27	protein_coding	anoctamin 6	ENSMUSG00000064210.8	chr15	95688724	95872632	+	0
Plcb1	4.16095e-13	-0.766176	0.406	0.504	1.34336e-08	protein_coding	phospholipase C, beta 1	ENSMUSG00000051177.17	chr2	134627987	135317178	+	0
Dpysl5	7.07082e-19	-0.766501	0.465	0.585	2.28281e-14	protein_coding	dihydropyrimidinase-like 5	ENSMUSG00000029168.15	chr5	30868908	30956719	+	0
Mfhas1	1.36474e-06	-0.769362	0.12	0.172	0.0440606	protein_coding	malignant fibrous histiocytoma amplified sequence 1	ENSMUSG00000070056.7	chr8	36054952	36146603	+	0
Dpf1	4.60852e-10	-0.770402	0.177	0.254	1.48786e-05	protein_coding	double PHD fingers 1	ENSMUSG00000030584.15	chr7	29003376	29017668	+	0
Sord	6.09351e-10	-0.770548	0.126	0.196	1.96729e-05	protein_coding	sorbitol dehydrogenase	ENSMUSG00000027227.8	chr2	122065230	122095821	+	0
Dock1	5.97966e-58	-0.77182	0.671	0.838	1.93053e-53	protein_coding	dedicator of cytokinesis 1	ENSMUSG00000058325.7	chr7	134272383	134775368	+	0
Negr1	1.09223e-15	-0.771877	0.696	0.739	3.52628e-11	protein_coding	neuronal growth regulator 1	ENSMUSG00000040037.14	chr3	156267431	157022082	+	0
Gm44026	4.37917e-07	-0.772305	0.081	0.129	0.0141382	lncRNA	predicted gene, 44026	ENSMUSG00000108081.3	chr6	54440670	54450176	-	0
Enox1	9.21059e-12	-0.772322	0.49	0.571	2.97364e-07	protein_coding	ecto-NOX disulfide-thiol exchanger 1	ENSMUSG00000022012.10	chr14	77394203	77959200	+	0
Cadps	4.32507e-26	-0.773005	0.679	0.775	1.39635e-21	protein_coding	Ca2+-dependent secretion activator	ENSMUSG00000054423.16	chr14	9646684	10097200	+	0
Chn2	2.61649e-15	-0.773279	0.462	0.556	8.44735e-11	protein_coding	chimerin 2	ENSMUSG00000004633.18	chr6	54016539	54278795	+	0
Ccdc149	8.30415e-08	-0.77412	0.078	0.129	0.00268099	protein_coding	coiled-coil domain containing 149	ENSMUSG00000045790.11	chr5	52531993	52628863	-	0
Slc6a15	3.57109e-20	-0.775006	0.396	0.513	1.15293e-15	protein_coding	solute carrier family 6 (neurotransmitter transporter), member 15	ENSMUSG00000019894.15	chr10	103203644	103255238	+	0
Lrrc8c	6.96154e-21	-0.780611	0.341	0.47	2.24753e-16	protein_coding	leucine rich repeat containing 8 family, member C	ENSMUSG00000054720.13	chr5	105667254	105760884	+	0
Arhgap44	2.21197e-10	-0.780615	0.169	0.246	7.14134e-06	protein_coding	Rho GTPase activating protein 44	ENSMUSG00000033389.17	chr11	64892865	65053787	-	0
Fmn2	1.81375e-35	-0.781191	0.576	0.722	5.85568e-31	protein_coding	formin 2	ENSMUSG00000028354.14	chr1	174329391	174650295	+	0
Bbs7	7.97741e-18	-0.782881	0.263	0.378	2.57551e-13	protein_coding	Bardet-Biedl syndrome 7 (human)	ENSMUSG00000037325.11	chr3	36627291	36667626	-	0
Scrg1	1.13652e-08	-0.783143	0.105	0.165	0.000366925	protein_coding	scrapie responsive gene 1	ENSMUSG00000031610.4	chr8	57908957	57930619	+	0
Cpsf4l	3.14609e-07	-0.783202	0.073	0.12	0.0101571	protein_coding	cleavage and polyadenylation specific factor 4-like	ENSMUSG00000018727.20	chr11	113588998	113600843	-	0
Vrk2	1.27271e-19	-0.784323	0.415	0.536	4.10896e-15	protein_coding	vaccinia related kinase 2	ENSMUSG00000064090.15	chr11	26421322	26543999	-	0
Antxr1	7.02435e-35	-0.784687	0.461	0.631	2.26781e-30	protein_coding	anthrax toxin receptor 1	ENSMUSG00000033420.13	chr6	87110835	87312803	-	0
Scml2	2.53977e-07	-0.787171	0.087	0.138	0.00819965	protein_coding	Scm polycomb group protein like 2	ENSMUSG00000000037.18	chrX	159865521	160041209	+	0
2500004C02Rik	5.83104e-11	-0.791508	0.143	0.219	1.88255e-06	lncRNA	RIKEN cDNA 2500004C02 gene	ENSMUSG00000073236.7	chr2	153183077	153188045	-	0
Sorcs1	1.22683e-13	-0.791759	0.576	0.628	3.96082e-09	protein_coding	sortilin-related VPS10 domain containing receptor 1	ENSMUSG00000043531.18	chr19	50131737	50667084	-	0
Cr1l	1.18088e-32	-0.79321	0.38	0.546	3.81246e-28	protein_coding	complement component (3b/4b) receptor 1-like	ENSMUSG00000016481.16	chr1	194779690	194813894	-	0
Lrrk2	9.05458e-09	-0.793485	0.107	0.168	0.000292327	protein_coding	leucine-rich repeat kinase 2	ENSMUSG00000036273.16	chr15	91557378	91700323	+	0
Gm14399	3.66301e-07	-0.793485	0.068	0.114	0.011826	protein_coding	predicted gene 14399	ENSMUSG00000090093.10	chr2	174971286	174983829	-	0
1110019D14Rik	2.43605e-10	-0.794378	0.115	0.185	7.86479e-06	lncRNA	RIKEN cDNA 1110019D14 gene	ENSMUSG00000097616.10	chr6	13835858	14044405	+	0
Nenf	5.7701e-22	-0.796504	0.294	0.429	1.86288e-17	protein_coding	neuron derived neurotrophic factor	ENSMUSG00000037499.10	chr1	191038986	191050391	-	0
Prrg3	6.7777e-09	-0.797218	0.073	0.127	0.000218818	protein_coding	proline rich Gla (G-carboxyglutamic acid) 3 (transmembrane)	ENSMUSG00000033361.14	chrX	71006230	71016328	+	0
A630012P03Rik	1.51877e-08	-0.799199	0.068	0.12	0.000490334	lncRNA	RIKEN cDNA A630012P03 gene	ENSMUSG00000055110.9	chrX	51664720	51707924	+	0
Tgfb2	3.88165e-35	-0.801182	0.469	0.637	1.25319e-30	protein_coding	transforming growth factor, beta 2	ENSMUSG00000039239.15	chr1	186354989	186438186	-	0
Bmper	2.65814e-42	-0.802756	0.638	0.772	8.58182e-38	protein_coding	BMP-binding endothelial regulator	ENSMUSG00000031963.9	chr9	23134372	23396496	+	0
Aff3	1.55428e-27	-0.802771	0.698	0.803	5.01799e-23	protein_coding	AF4/FMR2 family, member 3	ENSMUSG00000037138.19	chr1	38216407	38704036	-	0
Coro1a	2.77052e-07	-0.803864	0.101	0.154	0.00894462	protein_coding	coronin, actin binding protein 1A	ENSMUSG00000030707.16	chr7	126298945	126306959	-	0
Nhs	1.75889e-55	-0.804001	0.776	0.89	5.67857e-51	protein_coding	NHS actin remodeling regulator	ENSMUSG00000059493.14	chrX	160616292	160942726	-	0
Farp1	2.78867e-58	-0.804794	0.735	0.868	9.00322e-54	protein_coding	FERM, RhoGEF (Arhgef) and pleckstrin domain protein 1 (chondrocyte-derived)	ENSMUSG00000025555.16	chr14	121272612	121521156	+	0
Cd24a	8.16257e-27	-0.80516	0.531	0.671	2.63528e-22	protein_coding	CD24a antigen	ENSMUSG00000047139.10	chr10	43454280	43460261	+	0
Emid1	4.1714e-33	-0.805359	0.349	0.533	1.34674e-28	protein_coding	EMI domain containing 1	ENSMUSG00000034164.18	chr11	5056265	5102257	-	0
Fam114a1	9.29359e-08	-0.807521	0.063	0.111	0.00300044	protein_coding	family with sequence similarity 114, member A1	ENSMUSG00000029185.15	chr5	65127414	65199229	+	0
Atp10a	1.92941e-17	-0.808051	0.26	0.375	6.2291e-13	protein_coding	ATPase, class V, type 10A	ENSMUSG00000025324.9	chr7	58305914	58479168	+	0
Cnih3	1.50779e-23	-0.80965	0.277	0.422	4.8679e-19	protein_coding	cornichon family AMPA receptor auxiliary protein 3	ENSMUSG00000026514.15	chr1	181180193	181288206	+	0
Cacna1a	5.80114e-15	-0.810781	0.387	0.492	1.8729e-10	protein_coding	calcium channel, voltage-dependent, P/Q type, alpha 1A subunit	ENSMUSG00000034656.19	chr8	85065268	85366875	+	0
Cnrip1	4.29502e-09	-0.811927	0.202	0.275	0.000138665	protein_coding	cannabinoid receptor interacting protein 1	ENSMUSG00000044629.6	chr11	17001586	17029371	+	0
Ctnnd2	2.3852e-58	-0.812412	0.984	0.988	7.70061e-54	protein_coding	catenin (cadherin associated protein), delta 2	ENSMUSG00000022240.11	chr15	30172739	31029487	+	0
Cmtm8	4.30858e-25	-0.812486	0.256	0.404	1.39103e-20	protein_coding	CKLF-like MARVEL transmembrane domain containing 8	ENSMUSG00000041012.5	chr9	114618413	114673224	-	0
Shank3	1.04283e-06	-0.813025	0.06	0.102	0.0336676	protein_coding	SH3 and multiple ankyrin repeat domains 3	ENSMUSG00000022623.18	chr15	89383826	89444464	+	0
Anxa7	3.14742e-07	-0.814145	0.062	0.106	0.0101614	protein_coding	annexin A7	ENSMUSG00000021814.18	chr14	20505328	20530201	-	0
Dpy19l1	3.65231e-23	-0.81487	0.725	0.805	1.17915e-18	protein_coding	dpy-19-like 1 (C. elegans)	ENSMUSG00000043067.16	chr9	24323072	24414436	-	0
Ly6e	6.05745e-20	-0.815115	0.219	0.343	1.95565e-15	protein_coding	lymphocyte antigen 6 complex, locus E	ENSMUSG00000022587.16	chr15	74826900	74831752	+	0
Flrt1	1.05716e-06	-0.815638	0.133	0.186	0.0341305	protein_coding	fibronectin leucine rich transmembrane protein 1	ENSMUSG00000047787.9	chr19	7069366	7083094	-	0
Mtss1	7.24822e-25	-0.81751	0.528	0.661	2.34009e-20	protein_coding	MTSS I-BAR domain containing 1	ENSMUSG00000022353.11	chr15	58813083	58953854	-	0
Arhgap10	9.68568e-24	-0.820558	0.311	0.45	3.12702e-19	protein_coding	Rho GTPase activating protein 10	ENSMUSG00000037148.9	chr8	77976995	78244582	-	0
Plxna2	3.64355e-24	-0.821764	0.655	0.767	1.17632e-19	protein_coding	plexin A2	ENSMUSG00000026640.13	chr1	194300526	194499177	+	0
Tagln3	8.02077e-13	-0.82189	0.402	0.504	2.58951e-08	protein_coding	transgelin 3	ENSMUSG00000022658.11	chr16	45531593	45544971	-	0
Robo1	1.68748e-23	-0.822715	0.426	0.546	5.44804e-19	protein_coding	roundabout guidance receptor 1	ENSMUSG00000022883.12	chr16	72105194	72842983	+	0
Gm3173	1.82164e-10	-0.82275	0.1	0.167	5.88116e-06	protein_coding	predicted gene 3173	ENSMUSG00000079386.9	chr14	17950321	17955015	-	0
Pianp	4.51674e-07	-0.823058	0.067	0.112	0.0145823	protein_coding	PILR alpha associated neural protein	ENSMUSG00000030329.12	chr6	124973657	124980059	+	0
Kctd1	3.09761e-34	-0.823682	0.463	0.623	1.00006e-29	protein_coding	potassium channel tetramerisation domain containing 1	ENSMUSG00000036225.16	chr18	15101742	15284503	-	0
Chst11	2.75431e-18	-0.824861	0.289	0.406	8.8923e-14	protein_coding	carbohydrate sulfotransferase 11	ENSMUSG00000034612.8	chr10	82821332	83031734	+	0
Cacnb2	2.16463e-53	-0.826838	0.76	0.866	6.98851e-49	protein_coding	calcium channel, voltage-dependent, beta 2 subunit	ENSMUSG00000057914.16	chr2	14607899	14992719	+	0
Slc2a3	7.22324e-07	-0.828806	0.085	0.133	0.0233202	protein_coding	solute carrier family 2 (facilitated glucose transporter), member 3	ENSMUSG00000003153.11	chr6	122704768	122778599	-	0
Fmnl2	8.10876e-46	-0.832545	0.895	0.948	2.61791e-41	protein_coding	formin-like 2	ENSMUSG00000036053.19	chr2	52747872	53023816	+	0
P2ry12	2.43752e-08	-0.832848	0.091	0.146	0.000786954	protein_coding	purinergic receptor P2Y, G-protein coupled 12	ENSMUSG00000036353.14	chr3	59123693	59170292	-	0
Fam20c	1.29982e-13	-0.833765	0.148	0.238	4.19647e-09	protein_coding	FAM20C, golgi associated secretory pathway kinase	ENSMUSG00000025854.16	chr5	138740269	138795832	+	0
Snapc1	5.26284e-27	-0.834875	0.333	0.478	1.69911e-22	protein_coding	small nuclear RNA activating complex, polypeptide 1	ENSMUSG00000021113.6	chr12	74011255	74035740	+	0
Prex2	6.32359e-09	-0.835985	0.103	0.164	0.000204157	protein_coding	phosphatidylinositol-3,4,5-trisphosphate-dependent Rac exchange factor 2	ENSMUSG00000048960.14	chr1	11063689	11373905	+	0
Tubb2a	9.24106e-16	-0.836134	0.578	0.648	2.98348e-11	protein_coding	tubulin, beta 2A class IIA	ENSMUSG00000058672.8	chr13	34258257	34261990	-	0
Acadl	1.20958e-18	-0.837478	0.221	0.34	3.90511e-14	protein_coding	acyl-Coenzyme A dehydrogenase, long-chain	ENSMUSG00000026003.6	chr1	66869998	66902436	-	0
Bicc1	1.51197e-13	-0.840191	0.196	0.289	4.8814e-09	protein_coding	BicC family RNA binding protein 1	ENSMUSG00000014329.15	chr10	70758662	70995530	-	0
Zfp811	3.4302e-10	-0.840394	0.16	0.234	1.10744e-05	protein_coding	zinc finger protein 811	ENSMUSG00000055202.12	chr17	33014650	33028905	-	0
2810049E08Rik	1.43377e-07	-0.840416	0.095	0.149	0.00462893	lncRNA	RIKEN cDNA 2810049E08 gene	.	.	.	.	.	0
Klf15	1.69577e-08	-0.840553	0.078	0.132	0.000547481	protein_coding	Kruppel-like factor 15	ENSMUSG00000030087.12	chr6	90439558	90452220	+	0
Crmp1	8.65234e-07	-0.841454	0.319	0.382	0.0279341	protein_coding	collapsin response mediator protein 1	ENSMUSG00000029121.17	chr5	37399284	37449477	+	0
9330159F19Rik	7.1757e-10	-0.844111	0.225	0.303	2.31667e-05	protein_coding	RIKEN cDNA 9330159F19 gene	ENSMUSG00000004360.10	chr10	29087602	29106775	+	0
Dlgap2	2.41427e-07	-0.844542	0.122	0.178	0.00779446	protein_coding	DLG associated protein 2	ENSMUSG00000047495.16	chr8	14145865	14897680	+	0
Pitrm1	2.19905e-37	-0.84807	0.364	0.545	7.09962e-33	protein_coding	pitrilysin metallepetidase 1	ENSMUSG00000021193.11	chr13	6598185	6630551	+	0
Plch1	2.76384e-35	-0.848779	0.506	0.663	8.92307e-31	protein_coding	phospholipase C, eta 1	ENSMUSG00000036834.18	chr3	63603655	63806893	-	0
Ltbp4	1.43591e-26	-0.849842	0.272	0.419	4.63584e-22	protein_coding	latent transforming growth factor beta binding protein 4	ENSMUSG00000040488.20	chr7	27004561	27037117	-	0
Itpkb	3.42325e-12	-0.85024	0.159	0.243	1.1052e-07	protein_coding	inositol 1,4,5-trisphosphate 3-kinase B	ENSMUSG00000038855.11	chr1	180158050	180252367	+	0
Tuba1b	1.54134e-69	-0.8508	0.926	0.938	4.97621e-65	protein_coding	tubulin, alpha 1B	ENSMUSG00000023004.9	chr15	98829306	98832446	-	0
Gpc3	2.37445e-23	-0.851554	0.299	0.439	7.66592e-19	protein_coding	glypican 3	ENSMUSG00000055653.14	chrX	51361303	51702827	-	0
Lix1l	4.42859e-33	-0.852145	0.393	0.559	1.42977e-28	protein_coding	Lix1-like	ENSMUSG00000049288.5	chr3	96508465	96533487	+	0
Tspyl5	3.7554e-08	-0.853437	0.087	0.141	0.00121243	protein_coding	testis-specific protein, Y-encoded-like 5	ENSMUSG00000038984.5	chr15	33684021	33688030	-	0
Ptprm	5.38017e-14	-0.85478	0.267	0.365	1.73699e-09	protein_coding	protein tyrosine phosphatase, receptor type, M	ENSMUSG00000033278.11	chr17	66973942	67661452	-	0
Ttc39c	1.17444e-13	-0.856315	0.147	0.235	3.79167e-09	protein_coding	tetratricopeptide repeat domain 39C	ENSMUSG00000024424.16	chr18	12732953	12871920	+	0
Phactr1	1.48337e-07	-0.856482	0.717	0.758	0.00478905	protein_coding	phosphatase and actin regulator 1	ENSMUSG00000054728.18	chr13	42834099	43292002	+	0
Iqsec2	1.44228e-07	-0.857211	0.147	0.206	0.0046564	protein_coding	IQ motif and Sec7 domain 2	ENSMUSG00000041115.19	chrX	150927193	151008232	+	0
Slc38a3	2.27518e-07	-0.861049	0.058	0.102	0.00734541	protein_coding	solute carrier family 38, member 3	ENSMUSG00000010064.16	chr9	107527833	107546729	-	0
Nkain2	1.41607e-30	-0.861566	0.717	0.814	4.57179e-26	protein_coding	Na+/K+ transporting ATPase interacting 2	ENSMUSG00000069670.10	chr10	31565306	32766458	-	0
Crebl2	4.79967e-07	-0.862683	0.066	0.111	0.0154957	protein_coding	cAMP responsive element binding protein-like 2	ENSMUSG00000032652.14	chr6	134807117	134835894	+	0
Magi2	6.33117e-30	-0.863842	0.784	0.857	2.04402e-25	protein_coding	membrane associated guanylate kinase, WW and PDZ domain containing 2	ENSMUSG00000040003.19	chr5	19432034	20909790	+	0
Zfp738	6.70341e-19	-0.865108	0.184	0.299	2.1642e-14	protein_coding	zinc finger protein 738	ENSMUSG00000048280.19	chr13	67806804	67835190	-	0
Pam	3.15558e-20	-0.866439	0.54	0.632	1.01878e-15	protein_coding	peptidylglycine alpha-amidating monooxygenase	ENSMUSG00000026335.17	chr1	97722839	98023371	-	0
Wipf1	4.58495e-21	-0.867279	0.205	0.332	1.48025e-16	protein_coding	WAS/WASL interacting protein family, member 1	ENSMUSG00000075284.11	chr2	73259954	73360078	-	0
Nalcn	1.4674e-07	-0.867897	0.143	0.202	0.0047375	protein_coding	sodium leak channel, non-selective	ENSMUSG00000000197.9	chr14	123514046	123864556	-	0
Dok5	9.73985e-59	-0.868638	0.718	0.839	3.14451e-54	protein_coding	docking protein 5	ENSMUSG00000027560.5	chr2	170573727	170721689	+	0
Frmd4b	3.38179e-21	-0.871759	0.595	0.705	1.09181e-16	protein_coding	FERM domain containing 4B	ENSMUSG00000030064.17	chr6	97263828	97594502	-	0
Dlg2	2.61953e-08	-0.877069	0.292	0.359	0.000845714	protein_coding	discs large MAGUK scaffold protein 2	ENSMUSG00000052572.20	chr7	90125880	92098455	+	0
Gria2	5.26996e-44	-0.878041	0.8	0.892	1.70141e-39	protein_coding	glutamate receptor, ionotropic, AMPA2 (alpha 2)	ENSMUSG00000033981.15	chr3	80588757	80710142	-	0
Tmem178b	5.70736e-33	-0.87825	0.587	0.725	1.84262e-28	protein_coding	transmembrane protein 178B	ENSMUSG00000057716.8	chr6	39848395	40232084	+	0
Col12a1	2.2081e-09	-0.88199	0.125	0.191	7.12885e-05	protein_coding	collagen, type XII, alpha 1	ENSMUSG00000032332.18	chr9	79506273	79626113	-	0
Sh3rf1	6.19151e-81	-0.883053	0.782	0.92	1.99893e-76	protein_coding	SH3 domain containing ring finger 1	ENSMUSG00000031642.10	chr8	61676906	61849105	+	0
Lsamp	2.54904e-21	-0.88691	0.667	0.746	8.22957e-17	protein_coding	limbic system-associated membrane protein	ENSMUSG00000061080.13	chr16	41353220	42002042	+	0
Igdcc4	6.59976e-28	-0.887049	0.296	0.454	2.13073e-23	protein_coding	immunoglobulin superfamily, DCC subclass, member 4	ENSMUSG00000032816.17	chr9	65008768	65045222	+	0
Ank2	1.05846e-57	-0.887989	0.946	0.983	3.41724e-53	protein_coding	ankyrin 2, brain	ENSMUSG00000032826.20	chr3	126715261	127292999	-	0
Snap91	4.11191e-12	-0.889325	0.193	0.279	1.32753e-07	protein_coding	synaptosomal-associated protein 91	ENSMUSG00000033419.17	chr9	86647976	86762707	-	0
Fras1	5.61126e-50	-0.891376	0.656	0.789	1.8116e-45	protein_coding	Fraser extracellular matrix complex subunit 1	ENSMUSG00000034687.9	chr5	96521814	96932587	+	0
Crppa	3.36106e-21	-0.892857	0.216	0.344	1.08512e-16	protein_coding	CDP-L-ribitol pyrophosphorylase A	ENSMUSG00000043153.7	chr12	36431449	36739502	+	0
Ptpru	1.60926e-31	-0.893021	0.353	0.511	5.19549e-27	protein_coding	protein tyrosine phosphatase, receptor type, U	ENSMUSG00000028909.18	chr4	131495768	131565599	-	0
Adamts19	7.89282e-09	-0.893452	0.151	0.216	0.00025482	protein_coding	a disintegrin-like and metallopeptidase (reprolysin type) with thrombospondin type 1 motif, 19	ENSMUSG00000053441.6	chr18	58969739	59187132	+	0
Celf4	2.16626e-22	-0.89572	0.446	0.575	6.99376e-18	protein_coding	CUGBP, Elav-like family member 4	ENSMUSG00000024268.17	chr18	25610689	25887214	-	0
Lhfpl2	1.91257e-17	-0.896555	0.158	0.264	6.17472e-13	protein_coding	lipoma HMGIC fusion partner-like 2	ENSMUSG00000045312.13	chr13	94194304	94331917	+	0
Lrp11	8.28018e-08	-0.897321	0.085	0.137	0.00267326	protein_coding	low density lipoprotein receptor-related protein 11	ENSMUSG00000019796.13	chr10	7465564	7501247	+	0
Bcl2	2.54073e-47	-0.901487	0.625	0.767	8.20276e-43	protein_coding	B cell leukemia/lymphoma 2	ENSMUSG00000057329.8	chr1	106465908	106642004	-	0
Dhdh	1.17157e-06	-0.902974	0.051	0.09	0.0378241	protein_coding	dihydrodiol dehydrogenase (dimeric)	ENSMUSG00000011382.9	chr7	45120411	45138229	-	0
Nbea	1.38299e-42	-0.903669	0.873	0.937	4.46498e-38	protein_coding	neurobeachin	ENSMUSG00000027799.13	chr3	55532616	56091122	-	0
Dclk1	5.21524e-37	-0.904128	0.636	0.773	1.68374e-32	protein_coding	doublecortin-like kinase 1	ENSMUSG00000027797.16	chr3	55149785	55446489	+	0
Nek3	3.31245e-08	-0.906696	0.11	0.168	0.00106942	protein_coding	NIMA (never in mitosis gene a)-related expressed kinase 3	ENSMUSG00000031478.17	chr8	22618299	22656451	-	0
Zfp949	5.98229e-21	-0.908012	0.205	0.33	1.93138e-16	protein_coding	zinc finger protein 949	ENSMUSG00000032425.16	chr9	88430073	88453114	+	0
Smpdl3b	2.475e-10	-0.908396	0.077	0.138	7.99054e-06	protein_coding	sphingomyelin phosphodiesterase, acid-like 3B	ENSMUSG00000028885.9	chr4	132460277	132484563	-	0
Meg3	1.89202e-07	-0.90904	0.187	0.254	0.00610838	lncRNA	maternally expressed 3	ENSMUSG00000021268.20	chr12	109506877	109538165	+	0
Gm12703	1.874e-09	-0.910751	0.076	0.133	6.05022e-05	lncRNA	predicted gene 12703	ENSMUSG00000052767.6	chr4	94918200	94936607	-	0
Pcx	4.91572e-14	-0.911164	0.132	0.219	1.58704e-09	protein_coding	pyruvate carboxylase	ENSMUSG00000024892.18	chr19	4560500	4671780	+	0
Gpx7	8.07259e-14	-0.912164	0.112	0.195	2.60623e-09	protein_coding	glutathione peroxidase 7	ENSMUSG00000028597.12	chr4	108257587	108264158	-	0
Gpd2	2.36611e-42	-0.91313	0.401	0.59	7.63899e-38	protein_coding	glycerol phosphate dehydrogenase 2, mitochondrial	ENSMUSG00000026827.13	chr2	57127647	57260731	+	0
Cabp1	6.92422e-10	-0.913199	0.093	0.158	2.23548e-05	protein_coding	calcium binding protein 1	ENSMUSG00000029544.17	chr5	115306748	115332440	-	0
Zfyve28	4.42186e-07	-0.913485	0.049	0.089	0.014276	protein_coding	zinc finger, FYVE domain containing 28	ENSMUSG00000037224.16	chr5	34352237	34445793	-	0
Tradd	7.73671e-07	-0.914501	0.05	0.089	0.024978	protein_coding	TNFRSF1A-associated via death domain	ENSMUSG00000031887.14	chr8	105984918	105991241	-	0
Pcyt1b	1.16187e-09	-0.916584	0.107	0.172	3.75109e-05	protein_coding	phosphate cytidylyltransferase 1, choline, beta isoform	ENSMUSG00000035246.17	chrX	92698469	92793557	+	0
Antxr2	9.45289e-22	-0.916986	0.224	0.354	3.05187e-17	protein_coding	anthrax toxin receptor 2	ENSMUSG00000029338.14	chr5	98030642	98178902	-	0
Slc25a13	1.6222e-34	-0.917924	0.363	0.536	5.23726e-30	protein_coding	solute carrier family 25 (mitochondrial carrier, adenine nucleotide translocator), member 13	ENSMUSG00000015112.16	chr6	6041218	6217173	-	0
Nrxn2	2.61319e-11	-0.918543	0.221	0.304	8.43667e-07	protein_coding	neurexin II	ENSMUSG00000033768.18	chr19	6468761	6594199	+	0
Nrg1	4.2601e-40	-0.918748	0.974	0.988	1.37537e-35	protein_coding	neuregulin 1	ENSMUSG00000118541.2	chr8	32408601	32408786	-	0
Hypk	1.03476e-91	-0.919122	0.729	0.869	3.34072e-87	protein_coding	huntingtin interacting protein K	ENSMUSG00000027245.12	chr2	121283771	121289153	+	0
Rapgef4	8.09931e-08	-0.920975	0.069	0.117	0.00261486	protein_coding	Rap guanine nucleotide exchange factor (GEF) 4	ENSMUSG00000049044.17	chr2	71811584	72087818	+	0
Itpripl1	2.61503e-13	-0.921285	0.115	0.196	8.44262e-09	protein_coding	inositol 1,4,5-triphosphate receptor interacting protein-like 1	ENSMUSG00000074825.5	chr2	126980692	126985362	-	0
Phactr3	8.53344e-08	-0.922768	0.149	0.208	0.00275502	protein_coding	phosphatase and actin regulator 3	ENSMUSG00000027525.19	chr2	177760768	177980285	+	0
Slc29a1	7.95956e-14	-0.924048	0.117	0.201	2.56974e-09	protein_coding	solute carrier family 29 (nucleoside transporters), member 1	ENSMUSG00000023942.16	chr17	45896126	45910532	-	0
Cd109	1.37445e-11	-0.924272	0.083	0.151	4.43742e-07	protein_coding	CD109 antigen	ENSMUSG00000046186.9	chr9	78522828	78623535	+	0
Gm43376	3.98118e-10	-0.925038	0.09	0.154	1.28532e-05	lncRNA	predicted gene 43376	ENSMUSG00000104677.2	chr3	55797727	55844120	+	0
Glrx	3.68467e-07	-0.925342	0.051	0.092	0.011896	protein_coding	glutaredoxin	ENSMUSG00000021591.9	chr13	75987987	75998273	+	0
Hdac9	1.3746e-44	-0.925648	0.698	0.811	4.43791e-40	protein_coding	histone deacetylase 9	ENSMUSG00000004698.12	chr12	34097579	34967094	-	0
Wrn	7.48828e-33	-0.92677	0.342	0.505	2.41759e-28	protein_coding	Werner syndrome RecQ like helicase	ENSMUSG00000031583.14	chr8	33724412	33875555	-	0
Zfp599	7.02414e-09	-0.932139	0.066	0.118	0.000226774	protein_coding	zinc finger protein 599	ENSMUSG00000062794.9	chr9	22158726	22171191	-	0
Prkce	7.54973e-25	-0.932642	0.602	0.708	2.43743e-20	protein_coding	protein kinase C, epsilon	ENSMUSG00000045038.15	chr17	86475213	86965347	+	0
Eya1	1.52061e-23	-0.932815	0.4	0.532	4.90931e-19	protein_coding	EYA transcriptional coactivator and phosphatase 1	ENSMUSG00000025932.15	chr1	14239178	14380459	-	0
Lzts1	2.41874e-11	-0.933215	0.176	0.257	7.80891e-07	protein_coding	leucine zipper, putative tumor suppressor 1	ENSMUSG00000036306.14	chr8	69585321	69636877	-	0
Pmp22	3.23502e-07	-0.933785	0.062	0.105	0.0104443	protein_coding	peripheral myelin protein 22	ENSMUSG00000018217.13	chr11	63019808	63050373	+	0
Gm4631	5.89722e-10	-0.934841	0.062	0.118	1.90392e-05	protein_coding	predicted gene 4631	ENSMUSG00000078899.10	chr2	175163748	175179990	-	0
Abr	2.49039e-13	-0.937875	0.174	0.264	8.04023e-09	protein_coding	active BCR-related gene	ENSMUSG00000017631.20	chr11	76307560	76514384	-	0
Rftn2	7.76323e-10	-0.938808	0.086	0.147	2.50636e-05	protein_coding	raftlin family member 2	ENSMUSG00000025978.15	chr1	55209318	55265941	-	0
Ly6h	5.90496e-11	-0.940088	0.176	0.257	1.90642e-06	protein_coding	lymphocyte antigen 6 complex, locus H	ENSMUSG00000022577.19	chr15	75424894	75439104	-	0
Phex	7.67376e-10	-0.941042	0.079	0.139	2.47747e-05	protein_coding	phosphate regulating endopeptidase homolog, X-linked	ENSMUSG00000057457.12	chrX	155945071	156198308	-	0
Gnao1	1.32933e-74	-0.941127	0.801	0.923	4.29173e-70	protein_coding	guanine nucleotide binding protein, alpha O	ENSMUSG00000031748.17	chr8	94536594	94696016	+	0
Dock3	5.02847e-52	-0.943017	0.64	0.803	1.62344e-47	protein_coding	dedicator of cyto-kinesis 3	ENSMUSG00000039716.13	chr9	106770024	107109108	-	0
Dtna	6.07091e-15	-0.943162	0.152	0.245	1.95999e-10	protein_coding	dystrobrevin alpha	ENSMUSG00000024302.17	chr18	23548192	23792772	+	0
Vipr2	3.03901e-08	-0.944045	0.063	0.112	0.000981143	protein_coding	vasoactive intestinal peptide receptor 2	ENSMUSG00000011171.12	chr12	116041346	116109881	+	0
Anxa5	2.35066e-09	-0.94532	0.078	0.136	7.5891e-05	protein_coding	annexin A5	ENSMUSG00000027712.14	chr3	36503072	36530043	-	0
Slc35a5	2.70619e-15	-0.945988	0.135	0.229	8.73692e-11	protein_coding	solute carrier family 35, member A5	ENSMUSG00000022664.12	chr16	44959936	44979069	-	0
Rnaset2a	3.85759e-11	-0.94622	0.081	0.147	1.24542e-06	protein_coding	ribonuclease T2A	ENSMUSG00000095687.3	chr17	8334277	8366929	-	0
Cacng8	9.7381e-14	-0.948208	0.115	0.198	3.14394e-09	protein_coding	calcium channel, voltage-dependent, gamma subunit 8	ENSMUSG00000053395.16	chr7	3439199	3464164	+	0
Sorl1	1.24571e-43	-0.948667	0.441	0.63	4.02179e-39	protein_coding	sortilin-related receptor, LDLR class A repeats-containing	ENSMUSG00000049313.9	chr9	41876016	42035593	-	0
Ptprj	1.5593e-32	-0.951619	0.373	0.523	5.0342e-28	protein_coding	protein tyrosine phosphatase, receptor type, J	ENSMUSG00000025314.19	chr2	90260098	90410991	-	0
Gsap	1.98974e-15	-0.951697	0.12	0.21	6.42387e-11	protein_coding	gamma-secretase activating protein	ENSMUSG00000039934.13	chr5	21391253	21520130	+	0
Eldr	4.15821e-21	-0.955784	0.185	0.308	1.34248e-16	lncRNA	Egfr long non-coding downstream RNA	ENSMUSG00000087060.10	chr11	16850489	16901299	-	0
Slc5a3	1.79925e-19	-0.957341	0.15	0.262	5.80889e-15	protein_coding	solute carrier family 5 (inositol transporters), member 3	ENSMUSG00000089774.3	chr16	91855210	91884361	+	0
Cd46	5.83769e-15	-0.959294	0.18	0.275	1.8847e-10	protein_coding	CD46 antigen, complement regulatory protein	ENSMUSG00000016493.14	chr1	194719134	194774557	-	0
Gm47027	1.52206e-08	-0.96341	0.055	0.102	0.000491397	lncRNA	predicted gene, 47027	ENSMUSG00000112555.2	chr10	119436268	119453625	-	0
Msra	1.22784e-39	-0.964788	0.621	0.754	3.9641e-35	protein_coding	methionine sulfoxide reductase A	ENSMUSG00000054733.10	chr14	64360074	64693352	-	0
Srrm4	1.27695e-07	-0.964868	0.256	0.321	0.00412262	protein_coding	serine/arginine repetitive matrix 4	ENSMUSG00000063919.12	chr5	116577334	116729876	-	0
Herc6	7.35624e-13	-0.964946	0.098	0.174	2.37496e-08	protein_coding	hect domain and RLD 6	ENSMUSG00000029798.12	chr6	57557985	57641617	+	0
Cnksr2	2.90805e-11	-0.965063	0.32	0.4	9.38864e-07	protein_coding	connector enhancer of kinase suppressor of Ras 2	ENSMUSG00000025658.17	chrX	156604432	156826290	-	0
Smpd3	4.86321e-11	-0.966419	0.126	0.2	1.57009e-06	protein_coding	sphingomyelin phosphodiesterase 3, neutral	ENSMUSG00000031906.10	chr8	106979180	107064620	-	0
Cdh20	2.8014e-22	-0.966951	0.378	0.5	9.04433e-18	protein_coding	cadherin 20	ENSMUSG00000050840.9	chr1	104696254	104923206	+	0
Atp2b4	5.90689e-07	-0.969589	0.077	0.123	0.0190704	protein_coding	ATPase, Ca++ transporting, plasma membrane 4	ENSMUSG00000026463.18	chr1	133627195	133728779	-	0
Dab1	1.70879e-68	-0.970115	0.896	0.964	5.51684e-64	protein_coding	disabled 1	ENSMUSG00000028519.17	chr4	103476556	104602041	+	0
Cdk2ap1	5.80132e-126	-0.971704	0.848	0.934	1.87296e-121	protein_coding	CDK2 (cyclin-dependent kinase 2)-associated protein 1	ENSMUSG00000029394.12	chr5	124483480	124501145	-	0
St3gal4	1.27431e-22	-0.972933	0.254	0.383	4.11411e-18	protein_coding	ST3 beta-galactoside alpha-2,3-sialyltransferase 4	ENSMUSG00000032038.8	chr9	34957872	35030564	-	0
Plcl1	1.23284e-39	-0.973147	0.541	0.693	3.98023e-35	protein_coding	phospholipase C-like 1	ENSMUSG00000038349.11	chr1	55445080	55793444	+	0
Gm44257	1.21684e-09	-0.973606	0.044	0.092	3.92858e-05	lncRNA	predicted gene, 44257	ENSMUSG00000107815.3	chr7	3418938	3439757	-	0
Scn8a	2.18311e-26	-0.97424	0.263	0.409	7.04817e-22	protein_coding	sodium channel, voltage-gated, type VIII, alpha	ENSMUSG00000023033.15	chr15	100767739	100943819	+	0
Crabp2	1.4437e-09	-0.97649	0.063	0.116	4.661e-05	protein_coding	cellular retinoic acid binding protein II	ENSMUSG00000004885.6	chr3	87855973	87860683	+	0
Slc27a3	3.80068e-07	-0.976831	0.045	0.083	0.0122705	protein_coding	solute carrier family 27 (fatty acid transporter), member 3	ENSMUSG00000027932.15	chr3	90292546	90297245	-	0
Klhl13	1.90196e-33	-0.980368	0.318	0.485	6.14047e-29	protein_coding	kelch-like 13	ENSMUSG00000036782.14	chrX	23085510	23231321	-	0
Rpl36a-ps1	6.96351e-17	-0.984591	0.121	0.218	2.24817e-12	protein_coding	ribosomal protein L36A, pseudogene 1	ENSMUSG00000060377.5	chr14	99231306	99231754	-	0
Ppic	1.49944e-27	-0.985753	0.203	0.351	4.84093e-23	protein_coding	peptidylprolyl isomerase C	ENSMUSG00000024538.9	chr18	53539404	53551187	-	0
Mdfic	1.05191e-20	-0.987126	0.213	0.33	3.3961e-16	protein_coding	MyoD family inhibitor domain containing	ENSMUSG00000041390.19	chr6	15720660	15802168	+	0
Actr3b	1.32579e-18	-0.988105	0.292	0.401	4.28032e-14	protein_coding	ARP3 actin-related protein 3B	ENSMUSG00000056367.15	chr5	25964995	26055686	+	0
Gypc	2.71005e-09	-0.988501	0.057	0.108	8.74938e-05	protein_coding	glycophorin C	ENSMUSG00000090523.3	chr18	32661375	32693087	-	0
Cadps2	4.97708e-32	-0.988929	0.431	0.579	1.60685e-27	protein_coding	Ca2+-dependent activator protein for secretion 2	ENSMUSG00000017978.20	chr6	23262772	23839420	-	0
Jazf1	3.06114e-24	-0.989322	0.314	0.453	9.88289e-20	protein_coding	JAZF zinc finger 1	ENSMUSG00000063568.12	chr6	52745782	53045616	-	0
Grip1	6.17924e-79	-0.991114	0.831	0.926	1.99497e-74	protein_coding	glutamate receptor interacting protein 1	ENSMUSG00000034813.20	chr10	119289735	119923166	+	0
Gm29488	1.60129e-09	-0.992265	0.051	0.101	5.16975e-05	lncRNA	predicted gene 29488	ENSMUSG00000101778.2	chr1	131334550	131336951	-	0
Onecut2	6.80175e-08	-0.992739	0.061	0.108	0.00219595	protein_coding	one cut domain, family member 2	ENSMUSG00000045991.20	chr18	64473091	64534058	+	0
Pde4b	2.71979e-08	-0.993657	0.332	0.408	0.000878085	protein_coding	phosphodiesterase 4B, cAMP specific	ENSMUSG00000028525.17	chr4	101944740	102464456	+	0
Ap3b2	3.44729e-07	-0.994304	0.064	0.109	0.0111296	protein_coding	adaptor-related protein complex 3, beta 2 subunit	ENSMUSG00000062444.16	chr7	81110147	81143673	-	0
Ablim1	2.63181e-09	-0.995358	0.224	0.299	8.49679e-05	protein_coding	actin-binding LIM protein 1	ENSMUSG00000025085.17	chr19	57021165	57303351	-	0
Adamts9	2.29263e-26	-1.00005	0.276	0.421	7.40177e-22	protein_coding	a disintegrin-like and metallopeptidase (reprolysin type) with thrombospondin type 1 motif, 9	ENSMUSG00000030022.15	chr6	92749680	92920473	-	0
C1qtnf4	5.31789e-21	-1.00778	0.189	0.313	1.71688e-16	protein_coding	C1q and tumor necrosis factor related protein 4	ENSMUSG00000040794.6	chr2	90716204	90720869	+	0
Pros1	1.35121e-06	-1.00834	0.049	0.086	0.0436237	protein_coding	protein S (alpha)	ENSMUSG00000022912.9	chr16	62674670	62749709	+	0
Elmo1	1.20725e-13	-1.0085	0.184	0.277	3.8976e-09	protein_coding	engulfment and cell motility 1	ENSMUSG00000041112.19	chr13	20274766	20792523	+	0
B3galt1	1.28815e-34	-1.00852	0.731	0.827	4.15879e-30	protein_coding	UDP-Gal:betaGlcNAc beta 1,3-galactosyltransferase, polypeptide 1	ENSMUSG00000034780.7	chr2	67396215	67953033	+	0
Fut10	2.72195e-30	-1.01165	0.271	0.425	8.7878e-26	protein_coding	fucosyltransferase 10	ENSMUSG00000046152.17	chr8	31677359	31751766	+	0
Tmem56	1.02291e-08	-1.01299	0.051	0.098	0.000330246	.	.	.	.	.	.	.	0
Dgki	4.0841e-30	-1.01357	0.628	0.733	1.31855e-25	protein_coding	diacylglycerol kinase, iota	ENSMUSG00000038665.16	chr6	36822957	37277119	-	0
E330013P04Rik	1.54258e-28	-1.01359	0.317	0.47	4.98022e-24	lncRNA	RIKEN cDNA E330013P04 gene	ENSMUSG00000053117.14	chr19	60130093	60160007	+	0
Prkg1	1.03871e-22	-1.01645	0.422	0.534	3.35349e-18	protein_coding	protein kinase, cGMP-dependent, type I	ENSMUSG00000052920.17	chr19	30541889	31742433	-	0
Cdk6	3.04182e-66	-1.01664	0.713	0.854	9.82052e-62	protein_coding	cyclin-dependent kinase 6	ENSMUSG00000040274.12	chr5	3391485	3581008	+	0
Plpp2	6.3911e-07	-1.01705	0.037	0.072	0.0206337	protein_coding	phospholipid phosphatase 2	ENSMUSG00000052151.13	chr10	79362264	79369630	-	0
Stmn3	5.9894e-31	-1.02232	0.349	0.51	1.93368e-26	protein_coding	stathmin-like 3	ENSMUSG00000027581.13	chr2	180948252	180956293	-	0
Chadl	5.59131e-08	-1.02353	0.038	0.077	0.00180515	protein_coding	chondroadherin-like	ENSMUSG00000063765.13	chr15	81562497	81581488	-	0
Gm11714	2.03657e-12	-1.02402	0.085	0.156	6.57506e-08	lncRNA	predicted gene 11714	ENSMUSG00000087113.3	chr11	107319055	107326515	+	0
Cacna1c	6.49148e-23	-1.0242	0.309	0.445	2.09578e-18	protein_coding	calcium channel, voltage-dependent, L type, alpha 1C subunit	ENSMUSG00000051331.17	chr6	118564201	119173851	-	0
Pcolce2	5.81771e-18	-1.02481	0.14	0.242	1.87825e-13	protein_coding	procollagen C-endopeptidase enhancer 2	ENSMUSG00000015354.9	chr9	95519654	95580149	+	0
Adam19	3.77056e-09	-1.02549	0.085	0.142	0.000121733	protein_coding	a disintegrin and metallopeptidase domain 19 (meltrin beta)	ENSMUSG00000011256.17	chr11	45946819	46038170	+	0
Slc9a7	5.20021e-08	-1.02569	0.083	0.135	0.00167889	protein_coding	solute carrier family 9 (sodium/hydrogen exchanger), member 7	ENSMUSG00000037341.15	chrX	19971993	20158046	-	0
Ccnd1	1.15732e-31	-1.02592	0.288	0.453	3.7364e-27	protein_coding	cyclin D1	ENSMUSG00000070348.6	chr7	144483668	144493662	-	0
Mef2b	3.12547e-08	-1.029	0.035	0.074	0.00100906	protein_coding	myocyte enhancer factor 2B	ENSMUSG00000079033.11	chr8	70592361	70620138	+	0
Zdhhc15	2.57257e-28	-1.02927	0.198	0.351	8.30555e-24	protein_coding	zinc finger, DHHC domain containing 15	ENSMUSG00000033906.6	chrX	103580575	103714670	-	0
Hopx	5.6394e-45	-1.03169	0.346	0.541	1.82068e-40	protein_coding	HOP homeobox	ENSMUSG00000059325.15	chr5	77234835	77262968	-	0
Gm12064	3.5834e-28	-1.03356	0.258	0.412	1.1569e-23	lncRNA	predicted gene 12064	ENSMUSG00000086612.3	chr11	24047718	24065433	-	0
Dner	3.98852e-09	-1.03413	0.132	0.196	0.000128769	protein_coding	delta/notch-like EGF repeat containing	ENSMUSG00000036766.13	chr1	84347560	84673942	-	0
D430041D05Rik	2.53807e-30	-1.03666	0.388	0.538	8.19415e-26	protein_coding	RIKEN cDNA D430041D05 gene	ENSMUSG00000068373.16	chr2	103973418	104241358	-	0
Mboat1	7.38248e-11	-1.03666	0.063	0.121	2.38343e-06	protein_coding	membrane bound O-acyltransferase domain containing 1	ENSMUSG00000038732.16	chr13	30320472	30430700	+	0
Gm16046	5.04586e-07	-1.03924	0.043	0.08	0.0162906	lncRNA	predicted gene 16046	ENSMUSG00000085705.3	chr17	13895924	13903832	-	0
Tspan2	5.28813e-15	-1.04303	0.099	0.184	1.70727e-10	protein_coding	tetraspanin 2	ENSMUSG00000027858.14	chr3	102641845	102708829	+	0
Cyba	1.01854e-28	-1.04313	0.174	0.322	3.28836e-24	protein_coding	cytochrome b-245, alpha polypeptide	ENSMUSG00000006519.12	chr8	123151515	123159669	-	0
Slc8a1	8.66633e-08	-1.04426	0.439	0.491	0.00279792	protein_coding	solute carrier family 8 (sodium/calcium exchanger), member 1	ENSMUSG00000054640.17	chr17	81680534	82045806	-	0
Cpne2	9.44046e-14	-1.04674	0.068	0.139	3.04785e-09	protein_coding	copine II	ENSMUSG00000034361.11	chr8	95259618	95297159	+	0
Veph1	2.65056e-28	-1.04745	0.31	0.462	8.55733e-24	protein_coding	ventricular zone expressed PH domain-containing 1	ENSMUSG00000027831.10	chr3	65960979	66204258	-	0
Nrgn	1.37135e-07	-1.04938	0.029	0.063	0.00442739	protein_coding	neurogranin	ENSMUSG00000053310.12	chr9	37455788	37464200	-	0
Gm10848	4.88287e-15	-1.05009	0.097	0.18	1.57643e-10	lncRNA	predicted gene 10848	ENSMUSG00000104106.3	chr2	14711645	14744533	-	0
Ece2	3.36366e-22	-1.05262	0.121	0.237	1.08596e-17	protein_coding	endothelin converting enzyme 2	ENSMUSG00000022842.19	chr16	20448578	20465235	+	0
Aim2	6.46046e-28	-1.05302	0.36	0.5	2.08576e-23	protein_coding	absent in melanoma 2	ENSMUSG00000037860.16	chr1	173178445	173293606	+	0
1700012D14Rik	1.04445e-28	-1.05513	0.23	0.377	3.372e-24	.	.	.	.	.	.	.	0
Nkain4	1.82451e-14	-1.05592	0.102	0.185	5.89042e-10	protein_coding	Na+/K+ transporting ATPase interacting 4	ENSMUSG00000027574.16	chr2	180576565	180596492	-	0
Tceal5	6.93617e-16	-1.05652	0.109	0.198	2.23934e-11	protein_coding	transcription elongation factor A (SII)-like 5	ENSMUSG00000054034.11	chrX	135101697	135104625	-	0
Pdzph1	3.41525e-13	-1.05693	0.117	0.198	1.10261e-08	protein_coding	PDZ and pleckstrin homology domains 1	ENSMUSG00000024227.15	chr17	59185803	59298370	-	0
Psd2	5.84287e-10	-1.05811	0.078	0.138	1.88637e-05	protein_coding	pleckstrin and Sec7 domain containing 2	ENSMUSG00000024347.17	chr18	36097883	36147768	+	0
4930520O04Rik	1.17543e-13	-1.05863	0.064	0.134	3.79486e-09	lncRNA	RIKEN cDNA 4930520O04 gene	ENSMUSG00000074039.12	chr9	114196960	114208127	+	0
Elk3	9.83043e-44	-1.0613	0.326	0.519	3.17375e-39	protein_coding	ELK3, member of ETS oncogene family	ENSMUSG00000008398.17	chr10	93083276	93146997	-	0
Tnik	6.32194e-45	-1.06641	0.843	0.914	2.04104e-40	protein_coding	TRAF2 and NCK interacting kinase	ENSMUSG00000027692.17	chr3	28317363	28730007	+	0
Mocs1	2.95279e-09	-1.06896	0.04	0.085	9.53309e-05	protein_coding	molybdenum cofactor synthesis 1	ENSMUSG00000064120.15	chr17	49735390	49762463	+	0
A730049H05Rik	4.1926e-07	-1.07745	0.029	0.062	0.0135358	lncRNA	RIKEN cDNA A730049H05 gene	ENSMUSG00000048636.9	chr6	92793401	92824155	+	0
Parp9	9.55495e-13	-1.08159	0.062	0.128	3.08482e-08	protein_coding	poly (ADP-ribose) polymerase family, member 9	ENSMUSG00000022906.16	chr16	35758840	35792975	+	0
Casp7	6.14709e-17	-1.08266	0.114	0.207	1.98459e-12	protein_coding	caspase 7	ENSMUSG00000025076.13	chr19	56385561	56430776	+	0
Dcx	2.90739e-09	-1.08444	0.218	0.295	9.38652e-05	protein_coding	doublecortin	ENSMUSG00000031285.15	chrX	142638838	142716307	-	0
Cacna1b	2.19155e-07	-1.08453	0.057	0.1	0.0070754	protein_coding	calcium channel, voltage-dependent, N type, alpha 1B subunit	ENSMUSG00000004113.20	chr2	24493899	24653164	-	0
Sgip1	2.03007e-12	-1.09033	0.218	0.306	6.55408e-08	protein_coding	SH3-domain GRB2-like (endophilin) interacting protein 1	ENSMUSG00000028524.22	chr4	102598494	102830825	+	0
5730522E02Rik	1.32056e-32	-1.09142	0.636	0.731	4.26343e-28	protein_coding	RIKEN cDNA 5730522E02 gene	ENSMUSG00000032985.16	chr11	25552763	26160763	-	0
Gfod1	5.98617e-08	-1.09192	0.096	0.15	0.00193263	protein_coding	glucose-fructose oxidoreductase domain containing 1	ENSMUSG00000051335.7	chr13	43348721	43457648	-	0
Kcnq2	1.28606e-14	-1.09318	0.078	0.155	4.15204e-10	protein_coding	potassium voltage-gated channel, subfamily Q, member 2	ENSMUSG00000016346.19	chr2	180717372	180777093	-	0
Dtx3l	3.78026e-09	-1.09361	0.05	0.097	0.000122046	protein_coding	deltex 3-like, E3 ubiquitin ligase	ENSMUSG00000049502.18	chr16	35746881	35759521	-	0
Lin7a	4.39609e-12	-1.09491	0.115	0.19	1.41928e-07	protein_coding	lin-7 homolog A, crumbs cell polarity complex component	ENSMUSG00000019906.16	chr10	107107547	107257335	+	0
Pxmp2	4.11617e-10	-1.09743	0.046	0.096	1.32891e-05	protein_coding	peroxisomal membrane protein 2	ENSMUSG00000029499.12	chr5	110422148	110434052	-	0
Tubb4a	1.03163e-11	-1.10004	0.091	0.161	3.33062e-07	protein_coding	tubulin, beta 4A class IVA	ENSMUSG00000062591.6	chr17	57387066	57394782	-	0
Gm17590	1.14301e-07	-1.10427	0.043	0.082	0.00369022	lncRNA	predicted gene, 17590	ENSMUSG00000106588.3	chr5	3522845	3530877	-	0
Gm10115	9.94849e-08	-1.10664	0.038	0.077	0.00321187	lncRNA	predicted gene 10115	ENSMUSG00000062319.3	chr2	6955264	6956491	-	0
Samd12	4.69388e-07	-1.11002	0.138	0.192	0.0151542	protein_coding	sterile alpha motif domain containing 12	ENSMUSG00000058656.14	chr15	53317206	53765933	-	0
Rpgrip1	1.36428e-42	-1.11014	0.203	0.396	4.40459e-38	protein_coding	retinitis pigmentosa GTPase regulator interacting protein 1	ENSMUSG00000057132.17	chr14	52348161	52401003	+	0
Lima1	1.53801e-52	-1.11088	0.42	0.622	4.96548e-48	protein_coding	LIM domain and actin binding 1	ENSMUSG00000023022.15	chr15	99676351	99773337	-	0
Pde1c	2.63153e-12	-1.11147	0.198	0.282	8.4959e-08	protein_coding	phosphodiesterase 1C	ENSMUSG00000004347.18	chr6	56046789	56629472	-	0
Asic2	5.65906e-12	-1.11405	0.152	0.233	1.82703e-07	protein_coding	acid-sensing (proton-gated) ion channel 2	ENSMUSG00000020704.14	chr11	80770995	81859283	-	0
Lhfp	9.96282e-23	-1.11499	0.234	0.366	3.2165e-18	protein_coding	lipoma HMGIC fusion partner	.	.	.	.	.	0
Clstn3	4.58286e-09	-1.11541	0.043	0.088	0.000147958	protein_coding	calsyntenin 3	ENSMUSG00000008153.13	chr6	124407540	124441753	-	0
Tspan11	1.8328e-21	-1.11734	0.097	0.204	5.9172e-17	protein_coding	tetraspanin 11	ENSMUSG00000030351.6	chr6	127864552	127930940	+	0
Erc2	1.25632e-48	-1.12554	0.553	0.727	4.05601e-44	protein_coding	ELKS/RAB6-interacting/CAST family member 2	ENSMUSG00000040640.12	chr14	27344385	28200494	+	0
Lgals7	5.51529e-07	-1.13114	0.027	0.059	0.0178061	protein_coding	lectin, galactose binding, soluble 7	ENSMUSG00000053522.12	chr7	28563278	28565709	+	0
Kcnn2	3.21322e-09	-1.13334	0.309	0.38	0.000103739	protein_coding	potassium intermediate/small conductance calcium-activated channel, subfamily N, member 2	ENSMUSG00000054477.18	chr18	45401927	45818950	+	0
Gm45435	3.56136e-08	-1.13334	0.032	0.07	0.00114978	lncRNA	predicted gene 45435	ENSMUSG00000110202.2	chr8	80473896	80479042	-	0
Ptx3	2.25031e-18	-1.14575	0.165	0.273	7.26512e-14	protein_coding	pentraxin related gene	ENSMUSG00000027832.6	chr3	66127331	66133226	+	0
P2rx3	4.05983e-07	-1.14579	0.016	0.043	0.0131071	protein_coding	purinergic receptor P2X, ligand-gated ion channel, 3	ENSMUSG00000027071.15	chr2	84828927	84867806	-	0
Pde4d	3.81249e-16	-1.14904	0.617	0.683	1.23086e-11	protein_coding	phosphodiesterase 4D, cAMP specific	ENSMUSG00000021699.18	chr13	108586482	110089995	+	0
Wnt7b	7.51021e-09	-1.15683	0.104	0.162	0.000242467	protein_coding	wingless-type MMTV integration site family, member 7B	ENSMUSG00000022382.16	chr15	85419638	85466674	-	0
Acsl6	2.2095e-18	-1.15703	0.089	0.182	7.13338e-14	protein_coding	acyl-CoA synthetase long-chain family member 6	ENSMUSG00000020333.18	chr11	54194624	54255582	+	0
Cmtm7	3.53862e-34	-1.16164	0.178	0.338	1.14244e-29	protein_coding	CKLF-like MARVEL transmembrane domain containing 7	ENSMUSG00000032436.18	chr9	114585904	114610924	-	0
Gm26782	1.99078e-10	-1.16237	0.052	0.105	6.42722e-06	lncRNA	predicted gene, 26782	ENSMUSG00000097431.5	chr14	51107709	51122266	+	0
Ttll7	8.12427e-07	-1.16432	0.059	0.1	0.0262292	protein_coding	tubulin tyrosine ligase-like family, member 7	ENSMUSG00000036745.16	chr3	146558122	146689764	+	0
Gm37529	1.56316e-07	-1.16455	0.045	0.085	0.00504667	lncRNA	predicted gene, 37529	ENSMUSG00000103693.2	chr1	160149256	160154648	-	0
Ppp1r3e	1.95312e-12	-1.16644	0.062	0.126	6.30564e-08	protein_coding	protein phosphatase 1, regulatory subunit 3E	ENSMUSG00000072494.8	chr14	55110126	55115007	-	0
Gm14296	5.27674e-22	-1.16758	0.091	0.196	1.70359e-17	protein_coding	predicted gene 14296	ENSMUSG00000074527.12	chr2	176584302	176619602	-	0
Kif5a	3.86037e-15	-1.16926	0.1	0.186	1.24632e-10	protein_coding	kinesin family member 5A	ENSMUSG00000074657.6	chr10	127061565	127099217	-	0
Gm14418	1.7209e-13	-1.18007	0.057	0.122	5.55594e-09	protein_coding	predicted gene 14418	ENSMUSG00000078867.11	chr2	177076115	177090113	-	0
Frem2	3.20143e-09	-1.18253	0.047	0.094	0.000103358	protein_coding	Fras1 related extracellular matrix protein 2	ENSMUSG00000037016.12	chr3	53421359	53564776	-	0
Gm26839	2.70021e-19	-1.18272	0.097	0.194	8.71764e-15	lncRNA	predicted gene, 26839	ENSMUSG00000097917.4	chr12	99529275	99587325	+	0
Cacna1d	4.94957e-08	-1.18328	0.148	0.209	0.00159797	protein_coding	calcium channel, voltage-dependent, L type, alpha 1D subunit	ENSMUSG00000015968.19	chr14	29761896	30213412	-	0
Lonrf2	2.05101e-11	-1.18432	0.044	0.098	6.62167e-07	protein_coding	LON peptidase N-terminal domain and ring finger 2	ENSMUSG00000048814.12	chr1	38832726	38875792	-	0
Etv1	5.60639e-29	-1.18489	0.283	0.426	1.81002e-24	protein_coding	ets variant 1	ENSMUSG00000004151.18	chr12	38829379	38920483	+	0
Syn1	4.20407e-10	-1.1858	0.089	0.151	1.35728e-05	protein_coding	synapsin I	ENSMUSG00000037217.16	chrX	20726750	20787243	-	0
Gm15902	4.36822e-07	-1.1858	0.031	0.064	0.0141028	lncRNA	predicted gene 15902	ENSMUSG00000086012.3	chr12	45006430	45017661	-	0
Stox1	5.15006e-11	-1.19223	0.047	0.101	1.6627e-06	protein_coding	storkhead box 1	ENSMUSG00000036923.13	chr10	62494822	62561907	-	0
Gria3	6.67183e-20	-1.1944	0.117	0.223	2.154e-15	protein_coding	glutamate receptor, ionotropic, AMPA3 (alpha 3)	ENSMUSG00000001986.17	chrX	40489731	40767478	+	0
Shank1	5.23375e-09	-1.20275	0.086	0.142	0.000168972	protein_coding	SH3 and multiple ankyrin repeat domains 1	ENSMUSG00000038738.16	chr7	43959677	44009996	+	0
Cfap44	9.03388e-12	-1.20852	0.037	0.088	2.91659e-07	protein_coding	cilia and flagella associated protein 44	ENSMUSG00000071550.15	chr16	44215159	44302791	+	0
Cap2	1.35195e-28	-1.21222	0.198	0.341	4.36479e-24	protein_coding	CAP, adenylate cyclase-associated protein, 2 (yeast)	ENSMUSG00000021373.17	chr13	46655324	46803757	+	0
Pvt1	4.94543e-53	-1.21461	0.257	0.484	1.59663e-48	lncRNA	Pvt1 oncogene	ENSMUSG00000097039.11	chr15	61888639	62249945	+	0
Entpd1	3.34253e-17	-1.21563	0.084	0.17	1.07914e-12	protein_coding	ectonucleoside triphosphate diphosphohydrolase 1	ENSMUSG00000048120.17	chr19	40600810	40730046	+	0
Ptprd	4.2713e-38	-1.21582	0.928	0.959	1.37899e-33	protein_coding	protein tyrosine phosphatase, receptor type, D	ENSMUSG00000028399.19	chr4	75859475	78130198	-	0
Frmd3	2.51931e-07	-1.21648	0.064	0.108	0.0081336	protein_coding	FERM domain containing 3	ENSMUSG00000049122.18	chr4	73931679	74120451	+	0
Mapk12	3.17433e-13	-1.22233	0.049	0.11	1.02483e-08	protein_coding	mitogen-activated protein kinase 12	ENSMUSG00000022610.11	chr15	89014787	89024906	-	0
Ctsc	1.37081e-07	-1.23122	0.027	0.06	0.00442565	protein_coding	cathepsin C	ENSMUSG00000030560.18	chr7	87927293	87960096	+	0
6430548M08Rik	1.10404e-06	-1.23232	0.043	0.079	0.0356438	protein_coding	RIKEN cDNA 6430548M08 gene	ENSMUSG00000031824.16	chr8	120840891	120892045	+	0
Nav2	8.48223e-19	-1.23398	0.365	0.48	2.73849e-14	protein_coding	neuron navigator 2	ENSMUSG00000052512.19	chr7	48558464	49259838	+	0
Samd5	4.85713e-20	-1.23454	0.082	0.177	1.56812e-15	protein_coding	sterile alpha motif domain containing 5	ENSMUSG00000060487.9	chr10	9400709	9550952	-	0
St8sia1	9.36411e-27	-1.23974	0.166	0.299	3.0232e-22	protein_coding	ST8 alpha-N-acetyl-neuraminide alpha-2,8-sialyltransferase 1	ENSMUSG00000030283.8	chr6	142767271	142910178	-	0
Klf8	4.81698e-19	-1.24433	0.104	0.203	1.55516e-14	protein_coding	Kruppel-like factor 8	ENSMUSG00000041649.14	chrX	152020462	152179128	+	0
Pappa2	2.54232e-08	-1.24455	0.051	0.096	0.000820789	protein_coding	pappalysin 2	ENSMUSG00000073530.12	chr1	158539297	158808060	-	0
Sema3d	5.61744e-10	-1.24741	0.05	0.1	1.81359e-05	protein_coding	sema domain, immunoglobulin domain (Ig), short basic domain, secreted, (semaphorin) 3D	ENSMUSG00000040254.12	chr5	12433352	12638915	+	0
Gm15398	1.31924e-26	-1.25233	0.157	0.292	4.25915e-22	lncRNA	predicted gene 15398	ENSMUSG00000085456.4	chr10	73037231	73163007	-	0
Setdb1	2.22105e-126	-1.26164	0.523	0.799	7.17065e-122	protein_coding	SET domain, bifurcated 1	ENSMUSG00000015697.15	chr3	95230836	95264513	-	0
Nsg2	4.44847e-25	-1.26166	0.231	0.377	1.43619e-20	protein_coding	neuron specific gene family member 2	ENSMUSG00000020297.11	chr11	31950463	32009202	+	0
Cdh4	1.00981e-96	-1.26232	0.566	0.807	3.26018e-92	protein_coding	cadherin 4	ENSMUSG00000000305.13	chr2	179084224	179541166	+	0
Sobp	7.63439e-33	-1.26645	0.438	0.587	2.46476e-28	protein_coding	sine oculis binding protein	ENSMUSG00000038248.9	chr10	42878496	43050526	-	0
Jph4	5.3828e-07	-1.26737	0.1	0.149	0.0173784	protein_coding	junctophilin 4	ENSMUSG00000022208.13	chr14	55344283	55354392	-	0
Man1c1	5.41461e-07	-1.27392	0.028	0.06	0.0174811	protein_coding	mannosidase, alpha, class 1C, member 1	ENSMUSG00000037306.15	chr4	134289001	134431601	-	0
Stmn4	2.86892e-19	-1.275	0.124	0.228	9.2623e-15	protein_coding	stathmin-like 4	ENSMUSG00000022044.15	chr14	66581745	66599129	+	0
Acsbg1	3.75727e-20	-1.28386	0.09	0.188	1.21303e-15	protein_coding	acyl-CoA synthetase bubblegum family member 1	ENSMUSG00000032281.12	chr9	54512161	54569154	-	0
4930538E20Rik	1.17616e-12	-1.28447	0.046	0.104	3.79723e-08	lncRNA	RIKEN cDNA 4930538E20 gene	ENSMUSG00000085516.3	chr11	24110514	24122856	-	0
B230216N24Rik	2.06622e-10	-1.28453	0.047	0.098	6.6708e-06	lncRNA	RIKEN cDNA B230216N24 gene	ENSMUSG00000089706.10	chr1	97958839	98005317	-	0
Galnt10	1.22563e-09	-1.28901	0.068	0.123	3.95694e-05	protein_coding	polypeptide N-acetylgalactosaminyltransferase 10	ENSMUSG00000020520.15	chr11	57536268	57678340	+	0
Satb2	5.08237e-19	-1.29157	0.407	0.521	1.64084e-14	protein_coding	special AT-rich sequence binding protein 2	ENSMUSG00000038331.16	chr1	56833140	57017809	-	0
Gabrb3	1.62254e-12	-1.29177	0.155	0.237	5.23838e-08	protein_coding	gamma-aminobutyric acid (GABA) A receptor, subunit beta 3	ENSMUSG00000033676.14	chr7	57069440	57478550	+	0
Scn5a	1.44866e-09	-1.29462	0.022	0.059	4.677e-05	protein_coding	sodium channel, voltage-gated, type V, alpha	ENSMUSG00000032511.18	chr9	119312474	119408082	-	0
Apba1	3.49088e-10	-1.29712	0.159	0.23	1.12703e-05	protein_coding	amyloid beta (A4) precursor protein binding, family A, member 1	ENSMUSG00000024897.10	chr19	23736251	23926960	+	0
Sox5	1.97015e-48	-1.29821	0.886	0.944	6.36062e-44	protein_coding	SRY (sex determining region Y)-box 5	ENSMUSG00000041540.17	chr6	143774151	144727703	-	0
Prdm5	5.00008e-57	-1.31258	0.293	0.515	1.61427e-52	protein_coding	PR domain containing 5	ENSMUSG00000029913.15	chr6	65755972	65913994	+	0
Gm26771	7.00783e-08	-1.31598	0.025	0.058	0.00226248	lncRNA	predicted gene, 26771	ENSMUSG00000097250.4	chr3	83679850	83697633	-	0
Myo16	2.30379e-16	-1.31936	0.12	0.211	7.43777e-12	protein_coding	myosin XVI	ENSMUSG00000039057.12	chr8	10203911	10684742	+	0
Kcnh5	9.53122e-17	-1.32136	0.128	0.225	3.07715e-12	protein_coding	potassium voltage-gated channel, subfamily H (eag-related), member 5	ENSMUSG00000034402.4	chr12	74943994	75224106	-	0
Lypd6	6.78987e-23	-1.32521	0.184	0.308	2.19211e-18	protein_coding	LY6/PLAUR domain containing 6	ENSMUSG00000050447.16	chr2	49956441	50083581	+	0
Chl1	1.62872e-07	-1.33312	0.125	0.181	0.00525833	protein_coding	cell adhesion molecule L1-like	ENSMUSG00000030077.12	chr6	103487547	103727172	+	0
S100a10	2.59141e-23	-1.33359	0.112	0.226	8.36636e-19	protein_coding	S100 calcium binding protein A10 (calpactin)	ENSMUSG00000041959.15	chr3	93462387	93471950	+	0
Col4a6	3.21063e-29	-1.33375	0.145	0.284	1.03655e-24	protein_coding	collagen, type IV, alpha 6	ENSMUSG00000031273.17	chrX	139948399	140257072	-	0
Arg2	9.87006e-08	-1.33473	0.024	0.056	0.00318655	protein_coding	arginase type II	ENSMUSG00000021125.7	chr12	79177551	79203075	+	0
Shc3	2.705e-80	-1.34502	0.383	0.635	8.73309e-76	protein_coding	src homology 2 domain-containing transforming protein C3	ENSMUSG00000021448.9	chr13	51585077	51723523	-	0
Dnm3	4.67493e-09	-1.34543	0.09	0.147	0.00015093	protein_coding	dynamin 3	ENSMUSG00000040265.17	chr1	161810022	162305603	-	0
Gm12898	2.74183e-07	-1.34603	0.019	0.048	0.00885199	lncRNA	predicted gene 12898	ENSMUSG00000085626.2	chr4	119080371	119082012	+	0
Gramd1b	8.74193e-20	-1.34975	0.212	0.329	2.82233e-15	protein_coding	GRAM domain containing 1B	ENSMUSG00000040111.18	chr9	40204529	40442679	-	0
Ddit4l	9.8431e-20	-1.35084	0.078	0.17	3.17784e-15	protein_coding	DNA-damage-inducible transcript 4-like	ENSMUSG00000046818.8	chr3	137327373	137334094	+	0
Unc79	1.4353e-13	-1.35196	0.096	0.173	4.63386e-09	protein_coding	unc-79 homolog	ENSMUSG00000021198.17	chr12	102915118	103150324	+	0
Csgalnact1	6.89884e-15	-1.35683	0.071	0.145	2.22729e-10	protein_coding	chondroitin sulfate N-acetylgalactosaminyltransferase 1	ENSMUSG00000036356.16	chr8	68809433	69187798	-	0
Gpr85	4.84645e-07	-1.35908	0.061	0.102	0.0156468	protein_coding	G protein-coupled receptor 85	ENSMUSG00000048216.14	chr6	13834457	13839941	-	0
Cgref1	7.93985e-07	-1.36117	0.018	0.045	0.0256338	protein_coding	cell growth regulator with EF hand domain 1	ENSMUSG00000029161.9	chr5	31090487	31102935	-	0
Osbpl10	2.59735e-14	-1.36423	0.053	0.119	8.38554e-10	protein_coding	oxysterol binding protein-like 10	ENSMUSG00000040875.13	chr9	114807637	115061293	+	0
Peli3	2.28748e-07	-1.36423	0.021	0.051	0.00738513	protein_coding	pellino 3	ENSMUSG00000024901.16	chr19	4979745	4993155	-	0
Hpca	5.00442e-07	-1.36423	0.03	0.062	0.0161568	protein_coding	hippocalcin	ENSMUSG00000028785.14	chr4	129005363	129015829	-	0
Scn3a	7.87244e-07	-1.3656	0.054	0.094	0.0254162	protein_coding	sodium channel, voltage-gated, type III, alpha	ENSMUSG00000057182.17	chr2	65288607	65397971	-	0
Mpped1	2.36196e-13	-1.36708	0.274	0.365	7.6256e-09	protein_coding	metallophosphoesterase domain containing 1	ENSMUSG00000041708.13	chr15	83663668	83742695	+	0
Zdhhc14	3.15949e-08	-1.37025	0.108	0.165	0.00102004	protein_coding	zinc finger, DHHC domain containing 14	ENSMUSG00000034265.9	chr17	5542832	5804086	+	0
Nrxn1	1.42902e-07	-1.37874	0.233	0.294	0.00461359	protein_coding	neurexin I	ENSMUSG00000024109.19	chr17	90341059	91400499	-	0
Shtn1	2.52861e-07	-1.38226	0.091	0.14	0.00816362	protein_coding	shootin 1	ENSMUSG00000041362.18	chr19	58961788	59064532	-	0
Kctd14	3.26377e-20	-1.3915	0.078	0.172	1.05371e-15	protein_coding	potassium channel tetramerisation domain containing 14	ENSMUSG00000051727.15	chr7	97100530	97108764	+	0
Snhg4.1	8.51014e-10	-1.39174	0.022	0.06	2.7475e-05	.	.	.	.	.	.	.	0
Itga2	7.54094e-08	-1.40429	0.03	0.066	0.00243459	protein_coding	integrin alpha 2	ENSMUSG00000015533.10	chr13	114969617	115068636	-	0
Svop	4.46396e-09	-1.4046	0.062	0.112	0.000144119	protein_coding	SV2 related protein	ENSMUSG00000042078.15	chr5	114164971	114229631	-	0
Rgs17	4.02414e-12	-1.40713	0.072	0.136	1.29919e-07	protein_coding	regulator of G-protein signaling 17	ENSMUSG00000019775.18	chr10	5775663	5872400	-	0
Pnma2	3.79855e-08	-1.4082	0.019	0.05	0.00122636	protein_coding	paraneoplastic antigen MA2	ENSMUSG00000046204.15	chr14	67148619	67158472	+	0
Ggta1	4.79942e-07	-1.40882	0.018	0.045	0.0154949	protein_coding	glycoprotein galactosyltransferase alpha 1, 3	ENSMUSG00000035778.18	chr2	35290191	35353243	-	0
Jakmip1	2.78306e-08	-1.41008	0.046	0.088	0.000898511	protein_coding	janus kinase and microtubule interacting protein 1	ENSMUSG00000063646.19	chr5	37185679	37307951	+	0
Msrb2	8.0206e-23	-1.41161	0.07	0.169	2.58945e-18	protein_coding	methionine sulfoxide reductase B2	ENSMUSG00000023094.15	chr2	19376251	19399787	+	0
Qpct	1.13426e-10	-1.4124	0.024	0.065	3.66197e-06	protein_coding	glutaminyl-peptide cyclotransferase (glutaminyl cyclase)	ENSMUSG00000024084.9	chr17	79359335	79397807	+	0
Nin	3.23136e-09	-1.41319	0.409	0.481	0.000104324	protein_coding	ninein	ENSMUSG00000021068.18	chr12	70058209	70160491	-	0
Tmem100	2.23267e-11	-1.41321	0.032	0.08	7.20816e-07	protein_coding	transmembrane protein 100	ENSMUSG00000069763.4	chr11	89921174	89927334	+	0
Arsb	7.97719e-25	-1.41479	0.095	0.207	2.57543e-20	protein_coding	arylsulfatase B	ENSMUSG00000042082.8	chr13	93908138	94079524	+	0
Cntn6	4.75139e-07	-1.41497	0.042	0.079	0.0153399	protein_coding	contactin 6	ENSMUSG00000030092.15	chr6	104469751	104840367	+	0
Tmem132c	8.21219e-30	-1.41634	0.117	0.254	2.65131e-25	protein_coding	transmembrane protein 132C	ENSMUSG00000034324.17	chr5	127318872	127642857	+	0
Fndc3c1	1.13566e-10	-1.41798	0.022	0.062	3.66649e-06	protein_coding	fibronectin type III domain containing 3C1	ENSMUSG00000033737.15	chrX	105463647	105529007	-	0
Clstn2	1.23181e-08	-1.43244	0.164	0.227	0.00039769	protein_coding	calsyntenin 2	ENSMUSG00000032452.13	chr9	97326448	97915234	-	0
Cracr2a	9.63526e-07	-1.4343	0.015	0.039	0.0311074	protein_coding	calcium release activated channel regulator 2A	ENSMUSG00000061414.9	chr6	127538301	127651211	+	0
Dpf3	1.22166e-08	-1.43451	0.126	0.187	0.000394412	protein_coding	double PHD fingers 3	ENSMUSG00000021221.17	chr12	83260519	83534490	-	0
Khdrbs2	6.61657e-09	-1.43626	0.31	0.379	0.000213616	protein_coding	KH domain containing, RNA binding, signal transduction associated 2	ENSMUSG00000026058.12	chr1	32211795	32697649	+	0
Akap12	7.43629e-35	-1.4372	0.138	0.29	2.40081e-30	protein_coding	A kinase (PRKA) anchor protein (gravin) 12	ENSMUSG00000038587.11	chr10	4216380	4309470	+	0
Colgalt2	5.70924e-07	-1.43832	0.019	0.046	0.0184323	protein_coding	collagen beta(1-O)galactosyltransferase 2	ENSMUSG00000032649.15	chr1	152275581	152386446	+	0
Fry	2.02733e-09	-1.43917	0.143	0.211	6.54524e-05	protein_coding	FRY microtubule binding protein	ENSMUSG00000056602.14	chr5	150042110	150421218	+	0
Gm8251	3.89297e-16	-1.44258	0.037	0.101	1.25685e-11	protein_coding	predicted gene 8251	.	.	.	.	.	0
Kcnc1	1.09023e-10	-1.44387	0.031	0.076	3.5198e-06	protein_coding	potassium voltage gated channel, Shaw-related subfamily, member 1	ENSMUSG00000058975.8	chr7	46045921	46088128	+	0
Rgs9	2.54804e-13	-1.44884	0.047	0.107	8.22634e-09	protein_coding	regulator of G-protein signaling 9	ENSMUSG00000020599.14	chr11	109116181	109188955	-	0
Clmp	3.13779e-07	-1.44993	0.101	0.15	0.0101304	protein_coding	CXADR-like membrane protein	ENSMUSG00000032024.11	chr9	40597258	40696615	+	0
Srgap1	2.90213e-16	-1.45551	0.366	0.462	9.36953e-12	protein_coding	SLIT-ROBO Rho GTPase activating protein 1	ENSMUSG00000020121.16	chr10	121616896	121883220	-	0
Ina	8.70598e-07	-1.45568	0.087	0.134	0.0281072	protein_coding	internexin neuronal intermediate filament protein, alpha	ENSMUSG00000034336.4	chr19	47003137	47013766	+	0
Hmgcll1	1.10416e-21	-1.45894	0.082	0.182	3.56477e-17	protein_coding	3-hydroxymethyl-3-methylglutaryl-Coenzyme A lyase-like 1	ENSMUSG00000007908.15	chr9	75922137	76043632	+	0
Rgs8	4.14895e-09	-1.46334	0.021	0.056	0.000133949	protein_coding	regulator of G-protein signaling 8	ENSMUSG00000042671.13	chr1	153528771	153576069	+	0
Medag	1.26323e-07	-1.46334	0.012	0.038	0.00407832	protein_coding	mesenteric estrogen dependent adipogenesis	ENSMUSG00000029659.17	chr5	149335214	149355188	+	0
Bcl11b	3.95431e-09	-1.46573	0.267	0.344	0.000127665	protein_coding	B cell leukemia/lymphoma 11B	ENSMUSG00000048251.16	chr12	107876662	107969861	-	0
Mest	3.53967e-42	-1.47208	0.226	0.408	1.14278e-37	protein_coding	mesoderm specific transcript	ENSMUSG00000051855.16	chr6	30723546	30748464	+	0
Gabra3	9.41815e-13	-1.47798	0.039	0.093	3.04065e-08	protein_coding	gamma-aminobutyric acid (GABA) A receptor, subunit alpha 3	ENSMUSG00000031343.14	chrX	71476287	71700454	-	0
Fam13a	8.38392e-07	-1.48442	0.044	0.081	0.0270675	protein_coding	family with sequence similarity 13, member A	ENSMUSG00000037709.14	chr6	58909075	59001534	-	0
Mdga2	3.61523e-34	-1.48676	0.492	0.631	1.16718e-29	protein_coding	MAM domain containing glycosylphosphatidylinositol anchor 2	ENSMUSG00000034912.19	chr12	66512834	67269323	-	0
Galnt17	3.16257e-20	-1.49362	0.171	0.283	1.02104e-15	protein_coding	polypeptide N-acetylgalactosaminyltransferase 17	ENSMUSG00000034040.18	chr5	130900923	131337335	-	0
Kitl	3.02903e-17	-1.49441	0.06	0.138	9.77924e-13	protein_coding	kit ligand	ENSMUSG00000019966.19	chr10	99851492	99936278	+	0
Rab3c	9.30797e-08	-1.4957	0.125	0.181	0.00300508	protein_coding	RAB3C, member RAS oncogene family	ENSMUSG00000021700.11	chr13	110190721	110417530	-	0
Gm3468	6.1267e-08	-1.5013	0.019	0.05	0.00197801	protein_coding	predicted gene 3468	ENSMUSG00000094634.11	chr14	16375831	16381502	+	0
2600014E21Rik	1.58828e-08	-1.5017	0.036	0.076	0.000512777	lncRNA	RIKEN cDNA 2600014E21 gene	ENSMUSG00000100303.6	chr2	74969187	75148164	+	0
Gm17057	1.23692e-09	-1.50398	0.031	0.073	3.99341e-05	lncRNA	predicted gene 17057	ENSMUSG00000090500.2	chr15	99716901	99732451	+	0
H2-T22	4.31537e-07	-1.50398	0.013	0.038	0.0139322	protein_coding	histocompatibility 2, T region locus 22	ENSMUSG00000056116.19	chr17	36348020	36353639	-	0
Lpl	3.66993e-37	-1.50471	0.133	0.294	1.18484e-32	protein_coding	lipoprotein lipase	ENSMUSG00000015568.17	chr8	69333143	69360100	+	0
Phf19	3.48095e-12	-1.50773	0.025	0.071	1.12383e-07	protein_coding	PHD finger protein 19	ENSMUSG00000026873.10	chr2	34783769	34804038	-	0
Nwd1	1.5311e-17	-1.50841	0.044	0.116	4.94317e-13	protein_coding	NACHT and WD repeat domain containing 1	ENSMUSG00000048148.19	chr8	73373339	73444504	+	0
Etv4	6.29472e-08	-1.50969	0.015	0.043	0.00203225	protein_coding	ets variant 4	ENSMUSG00000017724.15	chr11	101660568	101676197	-	0
9630014M24Rik	5.55296e-07	-1.5198	0.022	0.051	0.0179277	lncRNA	RIKEN cDNA 9630014M24 gene	ENSMUSG00000118257.3	chr18	38734534	38971060	+	0
Syt4	7.17306e-07	-1.5198	0.061	0.102	0.0231582	protein_coding	synaptotagmin IV	ENSMUSG00000024261.7	chr18	31570861	31580459	-	0
Tmem132cos	2.66431e-09	-1.52119	0.038	0.081	8.60173e-05	lncRNA	transmembrane protein 132C, opposite strand	ENSMUSG00000087104.9	chr5	127331083	127358727	-	0
Hmga2	1.11815e-66	-1.52216	0.415	0.627	3.60994e-62	protein_coding	high mobility group AT-hook 2	ENSMUSG00000056758.15	chr10	120197180	120312374	-	0
Gabrg2	3.37031e-07	-1.52463	0.04	0.077	0.010881	protein_coding	gamma-aminobutyric acid (GABA) A receptor, subunit gamma 2	ENSMUSG00000020436.18	chr11	41801030	41891684	-	0
Stk26	1.94846e-09	-1.526	0.022	0.059	6.29059e-05	protein_coding	serine/threonine kinase 26	ENSMUSG00000031112.11	chrX	49929924	49981974	+	0
Hs6st2	1.05445e-113	-1.53256	0.54	0.794	3.40428e-109	protein_coding	heparan sulfate 6-O-sulfotransferase 2	ENSMUSG00000062184.12	chrX	50476089	50770733	-	0
Cfap100	1.25771e-10	-1.5402	0.025	0.066	4.0605e-06	protein_coding	cilia and flagella associated protein 100	ENSMUSG00000048794.15	chr6	90380461	90405779	-	0
Gulp1	9.04154e-55	-1.54303	0.239	0.451	2.91906e-50	protein_coding	GULP, engulfment adaptor PTB domain containing 1	ENSMUSG00000056870.10	chr1	44590671	44835998	+	0
Nmnat2	2.14953e-07	-1.55013	0.073	0.119	0.00693976	protein_coding	nicotinamide nucleotide adenylyltransferase 2	ENSMUSG00000042751.15	chr1	152830744	152995007	+	0
Minar1	4.39546e-11	-1.55402	0.032	0.079	1.41907e-06	protein_coding	membrane integral NOTCH2 associated receptor 1	ENSMUSG00000039313.15	chr9	89469269	89505178	-	0
Me1	2.22521e-15	-1.55467	0.043	0.108	7.18409e-11	protein_coding	malic enzyme 1, NADP(+)-dependent, cytosolic	ENSMUSG00000032418.16	chr9	86463424	86578006	-	0
Prkg2	4.53833e-40	-1.56258	0.131	0.295	1.4652e-35	protein_coding	protein kinase, cGMP-dependent, type II	ENSMUSG00000029334.15	chr5	99077632	99185210	-	0
Adamts3	1.64318e-39	-1.56291	0.303	0.487	5.305e-35	protein_coding	a disintegrin-like and metallopeptidase (reprolysin type) with thrombospondin type 1 motif, 3	ENSMUSG00000043635.13	chr5	89824946	90031193	-	0
Fam155a	5.66442e-11	-1.56878	0.095	0.16	1.82876e-06	.	.	.	.	.	.	.	0
Kcnma1	1.00037e-06	-1.56948	0.047	0.085	0.032297	protein_coding	potassium large conductance calcium-activated channel, subfamily M, alpha member 1	ENSMUSG00000063142.17	chr14	23339499	24064559	-	0
Pfkp	1.08838e-07	-1.58246	0.03	0.064	0.00351384	protein_coding	phosphofructokinase, platelet	ENSMUSG00000021196.15	chr13	6629804	6698813	-	0
Neurog1	4.12279e-08	-1.5849	0.025	0.059	0.00133104	protein_coding	neurogenin 1	ENSMUSG00000048904.6	chr13	56398291	56399976	-	0
Btbd11	3.65893e-07	-1.5867	0.08	0.127	0.0118128	protein_coding	BTB (POZ) domain containing 11	.	.	.	.	.	0
Ntm	6.30489e-18	-1.58956	0.283	0.391	2.03553e-13	protein_coding	neurotrimin	ENSMUSG00000059974.11	chr9	28906046	29874437	-	0
Ptpro	2.65227e-09	-1.59271	0.105	0.166	8.56285e-05	protein_coding	protein tyrosine phosphatase, receptor type, O	ENSMUSG00000030223.15	chr6	137229317	137440231	+	0
Trim9	6.95397e-11	-1.60251	0.068	0.127	2.24509e-06	protein_coding	tripartite motif-containing 9	ENSMUSG00000021071.18	chr12	70291307	70394388	-	0
Batf3	1.45106e-09	-1.60472	0.019	0.054	4.68476e-05	protein_coding	basic leucine zipper transcription factor, ATF-like 3	ENSMUSG00000026630.10	chr1	190830044	190841142	+	0
Eef1a2	1.83485e-07	-1.61549	0.02	0.05	0.0059238	protein_coding	eukaryotic translation elongation factor 1 alpha 2	ENSMUSG00000016349.12	chr2	180778581	180798807	-	0
Syt16	1.00497e-09	-1.61713	0.067	0.121	3.24455e-05	protein_coding	synaptotagmin XVI	ENSMUSG00000044912.12	chr12	74044435	74320041	+	0
Ppp1r14c	1.49912e-06	-1.61997	0.03	0.061	0.0483991	protein_coding	protein phosphatase 1, regulatory inhibitor subunit 14C	ENSMUSG00000040653.7	chr10	3316057	3414975	+	0
Pcdh15	4.50984e-66	-1.62491	0.422	0.638	1.456e-61	protein_coding	protocadherin 15	ENSMUSG00000052613.18	chr10	72935174	74485569	+	0
B4galnt1	1.00578e-11	-1.64148	0.022	0.065	3.24717e-07	protein_coding	beta-1,4-N-acetyl-galactosaminyl transferase 1	ENSMUSG00000006731.11	chr10	127001094	127008199	+	0
Sertm1	4.26825e-08	-1.64148	0.007	0.029	0.001378	protein_coding	serine rich and transmembrane domain containing 1	ENSMUSG00000056306.7	chr3	54804489	54823308	-	0
Gm47664	4.77552e-11	-1.64975	0.021	0.061	1.54178e-06	lncRNA	predicted gene, 47664	ENSMUSG00000113183.2	chr13	20684058	20685397	+	0
Lpcat2	1.8906e-08	-1.65053	0.018	0.05	0.000610381	protein_coding	lysophosphatidylcholine acyltransferase 2	ENSMUSG00000033192.6	chr8	93581967	93645907	+	0
Gm45904	3.56068e-08	-1.65147	0.017	0.047	0.00114956	lncRNA	predicted gene 45904	ENSMUSG00000110455.3	chr8	113594229	113731629	-	0
Zfp365	5.9126e-08	-1.66385	0.013	0.04	0.00190888	protein_coding	zinc finger protein 365	ENSMUSG00000037855.16	chr10	67721933	67748492	-	0
Ooep	1.65398e-22	-1.66409	0.059	0.151	5.33989e-18	protein_coding	oocyte expressed protein	ENSMUSG00000032346.8	chr9	78283391	78286007	-	0
Fgf14	1.64433e-28	-1.66528	0.255	0.401	5.30871e-24	protein_coding	fibroblast growth factor 14	ENSMUSG00000025551.14	chr14	124215319	124914539	-	0
Gm16565	3.07822e-08	-1.67218	0.013	0.04	0.000993804	lncRNA	predicted gene 16565	ENSMUSG00000089829.4	chr1	165607638	165616936	+	0
Hivep2	5.89788e-10	-1.67762	0.295	0.367	1.90413e-05	protein_coding	human immunodeficiency virus type I enhancer binding protein 2	ENSMUSG00000015501.11	chr10	13841819	14027118	+	0
Ntng1	3.80732e-09	-1.68436	0.071	0.124	0.000122919	protein_coding	netrin G1	ENSMUSG00000059857.17	chr3	109687356	110051327	-	0
Grik1	3.06961e-44	-1.68856	0.187	0.37	9.91025e-40	protein_coding	glutamate receptor, ionotropic, kainate 1	ENSMUSG00000022935.17	chr16	87692788	88087153	-	0
Kcnk2	7.01265e-69	-1.69492	0.186	0.425	2.26403e-64	protein_coding	potassium channel, subfamily K, member 2	ENSMUSG00000037624.17	chr1	188940127	189134470	-	0
Gm16105	3.13355e-09	-1.70038	0.019	0.052	0.000101167	lncRNA	predicted gene 16105	ENSMUSG00000084849.2	chr10	81296993	81298806	+	0
Tubg2	2.49536e-07	-1.70038	0.01	0.033	0.00805628	protein_coding	tubulin, gamma 2	ENSMUSG00000045007.10	chr11	101046733	101052613	+	0
Pcdh9	2.83501e-54	-1.70778	0.63	0.781	9.15283e-50	protein_coding	protocadherin 9	ENSMUSG00000055421.9	chr14	93250846	94128115	-	0
Nav3	1.7969e-14	-1.71559	0.371	0.471	5.80128e-10	protein_coding	neuron navigator 3	ENSMUSG00000020181.19	chr10	109517120	110292065	-	0
Etv5	1.25659e-63	-1.7187	0.16	0.385	4.05689e-59	protein_coding	ets variant 5	ENSMUSG00000013089.16	chr16	22200059	22258469	-	0
Ank1	2.26795e-10	-1.72144	0.039	0.086	7.32207e-06	protein_coding	ankyrin 1, erythroid	ENSMUSG00000031543.19	chr8	23464860	23640513	+	0
1700006J14Rik	1.62553e-20	-1.73634	0.039	0.115	5.24803e-16	lncRNA	RIKEN cDNA 1700006J14 gene	ENSMUSG00000034764.17	chr10	120163998	120220241	+	0
Kcnj3	1.31892e-14	-1.73924	0.062	0.132	4.25814e-10	protein_coding	potassium inwardly-rectifying channel, subfamily J, member 3	ENSMUSG00000026824.12	chr2	55325982	55488157	+	0
Tnc	7.3624e-52	-1.74158	0.152	0.355	2.37695e-47	protein_coding	tenascin C	ENSMUSG00000028364.16	chr4	63878022	63965252	-	0
Fgf12	3.09796e-15	-1.75764	0.105	0.187	1.00018e-10	protein_coding	fibroblast growth factor 12	ENSMUSG00000022523.11	chr16	27978850	28571820	-	0
Gpr156	1.45033e-124	-1.76393	0.272	0.618	4.6824e-120	protein_coding	G protein-coupled receptor 156	ENSMUSG00000046961.9	chr16	37736858	37827892	+	0
Zdhhc23	3.82082e-07	-1.77331	0.012	0.035	0.0123355	protein_coding	zinc finger, DHHC domain containing 23	ENSMUSG00000036304.15	chr16	43785396	43800154	-	0
St6galnac5	3.82647e-07	-1.79094	0.02	0.049	0.0123538	protein_coding	ST6 (alpha-N-acetyl-neuraminyl-2,3-beta-galactosyl-1,3)-N-acetylgalactosaminide alpha-2,6-sialyltransferase 5	ENSMUSG00000039037.6	chr3	152522718	152687883	-	0
Slco1c1	4.18333e-08	-1.79349	0.012	0.039	0.00135059	protein_coding	solute carrier organic anion transporter family, member 1c1	ENSMUSG00000030235.18	chr6	141470094	141515903	+	0
8030451A03Rik	7.14871e-24	-1.79856	0.058	0.154	2.30796e-19	lncRNA	RIKEN cDNA 8030451A03 gene	ENSMUSG00000073821.13	chr4	63898091	64068161	+	0
Megf11	5.82229e-23	-1.79913	0.068	0.164	1.87973e-18	protein_coding	multiple EGF-like-domains 11	ENSMUSG00000036466.18	chr9	64292908	64616487	+	0
Med9os	9.70006e-10	-1.82139	0.013	0.045	3.13166e-05	lncRNA	mediator complex subunit 9, opposite strand	ENSMUSG00000085260.10	chr11	59785803	59839050	-	0
Slc4a10	5.8386e-07	-1.82192	0.04	0.076	0.0188499	protein_coding	solute carrier family 4, sodium bicarbonate cotransporter-like, member 10	ENSMUSG00000026904.18	chr2	61876806	62157074	+	0
Cnnm1	9.85703e-09	-1.84793	0.019	0.052	0.000318234	protein_coding	cyclin M1	ENSMUSG00000025189.10	chr19	43428875	43485649	+	0
Pde3a	1.05833e-06	-1.85353	0.033	0.066	0.0341681	protein_coding	phosphodiesterase 3A, cGMP inhibited	ENSMUSG00000041741.11	chr6	141194995	141453174	+	0
2900079G21Rik	4.91386e-11	-1.88368	0.016	0.054	1.58644e-06	lncRNA	RIKEN cDNA 2900079G21 gene	ENSMUSG00000087038.12	chr9	112063117	112177993	+	0
Kif26b	1.25736e-13	-1.90978	0.087	0.161	4.0594e-09	protein_coding	kinesin family member 26B	ENSMUSG00000026494.13	chr1	178356690	178766765	+	0
Nebl	8.19343e-08	-1.93774	0.05	0.092	0.00264525	protein_coding	nebulette	ENSMUSG00000053702.17	chr2	17348720	17736275	-	0
Kirrel3	1.47353e-25	-1.94015	0.471	0.585	4.75728e-21	protein_coding	kirre like nephrin family adhesion molecule 3	ENSMUSG00000032036.16	chr9	34397190	34948012	+	0
S100a6	1.40459e-12	-1.95035	0.016	0.056	4.53473e-08	protein_coding	S100 calcium binding protein A6 (calcyclin)	ENSMUSG00000001025.9	chr3	90520189	90531488	+	0
Gm10037	1.8807e-07	-1.96341	0.008	0.031	0.00607185	protein_coding	predicted gene 10037	.	.	.	.	.	0
Ptprt	2.706e-08	-1.99168	0.047	0.09	0.000873631	protein_coding	protein tyrosine phosphatase, receptor type, T	ENSMUSG00000053141.17	chr2	161363910	162503067	-	0
Cntnap4	1.76989e-65	-2.03157	0.14	0.36	5.71409e-61	protein_coding	contactin associated protein-like 4	ENSMUSG00000031772.18	chr8	113296675	113609349	+	0
Gm14964	6.13331e-17	-2.032	0.031	0.092	1.98014e-12	lncRNA	predicted gene 14964	ENSMUSG00000052188.7	chr19	6580741	6582041	-	0
Camk4	4.2199e-07	-2.03259	0.066	0.108	0.0136239	protein_coding	calcium/calmodulin-dependent protein kinase IV	ENSMUSG00000038128.8	chr18	33067984	33324281	+	0
Clgn	2.55671e-14	-2.05652	0.016	0.062	8.25435e-10	protein_coding	calmegin	ENSMUSG00000002190.14	chr8	84116496	84155181	+	0
Gm30382	1.96738e-10	-2.09771	0.015	0.05	6.35168e-06	lncRNA	predicted gene, 30382	ENSMUSG00000106515.7	chr3	148879755	149151138	-	0
Stard13	5.75845e-08	-2.10193	0.016	0.044	0.00185911	protein_coding	StAR-related lipid transfer (START) domain containing 13	ENSMUSG00000016128.15	chr5	150960975	151157301	-	0
Hs3st5	4.99516e-08	-2.10637	0.045	0.087	0.00161269	protein_coding	heparan sulfate (glucosamine) 3-O-sulfotransferase 5	ENSMUSG00000044499.12	chr10	36382810	36710393	+	0
Gm35940	1.13476e-18	-2.11541	0.019	0.076	3.66358e-14	lncRNA	predicted gene, 35940	ENSMUSG00000110981.3	chr9	41716708	41749714	+	0
Wfdc2	1.79072e-36	-2.125	0.03	0.136	5.78135e-32	protein_coding	WAP four-disulfide core domain 2	ENSMUSG00000017723.12	chr2	164404333	164410430	+	0
Vstm2b	6.31648e-14	-2.13052	0.016	0.06	2.03928e-09	protein_coding	V-set and transmembrane domain containing 2B	ENSMUSG00000039257.12	chr7	40547752	40580018	+	0
Gm10635	1.28578e-06	-2.15606	0.003	0.017	0.0415116	lncRNA	predicted gene 10635	ENSMUSG00000111765.3	chr9	79351227	79426751	-	0
Stac	6.7226e-15	-2.16832	0.022	0.073	2.17039e-10	protein_coding	src homology three (SH3) and cysteine rich domain	ENSMUSG00000032502.9	chr9	111390505	111519416	-	0
Gas7	4.18489e-13	-2.16852	0.039	0.095	1.35109e-08	protein_coding	growth arrest specific 7	ENSMUSG00000033066.18	chr11	67345917	67575800	+	0
Gm8113	5.42899e-07	-2.16986	0.005	0.024	0.0175275	protein_coding	predicted gene 8113	ENSMUSG00000089901.2	chr14	44162847	44170868	+	0
Kcnv1	1.28824e-06	-2.17101	0.009	0.03	0.0415909	protein_coding	potassium channel, subfamily V, member 1	ENSMUSG00000022342.7	chr15	44969680	44978316	-	0
Syt6	7.58621e-07	-2.1858	0.012	0.036	0.0244921	protein_coding	synaptotagmin VI	ENSMUSG00000027849.20	chr3	103482547	103552885	+	0
Arhgap29	2.22528e-09	-2.19436	0.016	0.048	7.18432e-05	protein_coding	Rho GTPase activating protein 29	ENSMUSG00000039831.17	chr3	121746190	121810402	+	0
2810429I04Rik	9.18969e-53	-2.21452	0.047	0.203	2.96689e-48	lncRNA	RIKEN cDNA 2810429I04 gene	ENSMUSG00000097709.11	chr13	3528028	3552395	+	0
Pnma3	4.07614e-08	-2.21495	0.006	0.027	0.00131598	protein_coding	paraneoplastic antigen MA3	ENSMUSG00000046287.8	chrX	72108393	72111797	+	0
Gria1	5.4218e-10	-2.25092	0.041	0.087	1.75043e-05	protein_coding	glutamate receptor, ionotropic, AMPA1 (alpha 1)	ENSMUSG00000020524.17	chr11	56902213	57221070	+	0
Trim12c	1.25122e-09	-2.25292	0.007	0.032	4.03955e-05	protein_coding	tripartite motif-containing 12C	ENSMUSG00000057143.16	chr7	103987961	104002569	-	0
Ldb2	7.59716e-15	-2.26191	0.15	0.239	2.45274e-10	protein_coding	LIM domain binding 2	ENSMUSG00000039706.12	chr5	44629474	44957022	-	0
Ppp1r16b	6.93237e-13	-2.26974	0.02	0.064	2.23812e-08	protein_coding	protein phosphatase 1, regulatory subunit 16B	ENSMUSG00000037754.14	chr2	158507318	158608254	+	0
Itprid1	1.39743e-09	-2.32841	0.018	0.052	4.5116e-05	protein_coding	ITPR interacting domain containing 1	ENSMUSG00000037973.7	chr6	55813880	55955720	+	0
Glra2	1.02703e-06	-2.32995	0.016	0.041	0.0331576	protein_coding	glycine receptor, alpha 2 subunit	ENSMUSG00000018589.9	chrX	163912013	164110389	-	0
Kcnq3	3.61151e-11	-2.33716	0.136	0.207	1.16598e-06	protein_coding	potassium voltage-gated channel, subfamily Q, member 3	ENSMUSG00000056258.10	chr15	65858236	66158491	-	0
Stk32b	6.51275e-17	-2.35625	0.032	0.094	2.10264e-12	protein_coding	serine/threonine kinase 32B	ENSMUSG00000029123.9	chr5	37604169	37874515	-	0
Nxph3	6.82016e-09	-2.35882	0.008	0.034	0.000220189	protein_coding	neurexophilin 3	ENSMUSG00000046719.8	chr11	95400671	95405396	-	0
Dync1i1	3.97936e-09	-2.36098	0.067	0.119	0.000128474	protein_coding	dynein cytoplasmic 1 intermediate chain 1	ENSMUSG00000029757.17	chr6	5725639	6028039	+	0
Ndrg1	2.84794e-09	-2.36519	0.027	0.065	9.19458e-05	protein_coding	N-myc downstream regulated gene 1	ENSMUSG00000005125.14	chr15	66801167	66841489	-	0
Gm1043	6.04298e-13	-2.37305	0.016	0.058	1.95098e-08	protein_coding	predicted gene 1043	ENSMUSG00000117286.2	chr5	37242714	37386891	+	0
2025-03-04	1.00136e-12	-2.39439	0.019	0.062	3.23289e-08	.	.	.	.	.	.	.	0
Sparcl1	3.32382e-13	-2.42152	0.013	0.052	1.07309e-08	protein_coding	SPARC-like 1	ENSMUSG00000029309.8	chr5	104226977	104261599	-	0
Cntn1	3.627e-10	-2.43119	0.023	0.062	1.17098e-05	protein_coding	contactin 1	ENSMUSG00000055022.15	chr15	91949046	92239848	+	0
Arpp21	2.6593e-13	-2.44458	0.048	0.108	8.58554e-09	protein_coding	cyclic AMP-regulated phosphoprotein, 21	ENSMUSG00000032503.19	chr9	111894159	112065006	-	0
Grik3	4.30046e-07	-2.45572	0.031	0.064	0.013884	protein_coding	glutamate receptor, ionotropic, kainate 3	ENSMUSG00000001985.10	chr4	125384493	125607966	+	0
Vwa5a	7.25859e-21	-2.49392	0.014	0.071	2.34344e-16	protein_coding	von Willebrand factor A domain containing 5A	ENSMUSG00000023186.15	chr9	38629564	38654633	+	0
Gna14	3.22152e-33	-2.50773	0.034	0.135	1.04007e-28	protein_coding	guanine nucleotide binding protein, alpha 14	ENSMUSG00000024697.5	chr19	16413126	16588184	+	0
Slc8a3	8.37188e-10	-2.54601	0.031	0.073	2.70286e-05	protein_coding	solute carrier family 8 (sodium/calcium exchanger), member 3	ENSMUSG00000079055.11	chr12	81244689	81379954	-	0
Tnr	5.09963e-12	-2.55969	0.023	0.067	1.64641e-07	protein_coding	tenascin R	ENSMUSG00000015829.14	chr1	159351339	159759299	+	0
Raet1d	1.6183e-11	-2.63718	0.006	0.035	5.22469e-07	protein_coding	retinoic acid early transcript delta	ENSMUSG00000078452.11	chr10	22236451	22250038	+	0
Slc14a1	9.03433e-14	-2.68588	0.008	0.043	2.91673e-09	protein_coding	solute carrier family 14 (urea transporter), member 1	ENSMUSG00000059336.15	chr18	78143306	78185334	-	0
Rbfox1	8.77164e-17	-2.68658	0.198	0.305	2.83192e-12	protein_coding	RNA binding protein, fox-1 homolog (C. elegans) 1	ENSMUSG00000008658.18	chr16	5124665	7229391	+	0
Rph3a	8.40201e-08	-2.83788	0.004	0.024	0.00271259	protein_coding	rabphilin 3A	ENSMUSG00000029608.11	chr5	121078562	121148155	-	0
Spock1	3.17824e-12	-2.94754	0.051	0.108	1.02609e-07	protein_coding	sparc/osteonectin, cwcv and kazal-like domains proteoglycan 1	ENSMUSG00000056222.16	chr13	57569008	58056146	-	0
Spp1	2.19524e-07	-2.96341	0.002	0.018	0.00708734	protein_coding	secreted phosphoprotein 1	ENSMUSG00000029304.15	chr5	104582984	104588916	+	0
Sox5os4	8.15004e-31	-2.97971	0.015	0.095	2.63124e-26	lncRNA	SRY (sex determining region Y)-box 5, opposite strand 4	ENSMUSG00000086282.3	chr6	144666637	144705838	+	0
Rgs4	1.89058e-07	-3.09465	0.003	0.019	0.00610375	protein_coding	regulator of G-protein signaling 4	ENSMUSG00000038530.12	chr1	169569046	169575211	-	0
Rbp4	9.25152e-10	-3.11541	0.005	0.029	2.98685e-05	protein_coding	retinol binding protein 4, plasma	ENSMUSG00000024990.14	chr19	38105077	38113729	-	0
Ryr3	1.40129e-09	-3.1858	0.041	0.086	4.52406e-05	protein_coding	ryanodine receptor 3	ENSMUSG00000057378.16	chr2	112461700	113047441	-	0
Rimbp2	2.14839e-08	-3.24195	0.007	0.029	0.000693608	protein_coding	RIMS binding protein 2	ENSMUSG00000029420.15	chr5	128834855	129030550	-	0
Hs3st4	1.06594e-08	-3.30372	0.035	0.075	0.000344138	protein_coding	heparan sulfate (glucosamine) 3-O-sulfotransferase 4	ENSMUSG00000078591.2	chr7	123582092	123998212	+	0
Gdf9	3.42365e-08	-3.33264	0.001	0.017	0.00110532	protein_coding	growth differentiation factor 9	ENSMUSG00000018238.7	chr11	53321850	53328731	+	0
Grin2b	9.53357e-56	-3.38166	0.065	0.237	3.07791e-51	protein_coding	glutamate receptor, ionotropic, NMDA2B (epsilon 2)	ENSMUSG00000030209.15	chr6	135690231	136150509	-	0
Rgs6	2.8306e-18	-3.54783	0.03	0.094	9.13859e-14	protein_coding	regulator of G-protein signaling 6	ENSMUSG00000021219.17	chr12	82635066	83208830	+	0
Mc4r	7.45089e-10	-3.60084	0.004	0.027	2.40552e-05	protein_coding	melanocortin 4 receptor	ENSMUSG00000047259.4	chr18	66990775	66993577	-	0
Slc6a11	6.28677e-14	-3.70038	0.003	0.032	2.02968e-09	protein_coding	solute carrier family 6 (neurotransmitter transporter, GABA), member 11	ENSMUSG00000030307.9	chr6	114108202	114226913	+	0
Tmem132b	0	-3.70389	0.187	0.834	0	protein_coding	transmembrane protein 132B	ENSMUSG00000070498.4	chr5	125608838	125869647	+	0
Ccbe1	5.46045e-08	-3.85094	0.004	0.023	0.00176291	protein_coding	collagen and calcium binding EGF domains 1	ENSMUSG00000046318.17	chr18	66178373	66435812	-	0
2610507I01Rik	1.83194e-33	-4.01705	0.004	0.075	5.91441e-29	lncRNA	RIKEN cDNA 2610507I01 gene	ENSMUSG00000085882.4	chr11	59087691	59093273	-	0
E030030I06Rik	8.67406e-34	-4.16694	0.004	0.076	2.80042e-29	transcribed_unprocessed_pseudogene	RIKEN cDNA E030030I06 gene	ENSMUSG00000097327.10	chr10	22024388	22024596	-	0
Hfm1	6.15442e-93	-4.28064	0.015	0.21	1.98695e-88	protein_coding	HFM1, ATP-dependent DNA helicase homolog	ENSMUSG00000043410.17	chr5	106988058	107074187	-	0
Sla	1.03545e-17	-4.81141	0.004	0.042	3.34296e-13	protein_coding	src-like adaptor	ENSMUSG00000022372.15	chr15	66652668	66703678	-	0
Hist1h4m	4.83375e-29	-7.03666	0	0.054	1.56058e-24	.	.	.	.	.	.	.	0

### Sheet: IPC_DEGs_scRNAseq
gene	p_val	avg_log2FC	pct.1	pct.2	p_val_adj	biotype	description	id	chr	start	end	strand	M_vs_F_sig_DEG
Gm48619	1.76032e-289	8.90297	0.893	0.023	5.68321e-285	lncRNA	predicted gene, 48619	ENSMUSG00000112454.2	chr12	6749753	6853300	+	0
Fthl17f	5.0862e-39	7.60049	0.169	0	1.64208e-34	protein_coding	ferritin, heavy polypeptide-like 17, member F	ENSMUSG00000072249.4	chrX	8929254	8930100	+	0
Gm43549	2.55075e-63	7.3304	0.267	0.001	8.2351e-59	lncRNA	predicted gene 43549	ENSMUSG00000106334.2	chr3	55485526	55490151	-	0
Pld2	4.64272e-49	7.21563	0.215	0.002	1.4989e-44	protein_coding	phospholipase D2	ENSMUSG00000020828.14	chr11	70430890	70448936	+	0
Sec14l4	1.49201e-13	7.10092	0.057	0	4.81696e-09	protein_coding	SEC14-like lipid binding 4	ENSMUSG00000019368.14	chr11	3981462	3998024	+	0
Gm36551	4.33726e-23	6.85175	0.103	0.001	1.40028e-18	lncRNA	predicted gene, 36551	ENSMUSG00000106478.3	chr5	137855307	137898687	+	0
2310043L19Rik	5.56295e-21	6.66248	0.091	0	1.796e-16	lncRNA	RIKEN cDNA 2310043L19 gene	ENSMUSG00000101746.4	chr1	177468499	177470846	-	0
Gm11884	2.58063e-141	6.64893	0.548	0.016	8.33158e-137	lncRNA	predicted gene 11884	ENSMUSG00000087098.3	chr4	23260747	23392503	+	0
Gm1110	3.81283e-09	6.57922	0.037	0	0.000123097	protein_coding	predicted gene 1110	ENSMUSG00000079644.3	chr9	26790863	26834407	-	0
Gal3st1	1.0704e-14	6.48325	0.066	0.001	3.45579e-10	protein_coding	galactose-3-O-sulfotransferase 1	ENSMUSG00000049721.15	chr11	3933636	3949326	+	0
Gm45587	9.69675e-250	6.2641	0.831	0.036	3.1306e-245	lncRNA	predicted gene 45587	ENSMUSG00000110214.2	chr8	33462859	33546119	-	0
Gm12315	7.13081e-26	6.19714	0.116	0.001	2.30218e-21	lncRNA	predicted gene 12315	ENSMUSG00000085952.3	chr11	70513853	70522863	-	0
Gm14951	1.91764e-14	6.09094	0.061	0	6.19111e-10	lncRNA	predicted gene 14951	ENSMUSG00000084776.2	chrX	122162835	122170512	+	0
Gm3985	3.07e-248	6.0588	0.835	0.047	9.91149e-244	lncRNA	predicted gene 3985	ENSMUSG00000079070.11	chr8	33378533	33440054	-	0
Tcfl5	1.10708e-81	6.03252	0.345	0.006	3.57421e-77	protein_coding	transcription factor-like 5 (basic helix-loop-helix)	ENSMUSG00000038932.14	chr2	180263749	180284501	-	0
Mnd1	2.30844e-274	5.87744	0.904	0.105	7.45281e-270	protein_coding	meiotic nuclear divisions 1	ENSMUSG00000033752.8	chr3	83995240	84063093	-	0
Gm567	3.57216e-07	5.8279	0.028	0	0.0115327	lncRNA	predicted gene 567	ENSMUSG00000104610.3	chr3	136939260	137022535	+	0
Rnf17	9.07486e-18	5.79138	0.085	0.003	2.92982e-13	protein_coding	ring finger protein 17	ENSMUSG00000000365.10	chr14	56640038	56762489	+	0
Chrne	3.6287e-33	5.56487	0.153	0.003	1.17153e-28	protein_coding	cholinergic receptor, nicotinic, epsilon polypeptide	ENSMUSG00000014609.17	chr11	70505709	70510042	-	0
Ccnb3	6.35094e-11	5.36396	0.048	0.001	2.0504e-06	protein_coding	cyclin B3	ENSMUSG00000051592.15	chrX	6845891	6907858	-	0
Gm12861	4.75101e-08	5.24294	0.032	0	0.00153386	lncRNA	predicted gene 12861	ENSMUSG00000085895.2	chr4	118828494	118856655	+	0
Prr19	4.18838e-18	4.8279	0.084	0.002	1.35222e-13	protein_coding	proline rich 19	ENSMUSG00000058741.5	chr7	25000836	25003557	+	0
Poteg	5.4626e-20	4.60751	0.095	0.003	1.7636e-15	protein_coding	POTE ankyrin domain family, member G	.	.	.	.	.	0
Gm34299	8.3783e-22	4.59344	0.109	0.005	2.70494e-17	lncRNA	predicted gene, 34299	ENSMUSG00000117728.2	chr19	42398833	42402685	+	0
Trim71	2.74674e-08	4.4756	0.036	0.001	0.000886785	protein_coding	tripartite motif-containing 71	ENSMUSG00000079259.3	chr9	114336201	114393437	-	0
Kirrel2	1.9237e-23	4.36245	0.119	0.006	6.21066e-19	protein_coding	kirre like nephrin family adhesion molecule 2	ENSMUSG00000036915.18	chr7	30146959	30157115	-	0
Gm47760	5.31879e-21	4.31333	0.108	0.006	1.71717e-16	lncRNA	predicted gene, 47760	ENSMUSG00000111922.3	chr10	17170182	17208625	-	0
Gm40652	1.66532e-08	4.24294	0.037	0.001	0.00053765	lncRNA	predicted gene, 40652	ENSMUSG00000112345.3	chr10	56993318	57033731	+	0
Gm12316	2.759e-08	4.16894	0.036	0.001	0.000890744	lncRNA	predicted gene 12316	ENSMUSG00000086976.2	chr11	70502038	70504037	-	0
Crtac1	2.18111e-79	4.14948	0.408	0.047	7.04171e-75	protein_coding	cartilage acidic protein 1	ENSMUSG00000042401.9	chr19	42256726	42420224	-	0
Trpc6	3.40829e-07	4.13047	0.031	0.001	0.0110037	protein_coding	transient receptor potential cation channel, subfamily C, member 6	ENSMUSG00000031997.10	chr9	8544143	8680742	+	0
Gm47761	3.0918e-18	3.86854	0.095	0.006	9.98189e-14	lncRNA	predicted gene, 47761	ENSMUSG00000112478.2	chr10	17193833	17198976	-	0
Stag3	3.67027e-30	3.86353	0.167	0.015	1.18495e-25	protein_coding	stromal antigen 3	ENSMUSG00000036928.15	chr5	138278502	138310655	+	0
Mink1	9.99968e-87	3.69437	0.586	0.202	3.2284e-82	protein_coding	misshapen-like kinase 1 (zebrafish)	ENSMUSG00000020827.19	chr11	70453707	70505309	+	0
Gm42851	6.8183e-23	3.68075	0.126	0.011	2.20129e-18	lncRNA	predicted gene 42851	ENSMUSG00000106688.3	chr5	34104363	34111825	-	0
Gm47887	2.65409e-09	3.6759	0.046	0.003	8.56873e-05	lncRNA	predicted gene, 47887	ENSMUSG00000111157.2	chr9	54972211	54974747	-	0
Gm48860	2.31882e-11	3.62145	0.058	0.004	7.48632e-07	lncRNA	predicted gene, 48860	ENSMUSG00000114883.2	chr14	8122499	8141759	+	0
Gm42064	6.82155e-18	3.56487	0.096	0.008	2.20234e-13	lncRNA	predicted gene, 42064	ENSMUSG00000118263.4	chr19	5355893	5357565	-	0
Gm4969	1.40836e-07	3.56487	0.038	0.003	0.00454688	.	.	.	.	.	.	.	0
Cxcl16	6.24361e-07	3.50597	0.035	0.003	0.0201575	protein_coding	chemokine (C-X-C motif) ligand 16	ENSMUSG00000018920.12	chr11	70344809	70350810	-	0
5730507C01Rik	3.66897e-40	3.41286	0.235	0.028	1.18453e-35	protein_coding	RIKEN cDNA 5730507C01 gene	ENSMUSG00000073197.10	chr12	18564511	18585255	+	0
4930447C04Rik	1.17234e-28	3.38044	0.166	0.017	3.78489e-24	protein_coding	RIKEN cDNA 4930447C04 gene	ENSMUSG00000021098.16	chr12	72927883	72987548	-	0
3222401L13Rik	1.77229e-141	3.37836	0.662	0.1	5.72183e-137	lncRNA	RIKEN cDNA 3222401L13 gene	ENSMUSG00000073590.5	chr18	37777160	37794795	+	0
Sec14l2	2.27787e-11	3.24294	0.075	0.012	7.35409e-07	protein_coding	SEC14-like lipid binding 2	ENSMUSG00000003585.14	chr11	4047039	4073415	-	0
Kcnh1	2.16888e-11	3.21278	0.087	0.018	7.00221e-07	protein_coding	potassium voltage-gated channel, subfamily H (eag-related), member 1	ENSMUSG00000058248.13	chr1	191873082	192192467	+	0
C130026I21Rik	3.88023e-07	3.16894	0.036	0.003	0.0125273	protein_coding	RIKEN cDNA C130026I21 gene	.	.	.	.	.	0
Gm4425	5.37077e-33	3.00573	0.208	0.029	1.73395e-28	lncRNA	predicted gene 4425	ENSMUSG00000093846.3	chr12	22165757	22227653	-	0
Gm41804	1.49071e-22	3.00225	0.167	0.032	4.81276e-18	lncRNA	predicted gene, 41804	ENSMUSG00000118280.3	chr19	8229233	8296536	+	0
Tspear	1.30996e-10	2.96054	0.065	0.009	4.2292e-06	protein_coding	thrombospondin type laminin G domain and EAR repeats	ENSMUSG00000069581.13	chr10	77522403	77722855	+	0
Gm49698	4.99397e-11	2.94091	0.067	0.009	1.6123e-06	lncRNA	predicted gene, 49698	ENSMUSG00000116537.2	chr12	20501676	20509212	+	0
Hbb-y	2.94471e-07	2.92101	0.039	0.004	0.00950698	protein_coding	hemoglobin Y, beta-like embryonic chain	ENSMUSG00000052187.5	chr7	103500956	103502423	-	0
Gm49957	3.48614e-17	2.8279	0.11	0.015	1.1255e-12	lncRNA	predicted gene, 49957	ENSMUSG00000073184.6	chr12	19338692	19427890	+	0
Htr3a	1.83558e-25	2.82332	0.195	0.041	5.92618e-21	protein_coding	5-hydroxytryptamine (serotonin) receptor 3A	ENSMUSG00000032269.9	chr9	48810513	48822399	-	0
Uba52	6.23118e-297	2.8149	0.995	0.732	2.01174e-292	protein_coding	ubiquitin A-52 residue ribosomal protein fusion product 1	ENSMUSG00000090137.9	chr8	70960913	70963451	-	0
A530065N20Rik	1.68318e-11	2.71748	0.082	0.015	5.43413e-07	lncRNA	RIKEN cDNA A530046M15 gene	ENSMUSG00000114531.3	chr13	60177292	60311725	+	0
Pyroxd2	6.69085e-10	2.6514	0.066	0.011	2.16014e-05	protein_coding	pyridine nucleotide-disulphide oxidoreductase domain 2	ENSMUSG00000060224.5	chr19	42714297	42741214	-	0
Il31ra	8.57324e-99	2.63628	0.587	0.134	2.76787e-94	protein_coding	interleukin 31 receptor A	ENSMUSG00000050377.9	chr13	112656432	112730894	-	0
Gm7967	2.27317e-07	2.55844	0.042	0.005	0.00733893	lncRNA	predicted gene 7967	ENSMUSG00000100009.8	chr1	98517162	98693618	+	0
Hist1h2ap	1.15595e-58	2.54736	0.644	0.233	3.73197e-54	.	.	.	.	.	.	.	0
Tspan4	3.27777e-20	2.41483	0.184	0.05	1.05823e-15	protein_coding	tetraspanin 4	ENSMUSG00000025511.16	chr7	141055153	141073340	+	0
Eno3	5.63276e-09	2.38771	0.103	0.036	0.000181854	protein_coding	enolase 3, beta muscle	ENSMUSG00000060600.16	chr11	70548028	70553339	+	0
Zfp979	4.67293e-07	2.29952	0.049	0.01	0.0150866	protein_coding	zinc finger protein 979	ENSMUSG00000066000.13	chr4	147696394	147726970	-	0
Gm48099	3.46825e-17	2.29185	0.138	0.03	1.11973e-12	lncRNA	predicted gene, 48099	ENSMUSG00000114304.2	chr14	3186883	3198431	-	0
Ndufa4l2	2.87541e-08	2.29025	0.068	0.016	0.000928327	protein_coding	Ndufa4, mitochondrial complex associated like 2	ENSMUSG00000040280.11	chr10	127350836	127353023	+	0
Uncx	1.29264e-09	2.14708	0.088	0.024	4.17328e-05	protein_coding	UNC homeobox	ENSMUSG00000029546.13	chr5	139529249	139533934	+	0
Gm47200	3.55548e-09	2.11895	0.067	0.013	0.000114789	lncRNA	predicted gene, 47200	ENSMUSG00000112426.2	chr10	127168260	127206275	+	0
Ceacam2	3.41406e-09	2.11084	0.069	0.014	0.000110223	protein_coding	CEA cell adhesion molecule 2	ENSMUSG00000054385.15	chr7	25215467	25239282	-	0
Gm49692	1.77927e-49	2.0865	0.428	0.127	5.74436e-45	lncRNA	predicted gene, 49692	ENSMUSG00000116736.2	chr12	20241901	20359079	+	0
Gm19951	1.99973e-19	2.07218	0.175	0.045	6.45613e-15	lncRNA	predicted gene, 19951	ENSMUSG00000113136.3	chr12	99609334	99613482	+	0
Rmrp	3.01801e-07	2.05346	0.056	0.013	0.00974366	ribozyme	RNA component of mitochondrial RNAase P	ENSMUSG00000088088.2	chr4	43492788	43493058	-	0
Gm26672	3.66913e-97	1.95451	0.746	0.314	1.18458e-92	lncRNA	predicted gene, 26672	ENSMUSG00000097330.4	chr18	37873452	37901304	-	0
Cacna1g	4.50289e-07	1.90524	0.069	0.021	0.0145376	protein_coding	calcium channel, voltage-dependent, T type, alpha 1G subunit	ENSMUSG00000020866.18	chr11	94299217	94365024	-	0
Gm14264	4.47457e-07	1.87794	0.059	0.015	0.0144461	lncRNA	predicted gene 14264	ENSMUSG00000085158.2	chr2	170494354	170504385	-	0
Gm48693	2.1042e-32	1.84872	0.336	0.113	6.79341e-28	lncRNA	predicted gene, 48693	.	.	.	.	.	0
9030624G23Rik	1.50913e-37	1.8389	0.346	0.102	4.87223e-33	protein_coding	RIKEN cDNA 9030624G23 gene	ENSMUSG00000073158.5	chr12	24093203	24147247	-	0
Pced1b	2.24663e-34	1.81113	0.345	0.109	7.25324e-30	protein_coding	PC-esterase domain containing 1B	ENSMUSG00000044250.9	chr15	97144988	97283561	+	0
Hist1h4n	3.87803e-14	1.79001	0.167	0.057	1.25202e-09	.	.	.	.	.	.	.	0
Alk	2.36037e-112	1.78362	0.817	0.318	7.62044e-108	protein_coding	anaplastic lymphoma kinase	ENSMUSG00000055471.8	chr17	72175967	72911622	-	0
Dennd1c	2.47739e-10	1.76901	0.112	0.036	7.99825e-06	protein_coding	DENN/MADD domain containing 1C	ENSMUSG00000002668.9	chr17	57372905	57385514	-	0
Pcdhga2	8.59019e-09	1.76347	0.094	0.03	0.000277334	protein_coding	protocadherin gamma subfamily A, 2	ENSMUSG00000103332.2	chr18	37802006	37974923	+	0
Gm10076	1.51211e-249	1.75572	0.998	0.93	4.88185e-245	lncRNA	predicted gene 10076	ENSMUSG00000060143.10	chr14	105914427	105919847	+	0
Egr1	1.08525e-51	1.74698	0.389	0.083	3.50373e-47	protein_coding	early growth response 1	ENSMUSG00000038418.9	chr18	34992876	34998037	+	0
Pcdhga3	1.14937e-12	1.74498	0.127	0.037	3.71076e-08	protein_coding	protocadherin gamma subfamily A, 3	ENSMUSG00000104346.2	chr18	37807360	37974926	+	0
Hist1h2br	5.2803e-07	1.67774	0.111	0.049	0.0170474	.	.	.	.	.	.	.	0
Gm5784	2.23174e-23	1.65665	0.285	0.106	7.20516e-19	lncRNA	predicted gene 5784	ENSMUSG00000093908.3	chr12	19437810	19483082	+	0
Rbm20	1.02781e-15	1.64038	0.179	0.06	3.3183e-11	protein_coding	RNA binding motif protein 20	ENSMUSG00000043639.16	chr19	53665737	53855511	+	0
Cldn34c1	1.13181e-40	1.61783	0.525	0.253	3.65405e-36	protein_coding	claudin 34C1	ENSMUSG00000079450.13	chrX	122013192	122098492	+	0
Gm15564	3.59858e-34	1.61441	0.395	0.152	1.1618e-29	lncRNA	predicted gene 15564	ENSMUSG00000086324.11	chr16	35776121	35803658	-	0
Pcdhga9	1.83011e-26	1.60575	0.33	0.129	5.9085e-22	protein_coding	protocadherin gamma subfamily A, 9	ENSMUSG00000102440.2	chr18	37869989	37974923	+	0
Hist1h2ai	1.42332e-06	1.58483	0.133	0.067	0.0459519	.	.	.	.	.	.	.	0
Aplp1	3.06627e-74	1.5769	0.798	0.526	9.89945e-70	protein_coding	amyloid beta (A4) precursor-like protein 1	ENSMUSG00000006651.9	chr7	30134407	30144960	-	0
Crlf2	2.20334e-31	1.57484	0.372	0.142	7.11349e-27	protein_coding	cytokine receptor-like factor 2	ENSMUSG00000033467.13	chr5	109702575	109706859	-	0
Pcdh11x	5.37271e-14	1.56522	0.254	0.12	1.73458e-09	protein_coding	protocadherin 11 X-linked	ENSMUSG00000034755.20	chrX	119199956	119820316	+	0
Gm17399	3.01018e-07	1.54904	0.087	0.031	0.00971835	lncRNA	predicted gene, 17399	ENSMUSG00000097402.3	chr9	117979165	118054245	+	0
Rec8	2.58117e-08	1.51965	0.124	0.052	0.000833331	protein_coding	REC8 meiotic recombination protein	ENSMUSG00000002324.9	chr14	55855494	55862852	+	0
Hes5	3.18101e-27	1.51776	0.529	0.306	1.02699e-22	protein_coding	hes family bHLH transcription factor 5	ENSMUSG00000048001.8	chr4	155045380	155046828	+	0
Adk	1.66059e-36	1.5168	0.895	0.776	5.36121e-32	protein_coding	adenosine kinase	ENSMUSG00000039197.11	chr14	21102642	21498637	+	0
Pcdhb22	9.63514e-08	1.4942	0.098	0.037	0.0031107	protein_coding	protocadherin beta 22	ENSMUSG00000073591.5	chr18	37650924	37657532	+	0
Wdr89	1.47931e-56	1.48103	0.63	0.293	4.77597e-52	protein_coding	WD repeat domain 89	ENSMUSG00000045690.9	chr12	75677370	75716311	-	0
Ccdc84	1.13892e-21	1.40505	0.322	0.141	3.67702e-17	protein_coding	coiled-coil domain containing 84	.	.	.	.	.	0
Hist1h3f	1.12826e-08	1.401	0.249	0.145	0.000364259	.	.	.	.	.	.	.	0
1810009A15Rik	3.18518e-13	1.37418	0.199	0.083	1.02834e-08	protein_coding	RIKEN cDNA 1810009A15 gene	ENSMUSG00000071653.10	chr19	8866217	8868245	+	0
1700010I14Rik	4.22608e-12	1.37352	0.14	0.047	1.36439e-07	protein_coding	RIKEN cDNA 1700010I14 gene	ENSMUSG00000023873.14	chr17	9207165	9230781	+	0
Cngb1	9.94934e-08	1.36642	0.113	0.047	0.00321215	protein_coding	cyclic nucleotide gated channel beta 1	ENSMUSG00000031789.18	chr8	95965673	96033213	-	0
Hddc3	3.10764e-17	1.35683	0.264	0.115	1.0033e-12	protein_coding	HD domain containing 3	ENSMUSG00000030532.7	chr7	79992852	80000295	+	0
Atl2	1.19465e-14	1.3152	0.492	0.361	3.85691e-10	protein_coding	atlastin GTPase 2	ENSMUSG00000059811.14	chr17	80155819	80203552	-	0
Cox6b2	2.71292e-07	1.30958	0.122	0.055	0.00875865	protein_coding	cytochrome c oxidase subunit 6B2	ENSMUSG00000051811.15	chr7	4754791	4756093	-	0
Dynlt1b	6.80529e-16	1.30772	0.283	0.137	2.19709e-11	protein_coding	dynein light chain Tctex-type 1B	ENSMUSG00000096255.3	chr17	6697511	6703695	+	0
Pcdhgb5	5.53137e-14	1.30257	0.222	0.096	1.7858e-09	protein_coding	protocadherin gamma subfamily B, 5	ENSMUSG00000103749.2	chr18	37864062	37974926	+	0
Pcdhgb4	3.94386e-13	1.27209	0.215	0.095	1.27328e-08	protein_coding	protocadherin gamma subfamily B, 4	ENSMUSG00000103585.2	chr18	37853422	37974923	+	0
Hexb	9.48777e-21	1.23284	0.345	0.162	3.06313e-16	protein_coding	hexosaminidase B	ENSMUSG00000021665.10	chr13	97312839	97334865	-	0
Tmem232	6.11137e-14	1.2228	0.21	0.087	1.97306e-09	protein_coding	transmembrane protein 232	ENSMUSG00000045036.16	chr17	65562994	65847777	-	0
Gm49700	3.19426e-11	1.22057	0.211	0.102	1.03127e-06	lncRNA	predicted gene, 49700	ENSMUSG00000116883.4	chr12	20665015	20720679	+	0
Zic2	9.83332e-08	1.21319	0.162	0.083	0.00317469	protein_coding	zinc finger protein of the cerebellum 2	ENSMUSG00000061524.9	chr14	122712847	122717264	+	0
Wdfy1	6.65577e-14	1.20836	0.281	0.145	2.14882e-09	protein_coding	WD repeat and FYVE domain containing 1	ENSMUSG00000073643.12	chr1	79679979	79753860	-	0
Zcwpw1	2.09055e-10	1.20418	0.161	0.067	6.74932e-06	protein_coding	zinc finger, CW type with PWWP domain 1	ENSMUSG00000037108.14	chr5	137786060	137820883	+	0
Pcdh19	3.1256e-12	1.1912	0.328	0.196	1.0091e-07	protein_coding	protocadherin 19	ENSMUSG00000051323.17	chrX	132483609	132589736	-	0
Bloc1s1	2.26518e-20	1.16785	0.387	0.203	7.31313e-16	protein_coding	biogenesis of lysosomal organelles complex-1, subunit 1	ENSMUSG00000090247.8	chr10	128753751	128759904	-	0
Pcdhga10	3.0014e-08	1.15745	0.149	0.069	0.000969	protein_coding	protocadherin gamma subfamily A, 10	ENSMUSG00000102222.2	chr18	37880046	37974926	+	0
Cplx2	2.54889e-54	1.14108	0.874	0.7	8.2291e-50	protein_coding	complexin 2	ENSMUSG00000025867.9	chr13	54519162	54531730	+	0
Tcp11	7.65981e-08	1.12983	0.128	0.056	0.00247297	protein_coding	t-complex protein 11	ENSMUSG00000062859.16	chr17	28285719	28299613	-	0
Dnajb3	3.20128e-09	1.12806	0.174	0.083	0.000103353	protein_coding	DnaJ heat shock protein family (Hsp40) member B3	ENSMUSG00000081984.4	chr1	88132454	88133504	-	0
Camk2b	2.43378e-08	1.10056	0.165	0.081	0.000785744	protein_coding	calcium/calmodulin-dependent protein kinase II, beta	ENSMUSG00000057897.16	chr11	5919644	6016362	-	0
Zfp991	8.52795e-07	1.0988	0.125	0.06	0.0275325	protein_coding	zinc finger protein 991	ENSMUSG00000067916.10	chr4	147216495	147265036	+	0
Mmrn2	7.1508e-07	1.07301	0.13	0.063	0.0230864	protein_coding	multimerin 2	ENSMUSG00000041445.10	chr14	34097422	34126244	+	0
Csf2ra	9.95391e-17	1.06852	0.358	0.192	3.21362e-12	protein_coding	colony stimulating factor 2 receptor, alpha, low-affinity (granulocyte-macrophage)	ENSMUSG00000059326.8	chr19	61212395	61216867	-	0
St3gal1	1.79358e-08	1.06074	0.19	0.1	0.000579057	protein_coding	ST3 beta-galactoside alpha-2,3-sialyltransferase 1	ENSMUSG00000013846.11	chr15	66974724	67048679	-	0
Pcdhga12	1.01474e-16	1.05793	0.368	0.203	3.27609e-12	protein_coding	protocadherin gamma subfamily A, 12	ENSMUSG00000102428.2	chr18	37898633	37974926	+	0
Plin3	4.88996e-09	1.04812	0.197	0.102	0.000157872	protein_coding	perilipin 3	ENSMUSG00000024197.11	chr17	56584476	56599873	-	0
Gm34425	2.3673e-10	1.03383	0.304	0.188	7.64282e-06	lncRNA	predicted gene, 34425	ENSMUSG00000111094.3	chr9	120697840	120702926	+	0
Lars2	2.59887e-68	1.03138	0.898	0.72	8.39045e-64	protein_coding	leucyl-tRNA synthetase, mitochondrial	ENSMUSG00000035202.9	chr9	123195992	123291731	+	0
Pcdhga5	3.55072e-07	1.03107	0.151	0.077	0.0114635	protein_coding	protocadherin gamma subfamily A, 5	ENSMUSG00000103567.2	chr18	37827433	37974926	+	0
Plk3	4.38604e-09	0.9963	0.219	0.12	0.000141603	protein_coding	polo like kinase 3	ENSMUSG00000028680.15	chr4	116985852	116991160	-	0
Pcdhb19	1.91668e-09	0.976507	0.167	0.075	6.188e-05	protein_coding	protocadherin beta 19	ENSMUSG00000043313.7	chr18	37630044	37637181	+	0
Pdk1	1.83102e-15	0.975947	0.332	0.175	5.91146e-11	protein_coding	pyruvate dehydrogenase kinase, isoenzyme 1	ENSMUSG00000006494.12	chr2	71703568	71734202	+	0
Hmga1	6.16281e-21	0.973352	0.511	0.318	1.98966e-16	protein_coding	high mobility group AT-hook 1	ENSMUSG00000046711.17	chr17	27775471	27782648	+	0
Tmem267	6.81982e-08	0.954959	0.189	0.102	0.00220178	protein_coding	transmembrane protein 267	ENSMUSG00000074634.13	chr13	119624575	120072595	+	0
Hist1h4h	2.39968e-26	0.941945	0.526	0.268	7.74737e-22	.	.	.	.	.	.	.	0
Sox9	1.057e-19	0.93933	0.697	0.521	3.41252e-15	protein_coding	SRY (sex determining region Y)-box 9	ENSMUSG00000000567.6	chr11	112673050	112678586	+	0
Gm15834	2.966e-07	0.906215	0.167	0.088	0.00957571	lncRNA	predicted gene 15834	ENSMUSG00000085054.4	chr1	58544298	58578224	+	0
Gm47283	1.16028e-69	0.892574	0.988	0.896	3.74595e-65	lncRNA	predicted gene, 47283	.	.	.	.	.	0
Gstp1	1.95326e-11	0.876446	0.371	0.241	6.30611e-07	protein_coding	glutathione S-transferase, pi 1	ENSMUSG00000060803.7	chr19	4085407	4087985	-	0
Eif3j2	3.21055e-16	0.874842	0.483	0.32	1.03653e-11	protein_coding	eukaryotic translation initiation factor 3, subunit J2	ENSMUSG00000043424.11	chr18	43608483	43610861	-	0
Gm36445	5.59474e-07	0.871624	0.175	0.096	0.0180626	lncRNA	predicted gene, 36445	ENSMUSG00000110393.5	chr13	65385292	65402461	+	0
Pcdhga6	9.67036e-07	0.868544	0.164	0.089	0.0312208	protein_coding	protocadherin gamma subfamily A, 6	ENSMUSG00000103793.2	chr18	37840092	37974926	+	0
Pdzrn3	4.13461e-09	0.81902	0.266	0.156	0.000133486	protein_coding	PDZ domain containing RING finger 3	ENSMUSG00000035357.18	chr6	101126570	101354858	-	0
Nr1d2	2.55314e-07	0.80998	0.233	0.141	0.00824282	protein_coding	nuclear receptor subfamily 1, group D, member 2	ENSMUSG00000021775.12	chr14	4230569	4265642	+	0
Atf7ip	1.99029e-64	0.795994	0.985	0.92	6.42564e-60	protein_coding	activating transcription factor 7 interacting protein	ENSMUSG00000030213.13	chr6	136483165	136587860	+	0
Dtd2	1.38991e-10	0.794853	0.316	0.189	4.48733e-06	protein_coding	D-tyrosyl-tRNA deacylase 2	ENSMUSG00000020956.15	chr12	52035095	52053284	-	0
Dand5	1.21182e-10	0.791066	0.331	0.2	3.91236e-06	protein_coding	DAN domain family member 5, BMP antagonist	ENSMUSG00000053226.8	chr8	85542033	85559038	-	0
Pramef8	4.34012e-07	0.790225	0.237	0.148	0.0140121	.	.	.	.	.	.	.	0
Twsg1	6.12234e-08	0.789854	0.608	0.528	0.0019766	protein_coding	twisted gastrulation BMP signaling modulator 1	ENSMUSG00000024098.7	chr17	66228967	66258221	-	0
Nhlh1	5.7483e-11	0.784493	0.533	0.41	1.85584e-06	protein_coding	nescient helix loop helix 1	ENSMUSG00000051251.4	chr1	171879859	171885140	-	0
Zfp110	9.38424e-17	0.774402	0.534	0.352	3.0297e-12	protein_coding	zinc finger protein 110	ENSMUSG00000058638.15	chr7	12568688	12584504	+	0
Polr2l	1.31618e-15	0.770615	0.503	0.339	4.24927e-11	protein_coding	polymerase (RNA) II (DNA directed) polypeptide L	ENSMUSG00000038489.9	chr7	141051773	141055045	-	0
Gfra1	1.08358e-11	0.769009	0.379	0.236	3.49834e-07	protein_coding	glial cell line derived neurotrophic factor family receptor alpha 1	ENSMUSG00000025089.16	chr19	58224036	58444341	-	0
Zfp369	9.40826e-21	0.757746	0.67	0.495	3.03746e-16	protein_coding	zinc finger protein 369	ENSMUSG00000021514.19	chr13	65426628	65452035	+	0
Camk1d	1.00946e-41	0.757552	0.887	0.761	3.25904e-37	protein_coding	calcium/calmodulin-dependent protein kinase ID	ENSMUSG00000039145.17	chr2	5298268	5719326	-	0
Tbc1d9	7.04424e-19	0.746207	0.634	0.461	2.27423e-14	protein_coding	TBC1 domain family, member 9	ENSMUSG00000031709.16	chr8	83891981	83999563	+	0
Bex1	7.77177e-30	0.745003	0.93	0.872	2.50912e-25	protein_coding	brain expressed X-linked 1	ENSMUSG00000050071.9	chrX	135114721	135116262	-	0
Nek11	1.04547e-08	0.729492	0.358	0.239	0.00033753	protein_coding	NIMA (never in mitosis gene a)-related expressed kinase 11	ENSMUSG00000035032.13	chr9	105039355	105272723	-	0
0610040B10Rik	1.23896e-07	0.724869	0.255	0.157	0.00399997	lncRNA	RIKEN cDNA 0610040B10 gene	ENSMUSG00000089889.5	chr5	143314828	143318463	+	0
Ebf3	1.67319e-07	0.724809	0.374	0.269	0.00540189	protein_coding	early B cell factor 3	ENSMUSG00000010476.16	chr7	136795402	136916174	-	0
Rpl35	1.44599e-144	0.716948	0.999	0.996	4.66837e-140	protein_coding	ribosomal protein L35	ENSMUSG00000062997.7	chr2	38891592	38895636	-	0
Cdkn1c	4.78487e-13	0.711431	0.803	0.712	1.5448e-08	protein_coding	cyclin-dependent kinase inhibitor 1C (P57)	ENSMUSG00000037664.14	chr7	143012076	143014787	-	0
Gm49189	1.664e-09	0.707608	0.336	0.215	5.37223e-05	lncRNA	predicted gene, 49189	ENSMUSG00000115082.2	chr14	47539439	47542942	-	0
Shf	1.56697e-25	0.673966	0.823	0.685	5.05895e-21	protein_coding	Src homology 2 domain containing F	ENSMUSG00000033256.15	chr2	122179373	122199643	-	0
Slc16a14	2.26083e-11	0.65879	0.56	0.425	7.29909e-07	protein_coding	solute carrier family 16 (monocarboxylic acid transporters), member 14	ENSMUSG00000026220.7	chr1	84883619	84912855	-	0
Cdk5rap1	1.01076e-07	0.622856	0.376	0.268	0.00326325	protein_coding	CDK5 regulatory subunit associated protein 1	ENSMUSG00000027487.12	chr2	154177300	154214930	-	0
Ier2	5.28377e-16	0.61671	0.808	0.707	1.70587e-11	protein_coding	immediate early response 2	ENSMUSG00000053560.6	chr8	85387960	85389483	-	0
Sash1	6.64337e-07	0.61438	0.469	0.368	0.0214481	protein_coding	SAM and SH3 domain containing 1	ENSMUSG00000015305.7	chr10	8597983	8761814	-	0
Rps28	2.13178e-120	0.609522	1	0.996	6.88244e-116	protein_coding	ribosomal protein S28	ENSMUSG00000067288.14	chr17	34038001	34043536	-	0
Hist1h1e	2.21605e-44	0.607586	0.951	0.864	7.15452e-40	.	.	.	.	.	.	.	0
Dmrt3	3.92652e-08	0.605718	0.416	0.298	0.00126768	protein_coding	doublesex and mab-3 related transcription factor 3	ENSMUSG00000042372.6	chr19	25587665	25601285	+	0
R3hcc1l	1.86241e-08	0.603505	0.447	0.331	0.000601278	protein_coding	R3H domain and coiled-coil containing 1 like	ENSMUSG00000025184.11	chr19	42507198	42580782	+	0
Hist1h3e	1.14307e-07	0.60243	0.384	0.255	0.00369041	.	.	.	.	.	.	.	0
Pfkl	2.74211e-12	0.591931	0.621	0.497	8.85289e-08	protein_coding	phosphofructokinase, liver, B-type	ENSMUSG00000020277.11	chr10	77822781	77845917	-	0
Smad7	5.49239e-15	0.585828	0.745	0.607	1.77322e-10	protein_coding	SMAD family member 7	ENSMUSG00000025880.13	chr18	75500600	75529006	+	0
Klhl29	1.59193e-28	0.584578	0.837	0.616	5.13954e-24	protein_coding	kelch-like 29	ENSMUSG00000020627.11	chr12	5127472	5425682	-	0
Depdc5	1.54192e-11	-0.580341	0.522	0.648	4.97809e-07	protein_coding	DEP domain containing 5	ENSMUSG00000037426.19	chr5	33021045	33151580	+	0
Phf20	3.22148e-17	-0.580444	0.669	0.805	1.04006e-12	protein_coding	PHD finger protein 20	ENSMUSG00000038116.17	chr2	156038386	156151872	+	0
Gtf2f1	8.77263e-12	-0.58091	0.501	0.624	2.83224e-07	protein_coding	general transcription factor IIF, polypeptide 1	ENSMUSG00000002658.10	chr17	57310405	57318288	-	0
Sema5b	1.13388e-09	-0.581265	0.571	0.683	3.66074e-05	protein_coding	sema domain, seven thrombospondin repeats (type 1 and type 1-like), transmembrane domain (TM) and short cytoplasmic domain, (semaphorin) 5B	ENSMUSG00000052133.17	chr16	35361515	35485102	+	0
Pde3b	3.50303e-09	-0.581489	0.602	0.686	0.000113095	protein_coding	phosphodiesterase 3B, cGMP-inhibited	ENSMUSG00000030671.10	chr7	114014516	114138486	+	0
Cep170	1.82448e-23	-0.581643	0.904	0.956	5.89033e-19	protein_coding	centrosomal protein 170	ENSMUSG00000057335.12	chr1	176561219	176641633	-	0
Add2	2.19886e-09	-0.582346	0.488	0.605	7.09901e-05	protein_coding	adducin 2 (beta)	ENSMUSG00000030000.11	chr6	86005663	86101391	+	0
Hipk1	3.22449e-08	-0.583416	0.39	0.498	0.00104103	protein_coding	homeodomain interacting protein kinase 1	ENSMUSG00000008730.18	chr3	103647131	103698879	-	0
Myo5a	1.48068e-14	-0.583475	0.713	0.815	4.78038e-10	protein_coding	myosin VA	ENSMUSG00000034593.17	chr9	74978297	75130970	+	0
D030056L22Rik	2.95514e-18	-0.583982	0.716	0.82	9.54067e-14	protein_coding	RIKEN cDNA D030056L22 gene	ENSMUSG00000047044.8	chr19	18690557	18695792	+	0
Pgap2	3.27881e-10	-0.584392	0.374	0.509	1.05856e-05	protein_coding	post-GPI attachment to proteins 2	ENSMUSG00000030990.19	chr7	101859415	101887774	+	0
Smim18	6.09018e-08	-0.584756	0.341	0.451	0.00196622	protein_coding	small integral membrane protein 18	ENSMUSG00000094500.3	chr8	34232140	34237798	-	0
Frrs1l	2.57132e-09	-0.584904	0.404	0.523	8.30151e-05	protein_coding	ferric-chelate reductase 1 like	ENSMUSG00000045589.8	chr4	56957173	56990391	-	0
Nudcd1	7.59198e-10	-0.58491	0.458	0.568	2.45107e-05	protein_coding	NudC domain containing 1	ENSMUSG00000038736.11	chr15	44236559	44291703	-	0
Ncoa7	2.70895e-08	-0.584923	0.471	0.564	0.000874584	protein_coding	nuclear receptor coactivator 7	ENSMUSG00000039697.17	chr10	30504995	30679322	-	0
Hist3h2ba	2.38845e-27	-0.584986	0.815	0.933	7.71112e-23	.	.	.	.	.	.	.	0
Arid4a	3.22315e-10	-0.585034	0.571	0.659	1.0406e-05	protein_coding	AT rich interactive domain 4A (RBP1-like)	ENSMUSG00000048118.18	chr12	71062764	71145366	+	0
Sfmbt1	7.71737e-10	-0.585152	0.614	0.707	2.49155e-05	protein_coding	Scm-like with four mbt domains 1	ENSMUSG00000006527.17	chr14	30436806	30544678	+	0
Ttbk2	3.26253e-07	-0.58564	0.274	0.38	0.0105331	protein_coding	tau tubulin kinase 2	ENSMUSG00000090100.8	chr2	120563297	120681085	-	0
Snapc1	9.98836e-07	-0.585948	0.286	0.378	0.0322474	protein_coding	small nuclear RNA activating complex, polypeptide 1	ENSMUSG00000021113.6	chr12	74011255	74035740	+	0
Tasp1	1.18517e-09	-0.586022	0.451	0.576	3.82632e-05	protein_coding	taspase, threonine aspartase 1	ENSMUSG00000039033.12	chr2	139675400	139908725	-	0
Ppp2r5e	3.41759e-21	-0.586353	0.867	0.933	1.10337e-16	protein_coding	protein phosphatase 2, regulatory subunit B', epsilon	ENSMUSG00000021051.11	chr12	75497655	75643019	-	0
Ran	1.65659e-24	-0.586543	0.996	0.997	5.34829e-20	protein_coding	RAN, member RAS oncogene family	ENSMUSG00000029430.14	chr5	129097133	129101387	+	0
Gfpt1	1.04523e-07	-0.587417	0.304	0.412	0.00337453	protein_coding	glutamine fructose-6-phosphate transaminase 1	ENSMUSG00000029992.15	chr6	87019828	87069179	+	0
Klhl2	5.22575e-09	-0.587426	0.345	0.46	0.000168713	protein_coding	kelch-like 2, Mayven	ENSMUSG00000031605.9	chr8	65192709	65302669	-	0
Prrc2c	1.32589e-37	-0.588525	0.957	0.987	4.28062e-33	protein_coding	proline-rich coiled-coil 2C	ENSMUSG00000040225.16	chr1	162498294	162568125	-	0
Rbmx2	8.43307e-12	-0.589785	0.403	0.549	2.72262e-07	protein_coding	RNA binding motif protein, X-linked 2	ENSMUSG00000031107.7	chrX	47783881	47799600	+	0
Itpk1	4.81212e-10	-0.590323	0.611	0.705	1.55359e-05	protein_coding	inositol 1,3,4-triphosphate 5/6 kinase	ENSMUSG00000057963.10	chr12	102534841	102671189	-	0
2025-09-07	1.79218e-38	-0.590335	0.943	0.975	5.78606e-34	.	.	.	.	.	.	.	0
Dmxl2	1.03501e-09	-0.590361	0.409	0.531	3.34155e-05	protein_coding	Dmx-like 2	ENSMUSG00000041268.18	chr9	54272442	54408910	-	0
Atxn7l1	5.88683e-12	-0.591974	0.473	0.614	1.90056e-07	protein_coding	ataxin 7-like 1	ENSMUSG00000020564.18	chr12	33197692	33423184	+	0
Tpr	3.332e-32	-0.592002	0.916	0.973	1.07574e-27	protein_coding	translocated promoter region, nuclear basket protein	ENSMUSG00000006005.19	chr1	150268589	150325686	+	0
Btbd9	2.24377e-15	-0.593782	0.747	0.823	7.24401e-11	protein_coding	BTB (POZ) domain containing 9	ENSMUSG00000062202.15	chr17	30434498	30795462	-	0
Dennd5b	4.51302e-15	-0.593805	0.731	0.792	1.45703e-10	protein_coding	DENN/MADD domain containing 5B	ENSMUSG00000030313.16	chr6	148889569	149003178	-	0
Fam110b	1.58169e-12	-0.594846	0.609	0.711	5.10648e-08	protein_coding	family with sequence similarity 110, member B	ENSMUSG00000049119.15	chr4	5644090	6108223	+	0
Tmem263	1.40456e-07	-0.595136	0.358	0.455	0.00453464	protein_coding	transmembrane protein 263	ENSMUSG00000060935.7	chr10	84938491	84956482	+	0
Kcnq1ot1	8.33864e-13	-0.595677	0.83	0.883	2.69213e-08	lncRNA	KCNQ1 overlapping transcript 1	ENSMUSG00000101609.5	chr7	142731402	142850327	-	0
Cacybp	3.87487e-41	-0.595695	0.968	0.987	1.251e-36	protein_coding	calcyclin binding protein	ENSMUSG00000014226.11	chr1	160029937	160040445	-	0
2610507B11Rik	3.46226e-08	-0.59581	0.367	0.475	0.00111779	.	.	.	.	.	.	.	0
Dis3	2.7274e-08	-0.596388	0.346	0.461	0.00088054	protein_coding	DIS3 homolog, exosome endoribonuclease and 3'-5' exoribonuclease	ENSMUSG00000033166.12	chr14	99312642	99337206	-	0
Zfp148	1.1582e-25	-0.596444	0.905	0.946	3.73926e-21	protein_coding	zinc finger protein 148	ENSMUSG00000022811.18	chr16	33201206	33324733	+	0
Ttll5	1.17398e-08	-0.596578	0.387	0.501	0.00037902	protein_coding	tubulin tyrosine ligase-like family, member 5	ENSMUSG00000012609.20	chr12	85871433	86108667	+	0
Cdkn2aipnl	5.49214e-07	-0.596711	0.296	0.399	0.0177314	protein_coding	CDKN2A interacting protein N-terminal like	ENSMUSG00000020392.9	chr11	51858488	51868161	+	0
Slf2	1.43419e-10	-0.596797	0.38	0.512	4.63027e-06	protein_coding	SMC5-SMC6 complex localization factor 2	ENSMUSG00000036097.10	chr19	44919558	44972225	+	0
Myo9a	6.71352e-16	-0.597723	0.665	0.782	2.16746e-11	protein_coding	myosin IXa	ENSMUSG00000039585.16	chr9	59658179	59836149	+	0
Gnao1	2.72534e-16	-0.598318	0.645	0.784	8.79876e-12	protein_coding	guanine nucleotide binding protein, alpha O	ENSMUSG00000031748.17	chr8	94536594	94696016	+	0
Zswim5	4.53617e-13	-0.598779	0.691	0.781	1.4645e-08	protein_coding	zinc finger SWIM-type containing 5	ENSMUSG00000033948.4	chr4	116734573	116846461	+	0
Kat2b	4.61584e-10	-0.598807	0.484	0.6	1.49022e-05	protein_coding	K(lysine) acetyltransferase 2B	ENSMUSG00000000708.15	chr17	53873889	53979748	+	0
Trim2	9.39273e-48	-0.599072	0.999	1	3.03244e-43	protein_coding	tripartite motif-containing 2	ENSMUSG00000027993.17	chr3	84067746	84214184	-	0
4930402H24Rik	1.6964e-14	-0.600067	0.655	0.751	5.47683e-10	.	.	.	.	.	.	.	0
Ylpm1	9.25452e-23	-0.600108	0.773	0.89	2.98782e-18	protein_coding	YLP motif containing 1	ENSMUSG00000021244.16	chr12	85043095	85117289	+	0
Nsf	1.16511e-09	-0.6011	0.408	0.532	3.76156e-05	protein_coding	N-ethylmaleimide sensitive fusion protein	ENSMUSG00000034187.19	chr11	103712608	103844882	-	0
Tspan11	3.34024e-08	-0.601472	0.386	0.497	0.0010784	protein_coding	tetraspanin 11	ENSMUSG00000030351.6	chr6	127864552	127930940	+	0
Naa40	4.05206e-10	-0.601806	0.359	0.488	1.30821e-05	protein_coding	N(alpha)-acetyltransferase 40, NatD catalytic subunit	ENSMUSG00000024764.11	chr19	7203033	7218548	-	0
Dennd1a	9.99386e-24	-0.601811	0.925	0.969	3.22652e-19	protein_coding	DENN/MADD domain containing 1A	ENSMUSG00000035392.18	chr2	37689003	38177402	-	0
Brms1l	1.08237e-09	-0.60255	0.394	0.514	3.49443e-05	protein_coding	breast cancer metastasis-suppressor 1-like	ENSMUSG00000012076.9	chr12	55883109	55916521	+	0
Tpst1	1.25095e-06	-0.602819	0.195	0.289	0.0403869	protein_coding	protein-tyrosine sulfotransferase 1	ENSMUSG00000034118.16	chr5	130102167	130164570	+	0
Psip1	1.55104e-37	-0.603803	0.989	0.992	5.00754e-33	protein_coding	PC4 and SFRS1 interacting protein 1	ENSMUSG00000028484.17	chr4	83373917	83404696	-	0
Fmn2	5.67014e-18	-0.604443	0.701	0.813	1.8306e-13	protein_coding	formin 2	ENSMUSG00000028354.14	chr1	174329391	174650295	+	0
Rnf219	4.83248e-11	-0.604636	0.387	0.518	1.56017e-06	.	.	.	.	.	.	.	0
Lsm2	1.78742e-13	-0.605029	0.673	0.781	5.77069e-09	protein_coding	LSM2 homolog, U6 small nuclear RNA and mRNA degradation associated	ENSMUSG00000007050.18	chr17	35200838	35204867	+	0
Cbx5	7.35203e-27	-0.605319	0.938	0.972	2.3736e-22	protein_coding	chromobox 5	ENSMUSG00000009575.15	chr15	103099971	103148243	-	0
Sin3a	1.79405e-08	-0.606235	0.391	0.496	0.000579208	protein_coding	transcriptional regulator, SIN3A (yeast)	ENSMUSG00000042557.15	chr9	56979324	57035650	+	0
Hdac1	5.78514e-25	-0.606747	0.76	0.866	1.86773e-20	protein_coding	histone deacetylase 1	ENSMUSG00000028800.16	chr4	129409897	129436506	-	0
Lrba	2.54459e-07	-0.607182	0.343	0.445	0.0082152	protein_coding	LPS-responsive beige-like anchor	ENSMUSG00000028080.17	chr3	86131987	86689999	+	0
Ep300	7.81016e-19	-0.608358	0.612	0.762	2.52151e-14	protein_coding	E1A binding protein p300	ENSMUSG00000055024.13	chr15	81469552	81536278	+	0
Eid1	4.50409e-41	-0.608392	0.939	0.97	1.45415e-36	protein_coding	EP300 interacting inhibitor of differentiation 1	ENSMUSG00000091337.4	chr2	125515015	125516705	+	0
Zfp26	1.6086e-12	-0.60843	0.491	0.635	5.19335e-08	protein_coding	zinc finger protein 26	ENSMUSG00000063108.16	chr9	20339745	20371458	-	0
Ddhd1	7.11194e-09	-0.608439	0.602	0.661	0.000229609	protein_coding	DDHD domain containing 1	ENSMUSG00000037697.20	chr14	45825924	45895600	-	0
Cpsf2	2.04886e-15	-0.608737	0.537	0.679	6.61476e-11	protein_coding	cleavage and polyadenylation specific factor 2	ENSMUSG00000041781.10	chr12	101942247	101972683	+	0
Arhgap5	5.1271e-23	-0.610152	0.806	0.895	1.65528e-18	protein_coding	Rho GTPase activating protein 5	ENSMUSG00000035133.10	chr12	52550755	52618758	+	0
H1fx	9.19816e-07	-0.610556	0.831	0.883	0.0296962	.	.	.	.	.	.	.	0
N4bp1	4.46831e-08	-0.612604	0.328	0.438	0.00144259	protein_coding	NEDD4 binding protein 1	ENSMUSG00000031652.12	chr8	87534788	87611886	-	0
Epha3	1.04192e-10	-0.612642	0.879	0.891	3.36383e-06	protein_coding	Eph receptor A3	ENSMUSG00000052504.8	chr16	63363897	63684538	-	0
Ap3b1	1.14288e-15	-0.613538	0.621	0.733	3.6898e-11	protein_coding	adaptor-related protein complex 3, beta 1 subunit	ENSMUSG00000021686.7	chr13	94495468	94702825	+	0
Nedd4	2.07177e-64	-0.613614	0.997	0.999	6.6887e-60	protein_coding	neural precursor cell expressed, developmentally down-regulated 4	ENSMUSG00000032216.16	chr9	72569628	72657134	+	0
Stmn1	3.24172e-28	-0.61404	1	0.999	1.04659e-23	protein_coding	stathmin 1	ENSMUSG00000028832.12	chr4	134195631	134201154	+	0
Faxc	3.92616e-08	-0.614482	0.369	0.479	0.00126756	protein_coding	failed axon connections homolog	ENSMUSG00000028246.14	chr4	21931329	21996839	+	0
Nup160	1.19012e-09	-0.615143	0.33	0.464	3.84229e-05	protein_coding	nucleoporin 160	ENSMUSG00000051329.14	chr2	90507559	90566672	+	0
Bbs9	4.35075e-10	-0.615354	0.417	0.54	1.40464e-05	protein_coding	Bardet-Biedl syndrome 9 (human)	ENSMUSG00000035919.17	chr9	22387011	22799576	+	0
Smc5	6.59443e-15	-0.615537	0.648	0.764	2.12901e-10	protein_coding	structural maintenance of chromosomes 5	ENSMUSG00000024943.10	chr19	23183815	23251261	-	0
B3glct	7.68185e-07	-0.616913	0.308	0.405	0.0248008	protein_coding	beta-3-glucosyltransferase	ENSMUSG00000051950.11	chr5	149601695	149686064	+	0
Plekhm3	9.27263e-09	-0.617889	0.344	0.468	0.000299367	protein_coding	pleckstrin homology domain containing, family M, member 3	ENSMUSG00000051344.14	chr1	64825142	64995983	-	0
Ezh2	7.24233e-39	-0.618479	0.997	0.997	2.33819e-34	protein_coding	enhancer of zeste 2 polycomb repressive complex 2 subunit	ENSMUSG00000029687.17	chr6	47507073	47572275	-	0
Sae1	1.39494e-16	-0.619195	0.722	0.826	4.50357e-12	protein_coding	SUMO1 activating enzyme subunit 1	ENSMUSG00000052833.10	chr7	16054159	16121731	-	0
Acvr1	5.28318e-12	-0.619328	0.476	0.602	1.70568e-07	protein_coding	activin A receptor, type 1	ENSMUSG00000026836.16	chr2	58278656	58457169	-	0
Ncan	1.5917e-17	-0.619899	0.578	0.731	5.13881e-13	protein_coding	neurocan	ENSMUSG00000002341.9	chr8	70545735	70573523	-	0
Arhgap32	1.89892e-10	-0.619958	0.507	0.62	6.13067e-06	protein_coding	Rho GTPase activating protein 32	ENSMUSG00000041444.15	chr9	32027432	32179742	+	0
Sema5a	3.37039e-09	-0.620048	0.823	0.845	0.000108813	protein_coding	sema domain, seven thrombospondin repeats (type 1 and type 1-like), transmembrane domain (TM) and short cytoplasmic domain, (semaphorin) 5A	ENSMUSG00000022231.11	chr15	32244956	32696487	+	0
Tbc1d5	1.17844e-13	-0.621312	0.65	0.755	3.80458e-09	protein_coding	TBC1 domain family, member 5	ENSMUSG00000023923.11	chr17	51040152	51486380	-	0
C530008M17Rik	2.0469e-29	-0.621472	0.935	0.966	6.60843e-25	.	.	.	.	.	.	.	0
Pitpnc1	3.83245e-15	-0.623113	0.705	0.807	1.23731e-10	protein_coding	phosphatidylinositol transfer protein, cytoplasmic 1	ENSMUSG00000040430.19	chr11	107098718	107361525	-	0
Ndufaf6	9.20905e-09	-0.623407	0.336	0.449	0.000297314	protein_coding	NADH:ubiquinone oxidoreductase complex assembly factor 6	ENSMUSG00000050323.15	chr4	11051045	11076205	-	0
Lrch2	1.45706e-10	-0.623808	0.519	0.616	4.70411e-06	protein_coding	leucine-rich repeats and calponin homology (CH) domain containing 2	ENSMUSG00000031290.15	chrX	146253371	146337077	-	0
Otud7b	2.41312e-08	-0.624867	0.424	0.521	0.000779075	protein_coding	OTU domain containing 7B	ENSMUSG00000038495.15	chr3	96011839	96068446	+	0
Npat	1.21384e-09	-0.625198	0.434	0.543	3.91889e-05	protein_coding	nuclear protein in the AT region	ENSMUSG00000033054.8	chr9	53448347	53485642	+	0
Cdc42bpa	4.2326e-14	-0.625252	0.654	0.751	1.3665e-09	protein_coding	CDC42 binding protein kinase alpha	ENSMUSG00000026490.19	chr1	179788037	179993168	+	0
Kmt2a	1.57236e-24	-0.62575	0.804	0.897	5.07637e-20	protein_coding	lysine (K)-specific methyltransferase 2A	ENSMUSG00000002028.14	chr9	44714652	44792594	-	0
Mark1	7.28187e-10	-0.626166	0.435	0.549	2.35095e-05	protein_coding	MAP/microtubule affinity regulating kinase 1	ENSMUSG00000026620.12	chr1	184628986	184731767	-	0
Rfc3	2.09164e-09	-0.626174	0.546	0.642	6.75286e-05	protein_coding	replication factor C (activator 1) 3	ENSMUSG00000033970.16	chr5	151566221	151574707	-	0
Ulk4	5.48651e-13	-0.626266	0.381	0.529	1.77132e-08	protein_coding	unc-51-like kinase 4	ENSMUSG00000040936.16	chr9	120784417	121106263	-	0
Scai	6.05186e-16	-0.626366	0.621	0.753	1.95384e-11	protein_coding	suppressor of cancer cell invasion	ENSMUSG00000035236.18	chr2	38956226	39080746	-	0
Jakmip2	3.05432e-08	-0.626718	0.463	0.557	0.000986089	protein_coding	janus kinase and microtubule interacting protein 2	ENSMUSG00000024502.11	chr18	43664472	43820838	-	0
Strn	1.35371e-06	-0.627827	0.261	0.355	0.0437044	protein_coding	striatin, calmodulin binding protein	ENSMUSG00000024077.16	chr17	78957342	79044625	-	0
Tpgs2	1.40046e-07	-0.629076	0.261	0.365	0.00452137	protein_coding	tubulin polyglutamylase complex subunit 2	ENSMUSG00000024269.12	chr18	25260280	25302064	-	0
Ctc1	1.129e-06	-0.629085	0.273	0.369	0.0364496	protein_coding	CTS telomere maintenance complex component 1	ENSMUSG00000020898.19	chr11	68906737	68927299	+	0
Clec16a	2.21312e-07	-0.630329	0.352	0.458	0.00714506	protein_coding	C-type lectin domain family 16, member A	ENSMUSG00000068663.15	chr16	10363203	10562742	+	0
Gm2000	1.13332e-15	-0.631235	0.492	0.635	3.65892e-11	protein_coding	predicted gene 2000	.	.	.	.	.	0
Baz1b	5.14376e-21	-0.633644	0.807	0.9	1.66066e-16	protein_coding	bromodomain adjacent to zinc finger domain, 1B	ENSMUSG00000002748.8	chr5	135216118	135274983	+	0
Rsrc1	1.87943e-21	-0.634049	0.774	0.863	6.06774e-17	protein_coding	arginine/serine-rich coiled-coil 1	ENSMUSG00000034544.18	chr3	66888723	67265729	+	0
Kansl1l	1.06385e-13	-0.634068	0.52	0.679	3.43464e-09	protein_coding	KAT8 regulatory NSL complex subunit 1-like	ENSMUSG00000026004.16	chr1	66758407	66856721	-	0
Cux1	1.48141e-31	-0.634455	0.924	0.961	4.78274e-27	protein_coding	cut-like homeobox 1	ENSMUSG00000029705.18	chr5	136276989	136596344	-	0
Mir124-2hg	4.25906e-07	-0.634488	0.427	0.518	0.0137504	lncRNA	Mir124-2 host gene (non-protein coding)	ENSMUSG00000100252.9	chr3	17840052	17906250	+	0
Raph1	1.1828e-08	-0.635233	0.456	0.562	0.000381866	protein_coding	Ras association (RalGDS/AF-6) and pleckstrin homology domains 1	ENSMUSG00000026014.16	chr1	60521451	60606263	-	0
Nfasc	4.98223e-12	-0.636399	0.565	0.688	1.60851e-07	protein_coding	neurofascin	ENSMUSG00000026442.15	chr1	132492428	132669535	-	0
Exosc8	2.1474e-13	-0.636535	0.5	0.632	6.93289e-09	protein_coding	exosome component 8	ENSMUSG00000027752.16	chr3	54636099	54642814	-	0
Lin9	5.28746e-10	-0.637264	0.392	0.511	1.70706e-05	protein_coding	lin-9 DREAM MuvB core complex component	ENSMUSG00000058729.14	chr1	180468715	180518259	+	0
Bicd1	1.29412e-18	-0.637697	0.662	0.805	4.17806e-14	protein_coding	BICD cargo adaptor 1	ENSMUSG00000003452.16	chr6	149310384	149464827	+	0
Mpdz	7.7587e-21	-0.638164	0.765	0.856	2.5049e-16	protein_coding	multiple PDZ domain crumbs cell polarity complex component	ENSMUSG00000028402.20	chr4	81196742	81361052	-	0
Nup37	1.87848e-08	-0.63852	0.363	0.464	0.000606466	protein_coding	nucleoporin 37	ENSMUSG00000035351.17	chr10	87982854	88014252	+	0
Ino80d	4.2282e-15	-0.638533	0.518	0.666	1.36507e-10	protein_coding	INO80 complex subunit D	ENSMUSG00000040865.17	chr1	62997577	63153849	-	0
Pfas	1.83579e-07	-0.63886	0.191	0.292	0.00592684	protein_coding	phosphoribosylformylglycinamidine synthase (FGAR amidotransferase)	ENSMUSG00000020899.17	chr11	68876523	68899286	-	0
Rnf217	2.53311e-14	-0.639004	0.72	0.792	8.17813e-10	protein_coding	ring finger protein 217	ENSMUSG00000063760.10	chr10	31369189	31485180	-	0
Umad1	4.25488e-11	-0.639144	0.459	0.587	1.37369e-06	protein_coding	UMAP1-MVP12 associated (UMA) domain containing 1	ENSMUSG00000089862.9	chr6	8259288	8459470	+	0
Aktip	9.18644e-10	-0.639486	0.277	0.404	2.96584e-05	protein_coding	AKT interacting protein	ENSMUSG00000031667.17	chr8	91838412	91926604	-	0
Hspa4l	5.89521e-07	-0.640415	0.223	0.323	0.0190327	protein_coding	heat shock protein 4 like	ENSMUSG00000025757.14	chr3	40699814	40750538	+	0
Rbm15	8.50981e-07	-0.64053	0.327	0.419	0.0274739	protein_coding	RNA binding motif protein 15	ENSMUSG00000048109.11	chr3	107232737	107240989	-	0
Dyrk1a	3.54169e-18	-0.641122	0.757	0.846	1.14343e-13	protein_coding	dual-specificity tyrosine-(Y)-phosphorylation regulated kinase 1a	ENSMUSG00000022897.16	chr16	94370869	94496376	+	0
Abcb7	2.22984e-09	-0.64321	0.455	0.57	7.19904e-05	protein_coding	ATP-binding cassette, sub-family B (MDR/TAP), member 7	ENSMUSG00000031333.8	chrX	103324263	103457462	-	0
Zfp846	1.40988e-09	-0.644142	0.327	0.453	4.5518e-05	protein_coding	zinc finger protein 846	ENSMUSG00000058192.17	chr9	20492587	20516705	+	0
Vps13a	1.38661e-07	-0.644188	0.314	0.418	0.00447666	protein_coding	vacuolar protein sorting 13A	ENSMUSG00000046230.12	chr19	16592730	16758297	-	0
Frmd4a	1.38103e-09	-0.644993	0.78	0.837	4.45866e-05	protein_coding	FERM domain containing 4A	ENSMUSG00000026657.18	chr2	4022528	4618854	+	0
Usp49	1.36893e-09	-0.645572	0.372	0.487	4.4196e-05	protein_coding	ubiquitin specific peptidase 49	ENSMUSG00000090115.8	chr17	47941615	47997663	+	0
Nrep	3.33109e-11	-0.645841	0.677	0.75	1.07544e-06	protein_coding	neuronal regeneration related protein	ENSMUSG00000042834.16	chr18	33570072	33597082	-	0
Gtf2f2	1.48847e-17	-0.646589	0.744	0.834	4.80551e-13	protein_coding	general transcription factor IIF, polypeptide 2	ENSMUSG00000067995.5	chr14	76134377	76248305	-	0
Adamts6	8.35418e-10	-0.647205	0.5	0.615	2.69715e-05	protein_coding	a disintegrin-like and metallopeptidase (reprolysin type) with thrombospondin type 1 motif, 6	ENSMUSG00000046169.11	chr13	104424343	104633203	+	0
Tfdp1	2.79126e-14	-0.648156	0.54	0.672	9.01158e-10	protein_coding	transcription factor Dp 1	ENSMUSG00000038482.12	chr8	13388751	13428448	+	0
Gm42439	1.51536e-13	-0.650056	0.53	0.653	4.89234e-09	lncRNA	predicted gene 42439	ENSMUSG00000106395.2	chr5	131983831	131993846	+	0
Slc17a6	5.25369e-07	-0.650105	0.513	0.587	0.0169615	protein_coding	solute carrier family 17 (sodium-dependent inorganic phosphate cotransporter), member 6	ENSMUSG00000030500.7	chr7	51271754	51320867	+	0
Oat	9.19669e-10	-0.650145	0.263	0.39	2.96915e-05	protein_coding	ornithine aminotransferase	ENSMUSG00000030934.10	chr7	132159207	132178127	-	0
Exosc9	5.0101e-11	-0.652084	0.401	0.536	1.61751e-06	protein_coding	exosome component 9	ENSMUSG00000027714.12	chr3	36606755	36619876	+	0
Smc3	2.12998e-34	-0.653603	0.879	0.955	6.87665e-30	protein_coding	structural maintenance of chromosomes 3	ENSMUSG00000024974.11	chr19	53588829	53634264	+	0
Cd24a	1.18207e-18	-0.654179	0.706	0.847	3.81631e-14	protein_coding	CD24a antigen	ENSMUSG00000047139.10	chr10	43454280	43460261	+	0
Gm9801	1.43185e-12	-0.654257	0.457	0.598	4.62271e-08	lncRNA	predicted gene 9801	ENSMUSG00000045813.10	chr7	61744254	61859280	-	0
Hist3h2a	1.1554e-11	-0.654453	0.579	0.675	3.73021e-07	.	.	.	.	.	.	.	0
Cep290	1.19463e-11	-0.654827	0.44	0.573	3.85686e-07	protein_coding	centrosomal protein 290	ENSMUSG00000019971.11	chr10	100323420	100410702	+	0
Srbd1	2.1779e-11	-0.654869	0.475	0.6	7.03135e-07	protein_coding	S1 RNA binding domain 1	ENSMUSG00000024135.11	chr17	86292093	86452603	-	0
Mms22l	3.85724e-07	-0.654917	0.476	0.554	0.0124531	protein_coding	MMS22-like, DNA repair protein	ENSMUSG00000045751.17	chr4	24496451	24602950	+	0
Nbea	3.76506e-22	-0.655799	0.922	0.976	1.21555e-17	protein_coding	neurobeachin	ENSMUSG00000027799.13	chr3	55532616	56091122	-	0
2310033P09Rik	1.91487e-09	-0.657193	0.315	0.437	6.18215e-05	protein_coding	RIKEN cDNA 2310033P09 gene	ENSMUSG00000020441.7	chr11	59099147	59101564	+	0
Msn	3.24317e-09	-0.657977	0.338	0.459	0.000104706	protein_coding	moesin	ENSMUSG00000031207.17	chrX	95139648	95212158	+	0
Tsen34	8.46534e-17	-0.658145	0.668	0.795	2.73303e-12	protein_coding	tRNA splicing endonuclease subunit 34	ENSMUSG00000035585.17	chr7	3695862	3704023	+	0
Trim37	9.75271e-19	-0.658428	0.675	0.801	3.14866e-14	protein_coding	tripartite motif-containing 37	ENSMUSG00000018548.16	chr11	87017903	87111509	+	0
Polr2b	1.13255e-17	-0.659374	0.527	0.681	3.65643e-13	protein_coding	polymerase (RNA) II (DNA directed) polypeptide B	ENSMUSG00000029250.6	chr5	77457994	77497171	+	0
Bbx	4.34525e-32	-0.66018	0.889	0.96	1.40286e-27	protein_coding	bobby sox HMG box containing	ENSMUSG00000022641.16	chr16	50012207	50252753	-	0
Nme7	6.66589e-12	-0.660264	0.416	0.548	2.15208e-07	protein_coding	NME/NM23 family member 7	ENSMUSG00000026575.16	chr1	164131690	164265294	+	0
Cbx3	9.70262e-53	-0.661516	0.994	0.999	3.13249e-48	protein_coding	chromobox 3	ENSMUSG00000029836.16	chr6	51447340	51460684	+	0
Cinp	4.40441e-08	-0.662373	0.253	0.359	0.00142196	protein_coding	cyclin-dependent kinase 2 interacting protein	ENSMUSG00000021276.11	chr12	110839044	110855579	-	0
Tet1	7.38185e-09	-0.663951	0.31	0.429	0.000238323	protein_coding	tet methylcytosine dioxygenase 1	ENSMUSG00000047146.18	chr10	62640349	62744775	-	0
Rragd	2.05337e-07	-0.663951	0.186	0.287	0.0066293	protein_coding	Ras-related GTP binding D	ENSMUSG00000028278.15	chr4	32983037	33022180	+	0
Tnik	1.33568e-15	-0.664811	0.877	0.905	4.31225e-11	protein_coding	TRAF2 and NCK interacting kinase	ENSMUSG00000027692.17	chr3	28317363	28730007	+	0
Sri	5.02904e-09	-0.665199	0.302	0.418	0.000162362	protein_coding	sorcin	ENSMUSG00000003161.16	chr5	8096078	8119379	+	0
Rttn	1.7726e-07	-0.665806	0.301	0.405	0.00572283	protein_coding	rotatin	ENSMUSG00000023066.11	chr18	88989914	89149140	+	0
Creb5	3.93217e-14	-0.666164	0.734	0.829	1.2695e-09	protein_coding	cAMP responsive element binding protein 5	ENSMUSG00000053007.10	chr6	53264255	53677361	+	0
2025-09-11	9.88026e-22	-0.668174	0.696	0.827	3.18984e-17	.	.	.	.	.	.	.	0
Homer1	1.94251e-12	-0.669486	0.381	0.531	6.27138e-08	protein_coding	homer scaffolding protein 1	ENSMUSG00000007617.19	chr13	93436143	93541637	+	0
Eif1b	4.50357e-47	-0.669844	0.985	0.994	1.45398e-42	protein_coding	eukaryotic translation initiation factor 1B	ENSMUSG00000006941.6	chr9	120321298	120324396	+	0
Fam168a	5.87681e-28	-0.670544	0.858	0.938	1.89733e-23	protein_coding	family with sequence similarity 168, member A	ENSMUSG00000029461.18	chr7	100355842	100490863	+	0
Lsm3	1.30292e-17	-0.670587	0.722	0.801	4.20648e-13	protein_coding	LSM3 homolog, U6 small nuclear RNA and mRNA degradation associated	ENSMUSG00000034192.6	chr6	91492910	91499607	+	0
Rnaseh2c	4.85815e-24	-0.671467	0.749	0.858	1.56845e-19	protein_coding	ribonuclease H2, subunit C	ENSMUSG00000024925.12	chr19	5651901	5657047	+	0
Scg3	6.03939e-11	-0.671813	0.35	0.485	1.94982e-06	protein_coding	secretogranin III	ENSMUSG00000032181.8	chr9	75550471	75591338	-	0
Aldh2	2.79334e-08	-0.672513	0.276	0.383	0.000901829	protein_coding	aldehyde dehydrogenase 2, mitochondrial	ENSMUSG00000029455.15	chr5	121704090	121731887	-	0
Ap3s1	3.54191e-29	-0.673614	0.885	0.938	1.1435e-24	protein_coding	adaptor-related protein complex 3, sigma 1 subunit	ENSMUSG00000024480.10	chr18	46874943	46923893	+	0
Neurog1	1.77602e-11	-0.675737	0.395	0.532	5.73389e-07	protein_coding	neurogenin 1	ENSMUSG00000048904.6	chr13	56398291	56399976	-	0
Ctnna2	5.50296e-08	-0.675814	0.841	0.876	0.00177663	protein_coding	catenin (cadherin associated protein), alpha 2	ENSMUSG00000063063.13	chr6	76858620	77956682	-	0
Arnt2	2.82711e-18	-0.676291	0.684	0.802	9.12731e-14	protein_coding	aryl hydrocarbon receptor nuclear translocator 2	ENSMUSG00000015709.10	chr7	83895486	84059384	-	0
Ppm1e	1.65009e-17	-0.676376	0.705	0.814	5.3273e-13	protein_coding	protein phosphatase 1E (PP2C domain containing)	ENSMUSG00000046442.5	chr11	87117732	87249849	-	0
Tmem70	1.45757e-15	-0.676525	0.38	0.548	4.70578e-11	protein_coding	transmembrane protein 70	ENSMUSG00000025940.7	chr1	16735431	16748499	+	0
Mir99ahg	1.55938e-44	-0.677268	0.999	1	5.03446e-40	lncRNA	Mir99a and Mirlet7c-1 host gene (non-protein coding)	ENSMUSG00000090386.13	chr16	76970521	77586092	+	0
Prkag2	2.38241e-07	-0.678748	0.301	0.399	0.0076916	protein_coding	protein kinase, AMP-activated, gamma 2 non-catalytic subunit	ENSMUSG00000028944.15	chr5	25067742	25305640	-	0
2210408I21Rik	2.37293e-10	-0.68007	0.599	0.689	7.661e-06	protein_coding	RIKEN cDNA 2210408I21 gene	ENSMUSG00000071252.7	chr13	77283659	77761903	+	0
A330076H08Rik	3.93848e-10	-0.680739	0.364	0.496	1.27154e-05	lncRNA	RIKEN cDNA A330076H08 gene	ENSMUSG00000109321.3	chr7	61577515	61632293	-	0
Macrod1	1.53337e-17	-0.681056	0.603	0.747	4.95048e-13	protein_coding	mono-ADP ribosylhydrolase 1	ENSMUSG00000036278.8	chr19	7034178	7175422	+	0
Tuba1a	1.06809e-35	-0.681228	0.999	0.999	3.44834e-31	protein_coding	tubulin, alpha 1A	ENSMUSG00000072235.7	chr15	98847718	98851584	-	0
9330159F19Rik	1.90861e-11	-0.682481	0.423	0.549	6.16195e-07	protein_coding	RIKEN cDNA 9330159F19 gene	ENSMUSG00000004360.10	chr10	29087602	29106775	+	0
Ptprd	5.87248e-23	-0.682568	0.942	0.958	1.89593e-18	protein_coding	protein tyrosine phosphatase, receptor type, D	ENSMUSG00000028399.19	chr4	75859475	78130198	-	0
Atic	5.86638e-07	-0.68358	0.247	0.343	0.0189396	protein_coding	5-aminoimidazole-4-carboxamide ribonucleotide formyltransferase/IMP cyclohydrolase	ENSMUSG00000026192.14	chr1	71596309	71618790	+	0
Thsd7b	3.29063e-07	-0.684084	0.202	0.302	0.0106238	protein_coding	thrombospondin, type I, domain containing 7B	ENSMUSG00000042581.15	chr1	129201039	130147015	+	0
Sh3rf1	5.33424e-25	-0.684187	0.799	0.895	1.72216e-20	protein_coding	SH3 domain containing ring finger 1	ENSMUSG00000031642.10	chr8	61676906	61849105	+	0
Etl4	4.98752e-11	-0.684226	0.667	0.748	1.61022e-06	protein_coding	enhancer trap locus 4	ENSMUSG00000036617.18	chr2	19914591	20815524	+	0
Pacs1	8.98782e-11	-0.684332	0.368	0.499	2.90172e-06	protein_coding	phosphofurin acidic cluster sorting protein 1	ENSMUSG00000024855.11	chr19	5183186	5323147	-	0
Smchd1	5.04326e-22	-0.684997	0.739	0.845	1.62822e-17	protein_coding	SMC hinge domain containing 1	ENSMUSG00000024054.15	chr17	71651484	71782338	-	0
Slc35f1	2.31824e-20	-0.685413	0.9	0.931	7.48445e-16	protein_coding	solute carrier family 35, member F1	ENSMUSG00000038602.8	chr10	52566629	52987718	+	0
Pdzd4	1.37364e-09	-0.686319	0.319	0.439	4.43478e-05	protein_coding	PDZ domain containing 4	ENSMUSG00000002006.13	chrX	72836965	72868575	-	0
Nup93	4.61783e-09	-0.686337	0.298	0.412	0.000149087	protein_coding	nucleoporin 93	ENSMUSG00000032939.15	chr8	94941192	95043855	+	0
Oxsr1	1.92018e-08	-0.687528	0.217	0.328	0.000619932	protein_coding	oxidative-stress responsive 1	ENSMUSG00000036737.13	chr9	119067498	119151493	-	0
Tanc1	4.48912e-08	-0.687563	0.315	0.42	0.00144931	protein_coding	tetratricopeptide repeat, ankyrin repeat and coiled-coil containing 1	ENSMUSG00000035168.17	chr2	59442386	59676493	+	0
Gsr	5.37522e-08	-0.68815	0.243	0.354	0.00173539	protein_coding	glutathione reductase	ENSMUSG00000031584.17	chr8	34142551	34188191	+	0
Abcd4	7.27002e-08	-0.689946	0.252	0.356	0.00234712	protein_coding	ATP-binding cassette, sub-family D (ALD), member 4	ENSMUSG00000021240.7	chr12	84648238	84664187	-	0
Tmem121	1.16284e-06	-0.690668	0.189	0.279	0.0375424	protein_coding	transmembrane protein 121	ENSMUSG00000049036.8	chr12	113149550	113153143	+	0
Neurod4	1.44896e-07	-0.690958	0.219	0.326	0.00467796	protein_coding	neurogenic differentiation 4	ENSMUSG00000048015.5	chr10	130104021	130116109	-	0
Fxyd6	1.67589e-08	-0.691063	0.36	0.456	0.000541061	protein_coding	FXYD domain-containing ion transport regulator 6	ENSMUSG00000066705.8	chr9	45281483	45307457	+	0
Fbxw7	6.12053e-18	-0.69137	0.558	0.715	1.97601e-13	protein_coding	F-box and WD-40 domain protein 7	ENSMUSG00000028086.16	chr3	84722575	84886505	+	0
Paics	1.6759e-22	-0.693222	0.796	0.89	5.41065e-18	protein_coding	phosphoribosylaminoimidazole carboxylase, phosphoribosylaminoribosylaminoimidazole, succinocarboxamide synthetase	ENSMUSG00000029247.18	chr5	77099154	77115356	+	0
Asap1	8.36052e-14	-0.693587	0.543	0.682	2.69919e-09	protein_coding	ArfGAP with SH3 domain, ankyrin repeat and PH domain1	ENSMUSG00000022377.17	chr15	63958706	64254768	-	0
Hace1	7.14068e-07	-0.695266	0.226	0.321	0.0230537	protein_coding	HECT domain and ankyrin repeat containing, E3 ubiquitin protein ligase 1	ENSMUSG00000038822.16	chr10	45453925	45588441	+	0
Gjc1	3.91856e-20	-0.695476	0.732	0.841	1.26511e-15	protein_coding	gap junction protein, gamma 1	ENSMUSG00000034520.15	chr11	102690405	102710526	-	0
Iqgap2	1.19547e-08	-0.695791	0.29	0.403	0.000385957	protein_coding	IQ motif containing GTPase activating protein 2	ENSMUSG00000021676.11	chr13	95763682	96028991	-	0
Ctdspl2	1.22755e-19	-0.696545	0.532	0.698	3.96314e-15	protein_coding	CTD (carboxy-terminal domain, RNA polymerase II, polypeptide A) small phosphatase like 2	ENSMUSG00000033411.17	chr2	121786482	121844123	+	0
Rnasel	2.4238e-08	-0.698957	0.278	0.393	0.000782524	protein_coding	ribonuclease L (2', 5'-oligoisoadenylate synthetase-dependent)	ENSMUSG00000066800.12	chr1	153625172	153639967	+	0
Slx4ip	1.65232e-10	-0.699008	0.483	0.578	5.33452e-06	protein_coding	SLX4 interacting protein	ENSMUSG00000027281.17	chr2	136733138	136913870	+	0
Cenpv	8.45817e-27	-0.699291	0.779	0.893	2.73072e-22	protein_coding	centromere protein V	ENSMUSG00000018509.9	chr11	62415772	62430087	-	0
Cr1l	1.25359e-09	-0.699336	0.338	0.457	4.04721e-05	protein_coding	complement component (3b/4b) receptor 1-like	ENSMUSG00000016481.16	chr1	194779690	194813894	-	0
Fgf13	1.26413e-09	-0.699644	0.6	0.695	4.08124e-05	protein_coding	fibroblast growth factor 13	ENSMUSG00000031137.18	chrX	58107505	58613431	-	0
B4galt6	3.37131e-08	-0.702317	0.186	0.294	0.00108843	protein_coding	UDP-Gal:betaGlcNAc beta 1,4-galactosyltransferase, polypeptide 6	ENSMUSG00000056124.6	chr18	20817656	20879461	-	0
Fmnl2	2.14477e-36	-0.703647	0.958	0.988	6.9244e-32	protein_coding	formin-like 2	ENSMUSG00000036053.19	chr2	52747872	53023816	+	0
Smc1a	3.20018e-24	-0.70386	0.843	0.918	1.03318e-19	protein_coding	structural maintenance of chromosomes 1A	ENSMUSG00000041133.12	chrX	150799424	150845690	+	0
Anp32e	8.2758e-31	-0.704486	0.914	0.973	2.67184e-26	protein_coding	acidic (leucine-rich) nuclear phosphoprotein 32 family, member E	ENSMUSG00000015749.13	chr3	95836558	95854702	+	0
Bub3	3.61824e-16	-0.704905	0.775	0.866	1.16815e-11	protein_coding	BUB3 mitotic checkpoint protein	ENSMUSG00000066979.7	chr7	131161951	131173624	+	0
Pold3	2.18315e-09	-0.706076	0.349	0.464	7.04831e-05	protein_coding	polymerase (DNA-directed), delta 3, accessory subunit	ENSMUSG00000030726.17	chr7	99731318	99770772	-	0
Nbas	1.45499e-11	-0.707283	0.428	0.548	4.69742e-07	protein_coding	neuroblastoma amplified sequence	ENSMUSG00000020576.11	chr12	13319134	13633812	+	0
Hdac9	2.17397e-08	-0.707504	0.465	0.57	0.000701866	protein_coding	histone deacetylase 9	ENSMUSG00000004698.12	chr12	34097579	34967094	-	0
Tbc1d1	9.1551e-07	-0.709093	0.282	0.376	0.0295572	protein_coding	TBC1 domain family, member 1	ENSMUSG00000029174.19	chr5	64313648	64508829	+	0
Ccdc88a	3.25934e-29	-0.709671	0.888	0.942	1.05228e-24	protein_coding	coiled coil domain containing 88A	ENSMUSG00000032740.18	chr11	29323658	29460808	+	0
Plcb1	5.79075e-19	-0.709689	0.836	0.891	1.86954e-14	protein_coding	phospholipase C, beta 1	ENSMUSG00000051177.17	chr2	134627987	135317178	+	0
Zeb2	4.83339e-17	-0.709809	0.839	0.899	1.56046e-12	protein_coding	zinc finger E-box binding homeobox 2	ENSMUSG00000026872.19	chr2	44873644	45007407	-	0
Dubr	9.86512e-09	-0.711583	0.289	0.407	0.000318495	lncRNA	Dppa2 upstream binding RNA	ENSMUSG00000022639.17	chr16	50530719	50555103	-	0
Rif1	3.88212e-22	-0.711752	0.652	0.805	1.25334e-17	protein_coding	replication timing regulatory factor 1	ENSMUSG00000036202.17	chr2	51962844	52012395	+	0
Ift80	5.55829e-10	-0.711757	0.312	0.438	1.79449e-05	protein_coding	intraflagellar transport 80	ENSMUSG00000027778.17	chr3	68799832	68911892	-	0
Fut9	1.3146e-15	-0.712644	0.605	0.724	4.24419e-11	protein_coding	fucosyltransferase 9	ENSMUSG00000055373.9	chr4	25609332	25800244	-	0
Tex30	1.67967e-18	-0.71309	0.474	0.658	5.42281e-14	protein_coding	testis expressed 30	ENSMUSG00000026049.12	chr1	44125773	44141601	-	0
Tipin	1.18975e-13	-0.713842	0.572	0.674	3.84112e-09	protein_coding	timeless interacting protein	ENSMUSG00000032397.8	chr9	64188863	64212706	+	0
Eri2	6.25896e-08	-0.714074	0.194	0.3	0.0020207	protein_coding	exoribonuclease 2	ENSMUSG00000030929.18	chr7	119367902	119393281	-	0
Mrtfa	2.43927e-17	-0.714206	0.579	0.721	7.87517e-13	protein_coding	myocardin related transcription factor A	ENSMUSG00000042292.19	chr15	80896482	81074958	-	0
Scn8a	3.3642e-09	-0.714648	0.314	0.431	0.000108613	protein_coding	sodium channel, voltage-gated, type VIII, alpha	ENSMUSG00000023033.15	chr15	100767739	100943819	+	0
Dcx	2.79468e-15	-0.719209	0.717	0.79	9.02261e-11	protein_coding	doublecortin	ENSMUSG00000031285.15	chrX	142638838	142716307	-	0
Pclo	4.68807e-10	-0.719303	0.431	0.542	1.51354e-05	protein_coding	piccolo (presynaptic cytomatrix protein)	ENSMUSG00000061601.16	chr5	14564932	14913473	+	0
Erc1	4.09779e-18	-0.719446	0.628	0.778	1.32297e-13	protein_coding	ELKS/RAB6-interacting/CAST family member 1	ENSMUSG00000030172.16	chr6	119547757	119825128	-	0
Smpd3	1.09458e-07	-0.719739	0.256	0.363	0.00353386	protein_coding	sphingomyelin phosphodiesterase 3, neutral	ENSMUSG00000031906.10	chr8	106979180	107064620	-	0
Mcm6	5.55802e-09	-0.719959	0.375	0.486	0.000179441	protein_coding	minichromosome maintenance complex component 6	ENSMUSG00000026355.12	chr1	128259327	128287401	-	0
Kdelr2	1.50389e-14	-0.720245	0.39	0.54	4.8553e-10	protein_coding	KDEL (Lys-Asp-Glu-Leu) endoplasmic reticulum protein retention receptor 2	ENSMUSG00000079111.4	chr5	143389593	143407656	+	0
Dek	4.73628e-19	-0.72102	0.827	0.893	1.52911e-14	protein_coding	DEK proto-oncogene (DNA binding)	ENSMUSG00000021377.16	chr13	47238251	47259677	-	0
Ube2s	6.97573e-19	-0.721156	0.981	0.99	2.25211e-14	protein_coding	ubiquitin-conjugating enzyme E2S	ENSMUSG00000060860.9	chr7	4797545	4815589	-	0
Dclk2	1.6221e-09	-0.721338	0.507	0.6	5.23697e-05	protein_coding	doublecortin-like kinase 2	ENSMUSG00000028078.15	chr3	86693458	86828159	-	0
Clcn5	3.69533e-08	-0.721704	0.305	0.416	0.00119304	protein_coding	chloride channel, voltage-sensitive 5	ENSMUSG00000004317.15	chrX	7020049	7185597	-	0
Tfap2c	4.67509e-17	-0.722998	0.454	0.621	1.50935e-12	protein_coding	transcription factor AP-2, gamma	ENSMUSG00000028640.12	chr2	172391513	172400542	+	0
Sorbs2os	1.96251e-15	-0.723005	0.45	0.606	6.33595e-11	lncRNA	sorbin and SH3 domain containing 2, opposite strand	ENSMUSG00000085440.2	chr8	46176362	46272334	-	0
Lix1l	8.43538e-12	-0.723462	0.343	0.484	2.72336e-07	protein_coding	Lix1-like	ENSMUSG00000049288.5	chr3	96508465	96533487	+	0
Add3	6.00432e-07	-0.724432	0.157	0.248	0.0193849	protein_coding	adducin 3 (gamma)	ENSMUSG00000025026.16	chr19	53128874	53235830	+	0
AW554918	2.82227e-16	-0.725601	0.665	0.749	9.11168e-12	protein_coding	expressed sequence AW554918	ENSMUSG00000033632.18	chr18	25302056	25600378	+	0
Wnk3	3.1764e-09	-0.726199	0.266	0.383	0.00010255	protein_coding	WNK lysine deficient protein kinase 3	ENSMUSG00000041245.15	chrX	149981074	150103148	+	0
Lbr	5.84506e-09	-0.726737	0.385	0.488	0.000188708	protein_coding	lamin B receptor	ENSMUSG00000004880.12	chr1	181642900	181670611	-	0
Mthfd1	2.06557e-07	-0.727202	0.185	0.282	0.00666869	protein_coding	methylenetetrahydrofolate dehydrogenase (NADP+ dependent), methenyltetrahydrofolate cyclohydrolase, formyltetrahydrofolate synthase	ENSMUSG00000021048.8	chr12	76302072	76366577	+	0
Sox5	5.89079e-28	-0.727645	0.954	0.982	1.90184e-23	protein_coding	SRY (sex determining region Y)-box 5	ENSMUSG00000041540.17	chr6	143774151	144727703	-	0
St6galnac3	3.4592e-09	-0.730314	0.367	0.486	0.00011168	protein_coding	ST6 (alpha-N-acetyl-neuraminyl-2,3-beta-galactosyl-1,3)-N-acetylgalactosaminide alpha-2,6-sialyltransferase 3	ENSMUSG00000052544.10	chr3	152903903	153430811	-	0
Kcnh7	4.84552e-13	-0.731065	0.673	0.774	1.56437e-08	protein_coding	potassium voltage-gated channel, subfamily H (eag-related), member 7	ENSMUSG00000059742.11	chr2	62523758	63014631	-	0
Mast2	2.7491e-17	-0.731388	0.534	0.68	8.87548e-13	protein_coding	microtubule associated serine/threonine kinase 2	ENSMUSG00000003810.15	chr4	116163959	116321471	-	0
Suv39h1	1.39438e-07	-0.731638	0.179	0.277	0.00450174	protein_coding	suppressor of variegation 3-9 1	ENSMUSG00000039231.19	chrX	7927410	7940999	-	0
Afg1l	3.57705e-07	-0.732257	0.148	0.24	0.0115485	protein_coding	AFG1 like ATPase	ENSMUSG00000038302.15	chr10	42188581	42354561	-	0
Cdk19	2.7816e-19	-0.732863	0.63	0.763	8.9804e-15	protein_coding	cyclin-dependent kinase 19	ENSMUSG00000038481.14	chr10	40215560	40359814	+	0
Cpe	5.80878e-29	-0.734138	0.838	0.905	1.87536e-24	protein_coding	carboxypeptidase E	ENSMUSG00000037852.9	chr8	65045576	65146088	-	0
Pde4d	3.0028e-07	-0.734756	0.474	0.557	0.00969454	protein_coding	phosphodiesterase 4D, cAMP specific	ENSMUSG00000021699.18	chr13	108586482	110089995	+	0
Gemin6	2.38323e-08	-0.735504	0.245	0.352	0.000769426	protein_coding	gem nuclear organelle associated protein 6	ENSMUSG00000055760.13	chr17	80531870	80535926	+	0
Sacs	2.53703e-10	-0.737014	0.32	0.448	8.19079e-06	protein_coding	sacsin	ENSMUSG00000048279.20	chr14	61375906	61478144	+	0
Ttc28	5.22585e-33	-0.737063	0.961	0.976	1.68717e-28	protein_coding	tetratricopeptide repeat domain 28	ENSMUSG00000033209.18	chr5	111027669	111437646	+	0
Prkar2a	1.65076e-15	-0.737171	0.319	0.491	5.32949e-11	protein_coding	protein kinase, cAMP dependent regulatory, type II alpha	ENSMUSG00000032601.14	chr9	108566513	108627635	+	0
Hmgb1	1.21938e-50	-0.737573	1	0.999	3.93678e-46	protein_coding	high mobility group box 1	ENSMUSG00000066551.13	chr5	148983512	149121299	-	0
Rps6ka5	2.93491e-07	-0.738147	0.351	0.447	0.00947537	protein_coding	ribosomal protein S6 kinase, polypeptide 5	ENSMUSG00000021180.10	chr12	100514698	100693242	-	0
Terf1	8.72782e-09	-0.738325	0.483	0.577	0.000281778	protein_coding	telomeric repeat binding factor 1	ENSMUSG00000025925.15	chr1	15875870	15914276	+	0
Rpa1	6.94619e-08	-0.738461	0.188	0.29	0.00224258	protein_coding	replication protein A1	ENSMUSG00000000751.14	chr11	75188992	75239150	-	0
Mis12	1.11328e-09	-0.739164	0.301	0.424	3.59423e-05	protein_coding	MIS12 kinetochore complex component	ENSMUSG00000040599.14	chr11	70910437	70918197	+	0
Satb2	3.84365e-07	-0.739225	0.569	0.639	0.0124092	protein_coding	special AT-rich sequence binding protein 2	ENSMUSG00000038331.16	chr1	56833140	57017809	-	0
Tle4	3.92215e-08	-0.739922	0.301	0.408	0.00126626	protein_coding	transducin-like enhancer of split 4	ENSMUSG00000024642.19	chr19	14425514	14575415	-	0
Ankrd26	6.26928e-15	-0.740913	0.377	0.539	2.02404e-10	protein_coding	ankyrin repeat domain 26	ENSMUSG00000007827.11	chr6	118478269	118539187	-	0
Vat1	6.18678e-09	-0.741293	0.311	0.429	0.00019974	protein_coding	vesicle amine transport 1	ENSMUSG00000034993.8	chr11	101349571	101357056	-	0
Mad1l1	7.5345e-09	-0.741355	0.351	0.462	0.000243251	protein_coding	MAD1 mitotic arrest deficient 1-like 1	ENSMUSG00000029554.16	chr5	139994444	140307307	-	0
Dnal1	3.25988e-07	-0.741646	0.21	0.304	0.0105245	protein_coding	dynein, axonemal, light chain 1	ENSMUSG00000042523.13	chr12	84161140	84194272	+	0
Epha7	5.98018e-15	-0.741916	0.64	0.74	1.9307e-10	protein_coding	Eph receptor A7	ENSMUSG00000028289.13	chr4	28813131	28967499	+	0
Zw10	1.82967e-10	-0.741953	0.192	0.317	5.9071e-06	protein_coding	zw10 kinetochore protein	ENSMUSG00000032264.10	chr9	48966913	48990075	+	0
Hat1	6.84638e-13	-0.742752	0.381	0.526	2.21036e-08	protein_coding	histone aminotransferase 1	ENSMUSG00000027018.12	chr2	71219302	71271966	+	0
Skp2	1.37739e-11	-0.742806	0.324	0.469	4.44689e-07	protein_coding	S-phase kinase-associated protein 2	ENSMUSG00000054115.13	chr15	9112073	9155512	-	0
Rbbp8	3.82174e-07	-0.743624	0.429	0.512	0.0123385	protein_coding	retinoblastoma binding protein 8, endonuclease	ENSMUSG00000041238.17	chr18	11766333	11878278	+	0
Nde1	1.13128e-11	-0.744772	0.346	0.477	3.65234e-07	protein_coding	nudE neurodevelopment protein 1	ENSMUSG00000022678.17	chr16	13981139	14010792	+	0
Gdap1l1	5.33443e-07	-0.745565	0.145	0.235	0.0172222	protein_coding	ganglioside-induced differentiation-associated protein 1-like 1	ENSMUSG00000017943.16	chr2	163280396	163297244	+	0
Phyh	7.47376e-09	-0.746413	0.204	0.318	0.00024129	protein_coding	phytanoyl-CoA hydroxylase	ENSMUSG00000026664.8	chr2	4923830	4943541	+	0
Pou3f2	6.32003e-16	-0.748494	0.711	0.797	2.04042e-11	protein_coding	POU domain, class 3, transcription factor 2	ENSMUSG00000095139.3	chr4	22482780	22488366	-	0
Cep70	1.31203e-08	-0.749458	0.401	0.5	0.000423587	protein_coding	centrosomal protein 70	ENSMUSG00000056267.15	chr9	99125420	99182457	+	0
Slc24a5	3.70281e-34	-0.750279	0.819	0.912	1.19545e-29	protein_coding	solute carrier family 24, member 5	ENSMUSG00000035183.15	chr2	124910044	124930597	+	0
Nasp	1.61601e-29	-0.750281	0.959	0.991	5.2173e-25	protein_coding	nuclear autoantigenic sperm protein (histone-binding)	ENSMUSG00000028693.16	chr4	116458249	116485138	-	0
Alms1	6.10041e-14	-0.751809	0.487	0.62	1.96952e-09	protein_coding	ALMS1, centrosome and basal body associated	ENSMUSG00000063810.8	chr6	85564513	85679735	+	0
Gpd2	8.27408e-08	-0.752823	0.248	0.35	0.00267129	protein_coding	glycerol phosphate dehydrogenase 2, mitochondrial	ENSMUSG00000026827.13	chr2	57127647	57260731	+	0
Zfp704	6.21186e-10	-0.754573	0.353	0.475	2.0055e-05	protein_coding	zinc finger protein 704	ENSMUSG00000040209.13	chr3	9492080	9675145	-	0
Gm29260	6.94828e-12	-0.754807	0.797	0.848	2.24325e-07	lncRNA	predicted gene 29260	ENSMUSG00000100832.4	chr1	41782154	41978758	+	0
Sdf2l1	1.98831e-07	-0.754859	0.137	0.229	0.00641927	protein_coding	stromal cell-derived factor 2-like 1	ENSMUSG00000022769.10	chr16	16948002	16950247	-	0
Cenpq	8.04273e-11	-0.75512	0.286	0.419	2.59659e-06	protein_coding	centromere protein Q	ENSMUSG00000023919.10	chr17	41233942	41245938	-	0
Lockd	1.33816e-07	-0.75553	0.413	0.508	0.00432025	lncRNA	lncRNA downstream of Cdkn1b	ENSMUSG00000098318.10	chr6	134904916	134945181	+	0
Dusp14	6.16679e-08	-0.756569	0.272	0.376	0.00199095	protein_coding	dual specificity phosphatase 14	ENSMUSG00000018648.16	chr11	83938867	83960087	-	0
Arfgef3	1.2068e-06	-0.758321	0.165	0.253	0.0389614	protein_coding	ARFGEF family member 3	ENSMUSG00000019852.8	chr10	18457587	18619697	-	0
AI506816	2.22895e-07	-0.758621	0.179	0.276	0.00719616	lncRNA	expressed sequence AI506816	ENSMUSG00000105987.7	chr5	23903290	23917684	-	0
Lmnb1	2.00288e-20	-0.759237	0.895	0.939	6.4663e-16	protein_coding	lamin B1	ENSMUSG00000024590.9	chr18	56840885	56886496	+	0
Eri1	4.57215e-12	-0.759473	0.327	0.463	1.47612e-07	protein_coding	exoribonuclease 1	ENSMUSG00000031527.8	chr8	35932407	35963350	-	0
Sclt1	3.19413e-12	-0.759543	0.432	0.576	1.03122e-07	protein_coding	sodium channel and clathrin linker 1	ENSMUSG00000059834.13	chr3	41581155	41696949	-	0
Sass6	1.19475e-11	-0.760748	0.384	0.513	3.85724e-07	protein_coding	SAS-6 centriolar assembly protein	ENSMUSG00000027959.15	chr3	116388631	116424653	+	0
Rtn1	2.97348e-10	-0.761922	0.701	0.747	9.59989e-06	protein_coding	reticulon 1	ENSMUSG00000021087.19	chr12	72258526	72455828	-	0
Frmd4b	5.11943e-24	-0.762468	0.791	0.878	1.65281e-19	protein_coding	FERM domain containing 4B	ENSMUSG00000030064.17	chr6	97263828	97594502	-	0
Map2k6	1.26899e-15	-0.762724	0.554	0.686	4.09694e-11	protein_coding	mitogen-activated protein kinase kinase 6	ENSMUSG00000020623.12	chr11	110289948	110416348	+	0
Nenf	1.40861e-07	-0.762961	0.205	0.303	0.0045477	protein_coding	neuron derived neurotrophic factor	ENSMUSG00000037499.10	chr1	191038986	191050391	-	0
Haus3	3.88131e-08	-0.763384	0.234	0.341	0.00125308	protein_coding	HAUS augmin-like complex, subunit 3	ENSMUSG00000079555.3	chr5	34311224	34326871	-	0
Uchl5	2.42826e-12	-0.765489	0.316	0.459	7.83964e-08	protein_coding	ubiquitin carboxyl-terminal esterase L5	ENSMUSG00000018189.13	chr1	143653010	143683204	+	0
Atg10	9.41094e-08	-0.768531	0.402	0.501	0.00303832	protein_coding	autophagy related 10	ENSMUSG00000021619.7	chr13	91083475	91372087	-	0
Sh3kbp1	5.80036e-09	-0.76858	0.218	0.333	0.000187265	protein_coding	SH3-domain kinase binding protein 1	ENSMUSG00000040990.18	chrX	158410268	158761065	+	0
Rpa3	1.45315e-26	-0.768749	0.701	0.829	4.69149e-22	protein_coding	replication protein A3	ENSMUSG00000012483.5	chr6	8255936	8259173	-	0
Tbc1d32	1.1551e-08	-0.76895	0.193	0.305	0.000372925	protein_coding	TBC1 domain family, member 32	ENSMUSG00000038122.10	chr10	55890389	56104785	-	0
Tbl1xr1	2.68536e-09	-0.769377	0.315	0.436	8.6697e-05	protein_coding	transducin (beta)-like 1X-linked receptor 1	ENSMUSG00000027630.14	chr3	22130816	22270758	+	0
Stim2	3.4113e-14	-0.770537	0.381	0.541	1.10134e-09	protein_coding	stromal interaction molecule 2	ENSMUSG00000039156.20	chr5	54155841	54278399	+	0
Cmc2	4.29397e-09	-0.771884	0.32	0.432	0.000138631	protein_coding	COX assembly mitochondrial protein 2	ENSMUSG00000014633.16	chr8	117615424	117648194	-	0
Igsf9	3.35489e-11	-0.771925	0.338	0.471	1.08313e-06	protein_coding	immunoglobulin superfamily, member 9	ENSMUSG00000037995.16	chr1	172309355	172326445	+	0
Heatr5b	8.02056e-11	-0.772172	0.275	0.407	2.58944e-06	protein_coding	HEAT repeat containing 5B	ENSMUSG00000039414.11	chr17	79060327	79142793	-	0
Syt4	6.71793e-07	-0.772263	0.188	0.277	0.0216888	protein_coding	synaptotagmin IV	ENSMUSG00000024261.7	chr18	31570861	31580459	-	0
Ebf4	2.12927e-14	-0.773789	0.314	0.477	6.87435e-10	protein_coding	early B cell factor 4	ENSMUSG00000053552.15	chr2	130137089	130212401	+	0
Gli3	2.49507e-24	-0.773989	0.802	0.874	8.05535e-20	protein_coding	GLI-Kruppel family member GLI3	ENSMUSG00000021318.16	chr13	15637820	15904611	+	0
Cdkl5	1.88161e-10	-0.774134	0.4	0.514	6.07477e-06	protein_coding	cyclin-dependent kinase-like 5	ENSMUSG00000031292.15	chrX	159554919	159777700	-	0
Pak7	5.79194e-08	-0.774417	0.399	0.492	0.00186993	.	.	.	.	.	.	.	0
Nsg2	1.98655e-45	-0.776223	0.876	0.957	6.41356e-41	protein_coding	neuron specific gene family member 2	ENSMUSG00000020297.11	chr11	31950463	32009202	+	0
Cdk5rap2	1.15097e-17	-0.776388	0.561	0.705	3.7159e-13	protein_coding	CDK5 regulatory subunit associated protein 2	ENSMUSG00000039298.17	chr4	70135093	70328680	-	0
Eomes	2.35498e-61	-0.776635	0.952	0.986	7.60305e-57	protein_coding	eomesodermin	ENSMUSG00000032446.15	chr9	118307280	118315200	+	0
Cntrl	8.83458e-14	-0.777098	0.375	0.524	2.85225e-09	protein_coding	centriolin	ENSMUSG00000057110.16	chr2	34999504	35068834	+	0
Tbc1d4	4.21779e-07	-0.777233	0.255	0.351	0.0136172	protein_coding	TBC1 domain family, member 4	ENSMUSG00000033083.17	chr14	101679796	101846627	-	0
Ptn	7.72524e-11	-0.777747	0.605	0.695	2.49409e-06	protein_coding	pleiotrophin	ENSMUSG00000029838.12	chr6	36691864	36787155	-	0
Dpy19l1	3.3549e-09	-0.777895	0.348	0.466	0.000108313	protein_coding	dpy-19-like 1 (C. elegans)	ENSMUSG00000043067.16	chr9	24323072	24414436	-	0
Tent4a	1.43649e-06	-0.777934	0.168	0.254	0.0463771	protein_coding	terminal nucleotidyltransferase 4A	ENSMUSG00000034575.15	chr13	69646078	69682736	-	0
Rad21	1.18031e-13	-0.778544	0.717	0.816	3.81063e-09	protein_coding	RAD21 cohesin complex component	ENSMUSG00000022314.11	chr15	51825636	51855143	-	0
Trerf1	3.77918e-10	-0.778683	0.315	0.446	1.22011e-05	protein_coding	transcriptional regulating factor 1	ENSMUSG00000064043.16	chr17	47451801	47672883	+	0
Cep295	1.6027e-09	-0.779099	0.407	0.514	5.17431e-05	protein_coding	centrosomal protein 295	ENSMUSG00000046111.19	chr9	15228211	15269084	-	0
2610035D17Rik	6.5655e-30	-0.779667	0.853	0.925	2.11967e-25	lncRNA	RIKEN cDNA 2610035D17 gene	ENSMUSG00000087259.10	chr11	112934701	113092731	-	0
Cmtm7	1.655e-13	-0.780062	0.276	0.432	5.34318e-09	protein_coding	CKLF-like MARVEL transmembrane domain containing 7	ENSMUSG00000032436.18	chr9	114585904	114610924	-	0
Cdc25b	4.1371e-07	-0.780723	0.175	0.269	0.0133566	protein_coding	cell division cycle 25B	ENSMUSG00000027330.17	chr2	131028869	131040417	+	0
Zfhx4	9.96016e-12	-0.781358	0.546	0.66	3.21564e-07	protein_coding	zinc finger homeodomain 4	ENSMUSG00000025255.19	chr3	5283586	5480917	+	0
Zfp738	2.57716e-09	-0.781828	0.197	0.311	8.32036e-05	protein_coding	zinc finger protein 738	ENSMUSG00000048280.19	chr13	67806804	67835190	-	0
Zc3hav1l	6.56617e-08	-0.782595	0.192	0.292	0.00211989	protein_coding	zinc finger CCCH-type, antiviral 1-like	ENSMUSG00000047749.3	chr6	38264331	38276194	-	0
Cux2	1.1865e-14	-0.784507	0.415	0.573	3.8306e-10	protein_coding	cut-like homeobox 2	ENSMUSG00000042589.19	chr5	121994429	122188165	-	0
Onecut2	3.97639e-10	-0.785137	0.222	0.347	1.28378e-05	protein_coding	one cut domain, family member 2	ENSMUSG00000045991.20	chr18	64473091	64534058	+	0
Hltf	2.0534e-15	-0.785257	0.335	0.504	6.6294e-11	protein_coding	helicase-like transcription factor	ENSMUSG00000002428.13	chr3	20111975	20172654	+	0
C2cd5	6.65739e-10	-0.785425	0.357	0.476	2.14934e-05	protein_coding	C2 calcium-dependent domain containing 5	ENSMUSG00000030279.16	chr6	142956646	143045867	-	0
4930503L19Rik	8.5532e-09	-0.786706	0.222	0.335	0.00027614	protein_coding	RIKEN cDNA 4930503L19 gene	ENSMUSG00000044906.7	chr18	70585283	70605580	-	0
Rnf144a	6.68146e-14	-0.787222	0.458	0.589	2.15711e-09	protein_coding	ring finger protein 144A	ENSMUSG00000020642.14	chr12	26350963	26465253	-	0
Sstr2	1.5194e-27	-0.788428	0.678	0.819	4.90539e-23	protein_coding	somatostatin receptor 2	ENSMUSG00000047904.7	chr11	113510168	113516854	+	0
Msra	7.88516e-11	-0.788895	0.494	0.61	2.54572e-06	protein_coding	methionine sulfoxide reductase A	ENSMUSG00000054733.10	chr14	64360074	64693352	-	0
Mgat5	1.04867e-17	-0.790604	0.527	0.675	3.38562e-13	protein_coding	mannoside acetylglucosaminyltransferase 5	ENSMUSG00000036155.14	chr1	127132752	127416073	+	0
Diaph1	6.57295e-16	-0.791473	0.362	0.527	2.12208e-11	protein_coding	diaphanous related formin 1	ENSMUSG00000024456.18	chr18	37976654	38068529	-	0
Atm	7.33522e-16	-0.795645	0.365	0.524	2.36818e-11	protein_coding	ataxia telangiectasia mutated	ENSMUSG00000034218.17	chr9	53350449	53448040	-	0
Tbr1	1.18059e-11	-0.795979	0.245	0.385	3.81154e-07	protein_coding	T-box brain transcription factor 1	ENSMUSG00000035033.16	chr2	61633274	61644458	+	0
Tmpo	9.55295e-22	-0.796423	0.842	0.911	3.08417e-17	protein_coding	thymopoietin	ENSMUSG00000019961.18	chr10	90983433	91017177	-	0
BC055324	4.87396e-08	-0.79705	0.112	0.201	0.00157356	protein_coding	cDNA sequence BC055324	.	.	.	.	.	0
Fndc4	4.89405e-08	-0.800767	0.171	0.273	0.00158004	protein_coding	fibronectin type III domain containing 4	ENSMUSG00000038552.15	chr5	31449586	31453424	-	0
Fkbp5	2.57037e-07	-0.801454	0.182	0.277	0.00829845	protein_coding	FK506 binding protein 5	ENSMUSG00000024222.19	chr17	28618068	28736501	-	0
Suv39h2	1.30998e-06	-0.805487	0.184	0.269	0.0422928	protein_coding	suppressor of variegation 3-9 2	ENSMUSG00000026646.17	chr2	3456852	3476068	-	0
Clvs1	1.43619e-12	-0.806602	0.502	0.613	4.63674e-08	protein_coding	clavesin 1	ENSMUSG00000041216.16	chr4	9269293	9451691	+	0
Haus6	3.84575e-09	-0.807117	0.26	0.373	0.00012416	protein_coding	HAUS augmin-like complex, subunit 6	ENSMUSG00000038047.19	chr4	86497092	86530292	-	0
Zik1	1.37552e-14	-0.807225	0.32	0.475	4.44087e-10	protein_coding	zinc finger protein interacting with K protein 1	ENSMUSG00000030393.9	chr7	10221156	10229321	-	0
Med30	3.3283e-11	-0.808967	0.414	0.535	1.07454e-06	protein_coding	mediator complex subunit 30	ENSMUSG00000038622.9	chr15	52575804	52593960	+	0
Zfp536	7.33921e-19	-0.808992	0.627	0.772	2.36946e-14	protein_coding	zinc finger protein 536	ENSMUSG00000043456.18	chr7	37017449	37473066	-	0
Slc1a3	6.08997e-09	-0.809301	0.314	0.427	0.000196615	protein_coding	solute carrier family 1 (glial high affinity glutamate transporter), member 3	ENSMUSG00000005360.15	chr15	8663608	8740248	-	0
Kcnmb4	1.65015e-07	-0.813036	0.219	0.317	0.00532752	protein_coding	potassium large conductance calcium-activated channel, subfamily M, beta member 4	ENSMUSG00000054934.11	chr10	116253766	116309783	-	0
Prdm5	1.42012e-06	-0.817181	0.164	0.25	0.0458486	protein_coding	PR domain containing 5	ENSMUSG00000029913.15	chr6	65755972	65913994	+	0
Pola2	5.15974e-07	-0.817574	0.135	0.222	0.0166582	protein_coding	polymerase (DNA directed), alpha 2	ENSMUSG00000024833.16	chr19	5990570	6014230	-	0
Klhl32	5.52451e-07	-0.82082	0.212	0.304	0.0178359	protein_coding	kelch-like 32	ENSMUSG00000040387.17	chr4	24612554	24851124	-	0
Sptbn1	1.11319e-10	-0.821155	0.268	0.4	3.59394e-06	protein_coding	spectrin beta, non-erythrocytic 1	ENSMUSG00000020315.19	chr11	30049395	30218175	-	0
Mri1	3.55227e-10	-0.821492	0.185	0.306	1.14685e-05	protein_coding	methylthioribose-1-phosphate isomerase 1	ENSMUSG00000004996.10	chr8	84976535	84983955	-	0
Kctd1	8.80083e-11	-0.821623	0.345	0.473	2.84135e-06	protein_coding	potassium channel tetramerisation domain containing 1	ENSMUSG00000036225.16	chr18	15101742	15284503	-	0
Pcna	5.76712e-10	-0.821881	0.548	0.643	1.86192e-05	protein_coding	proliferating cell nuclear antigen	ENSMUSG00000027342.15	chr2	132091082	132095234	-	0
2810432F15Rik	5.75099e-07	-0.821953	0.129	0.213	0.0185671	lncRNA	RIKEN cDNA 2810432F15 gene	ENSMUSG00000104987.2	chr5	131644277	131653926	+	0
Rpl29	2.93905e-107	-0.822213	0.997	0.999	9.48873e-103	protein_coding	ribosomal protein L29	ENSMUSG00000048758.15	chr9	106306653	106308767	+	0
2610002M06Rik	1.99914e-10	-0.822423	0.228	0.352	6.45423e-06	.	.	.	.	.	.	.	0
Nrp1	5.44609e-14	-0.823259	0.548	0.671	1.75827e-09	protein_coding	neuropilin 1	ENSMUSG00000025810.10	chr8	129085085	129229844	+	0
Ube2ql1	7.87298e-10	-0.823509	0.259	0.379	2.54179e-05	protein_coding	ubiquitin-conjugating enzyme E2Q family-like 1	ENSMUSG00000052981.7	chr13	69850951	69888008	-	0
Snap25	4.73915e-08	-0.828059	0.247	0.351	0.00153003	protein_coding	synaptosomal-associated protein 25	ENSMUSG00000027273.14	chr2	136555373	136624348	+	0
Macrod2	8.23481e-12	-0.828321	0.606	0.702	2.65861e-07	protein_coding	mono-ADP ribosylhydrolase 2	ENSMUSG00000068205.15	chr2	140237229	142234886	+	0
Rfc4	7.29244e-11	-0.831323	0.455	0.554	2.35436e-06	protein_coding	replication factor C (activator 1) 4	ENSMUSG00000022881.16	chr16	22932693	22946487	-	0
Unc79	3.69081e-10	-0.831808	0.198	0.315	1.19158e-05	protein_coding	unc-79 homolog	ENSMUSG00000021198.17	chr12	102915118	103150324	+	0
Tagln3	2.21595e-38	-0.832485	0.825	0.929	7.15421e-34	protein_coding	transgelin 3	ENSMUSG00000022658.11	chr16	45531593	45544971	-	0
Csmd2	6.43769e-09	-0.834822	0.21	0.321	0.000207841	protein_coding	CUB and Sushi multiple domains 2	ENSMUSG00000028804.21	chr4	127881650	128461449	+	0
Mllt3	1.89665e-42	-0.835878	0.964	0.992	6.12332e-38	protein_coding	myeloid/lymphoid or mixed-lineage leukemia; translocated to, 3	ENSMUSG00000028496.18	chr4	87688162	87951601	-	0
Nav1	3.42109e-13	-0.837193	0.554	0.653	1.1045e-08	protein_coding	neuron navigator 1	ENSMUSG00000009418.18	chr1	135362318	135615843	-	0
Dok4	2.30731e-09	-0.83798	0.173	0.285	7.44914e-05	protein_coding	docking protein 4	ENSMUSG00000040631.9	chr8	95590456	95602958	-	0
Usp1	3.91783e-14	-0.838433	0.549	0.666	1.26487e-09	protein_coding	ubiquitin specific peptidase 1	ENSMUSG00000028560.12	chr4	98812047	98823780	+	0
Commd10	1.72614e-09	-0.840731	0.24	0.361	5.57285e-05	protein_coding	COMM domain containing 10	ENSMUSG00000042705.10	chr18	47091883	47367351	+	0
Stk39	1.03649e-17	-0.841227	0.482	0.633	3.34632e-13	protein_coding	serine/threonine kinase 39	ENSMUSG00000027030.16	chr2	68040789	68302612	-	0
Casp8ap2	1.28126e-17	-0.841452	0.47	0.617	4.13656e-13	protein_coding	caspase 8 associated protein 2	ENSMUSG00000028282.13	chr4	32615451	32653265	+	0
Ncapd3	2.3152e-10	-0.841687	0.349	0.472	7.47463e-06	protein_coding	non-SMC condensin II complex, subunit D3	ENSMUSG00000035024.18	chr9	26941471	27006611	+	0
Jade3	3.30131e-13	-0.843833	0.329	0.47	1.06583e-08	protein_coding	jade family PHD finger 3	ENSMUSG00000037315.16	chrX	20291927	20386178	+	0
B3galt1	2.36073e-15	-0.845448	0.536	0.675	7.62163e-11	protein_coding	UDP-Gal:betaGlcNAc beta 1,3-galactosyltransferase, polypeptide 1	ENSMUSG00000034780.7	chr2	67396215	67953033	+	0
Gm27008	6.82635e-08	-0.845579	0.149	0.248	0.00220389	lncRNA	predicted gene, 27008	ENSMUSG00000098108.10	chr3	106841687	107066357	-	0
Olfm2	1.28257e-06	-0.845646	0.255	0.343	0.0414077	protein_coding	olfactomedin 2	ENSMUSG00000032172.9	chr9	20578986	20657645	-	0
Pim1	3.49464e-12	-0.847889	0.189	0.326	1.12824e-07	protein_coding	proviral integration site 1	ENSMUSG00000024014.9	chr17	29709727	29715086	+	0
Rad51c	9.52325e-07	-0.848375	0.107	0.185	0.0307458	protein_coding	RAD51 paralog C	ENSMUSG00000007646.14	chr11	87267471	87295780	-	0
Smc6	1.49938e-26	-0.848433	0.675	0.83	4.84076e-22	protein_coding	structural maintenance of chromosomes 6	ENSMUSG00000020608.8	chr12	11315887	11369786	+	0
Cnrip1	7.76073e-08	-0.84879	0.198	0.299	0.00250555	protein_coding	cannabinoid receptor interacting protein 1	ENSMUSG00000044629.6	chr11	17001586	17029371	+	0
Jarid2	1.08529e-19	-0.849257	0.693	0.784	3.50385e-15	protein_coding	jumonji, AT rich interactive domain 2	ENSMUSG00000038518.16	chr13	44882950	45075119	+	0
Cenpc1	4.66354e-16	-0.851143	0.582	0.708	1.50562e-11	protein_coding	centromere protein C1	ENSMUSG00000029253.13	chr5	86159883	86213442	-	0
Rab13	3.08537e-11	-0.852507	0.226	0.355	9.96113e-07	protein_coding	RAB13, member RAS oncogene family	ENSMUSG00000027935.15	chr3	90121002	90133692	+	0
Arl6ip1	3.48303e-18	-0.854295	0.826	0.905	1.1245e-13	protein_coding	ADP-ribosylation factor-like 6 interacting protein 1	ENSMUSG00000030654.10	chr7	117718114	117728885	-	0
Rad50	8.93493e-10	-0.857267	0.246	0.368	2.88464e-05	protein_coding	RAD50 double strand break repair protein	ENSMUSG00000020380.17	chr11	53540346	53598146	-	0
Nos1ap	1.76048e-16	-0.857751	0.423	0.58	5.6837e-12	protein_coding	nitric oxide synthase 1 (neuronal) adaptor protein	ENSMUSG00000038473.15	chr1	170130237	170417430	-	0
Celf4	1.81966e-10	-0.857758	0.442	0.566	5.87477e-06	protein_coding	CUGBP, Elav-like family member 4	ENSMUSG00000024268.17	chr18	25610689	25887214	-	0
Cnksr2	9.142e-10	-0.861327	0.371	0.489	2.95149e-05	protein_coding	connector enhancer of kinase suppressor of Ras 2	ENSMUSG00000025658.17	chrX	156604432	156826290	-	0
Nucks1	6.30261e-29	-0.862631	0.827	0.919	2.0348e-24	protein_coding	nuclear casein kinase and cyclin-dependent kinase substrate 1	ENSMUSG00000026434.13	chr1	131838272	131864059	+	0
Pkp4	6.64606e-07	-0.865048	0.23	0.32	0.0214568	protein_coding	plakophilin 4	ENSMUSG00000026991.21	chr2	58991194	59185552	+	0
Lclat1	1.43364e-12	-0.865075	0.283	0.427	4.62852e-08	protein_coding	lysocardiolipin acyltransferase 1	ENSMUSG00000054469.15	chr17	73414980	73550363	+	0
Rgs20	3.17279e-12	-0.869053	0.455	0.578	1.02434e-07	protein_coding	regulator of G-protein signaling 20	ENSMUSG00000002459.18	chr1	4979799	5140508	-	0
Hells	9.93111e-11	-0.87036	0.28	0.407	3.20626e-06	protein_coding	helicase, lymphoid specific	ENSMUSG00000025001.12	chr19	38919359	38959495	+	0
Vrk1	9.89741e-24	-0.872016	0.605	0.76	3.19538e-19	protein_coding	vaccinia related kinase 1	ENSMUSG00000021115.16	chr12	105976487	106043685	+	0
Pbx3	1.02073e-07	-0.872181	0.392	0.481	0.00329543	protein_coding	pre B cell leukemia homeobox 3	ENSMUSG00000038718.16	chr2	34061469	34263154	-	0
Tuba4a	1.52788e-06	-0.873014	0.17	0.253	0.0493276	protein_coding	tubulin, alpha 4A	ENSMUSG00000026202.14	chr1	75190872	75196509	-	0
Tubb4b	8.97631e-11	-0.873227	0.549	0.635	2.898e-06	protein_coding	tubulin, beta 4B class IVB	ENSMUSG00000036752.5	chr2	25112172	25114714	-	0
B130055M24Rik	4.45031e-07	-0.87445	0.137	0.223	0.0143678	lncRNA	RIKEN cDNA B130055M24 gene	ENSMUSG00000086502.4	chr7	127047771	127068915	+	0
Tmtc2	3.04709e-22	-0.875412	0.661	0.799	9.83753e-18	protein_coding	transmembrane and tetratricopeptide repeat containing 2	ENSMUSG00000036019.9	chr10	105023524	105410312	-	0
Mtbp	2.56278e-07	-0.877509	0.177	0.269	0.00827394	protein_coding	Mdm2, transformed 3T3 cell double minute p53 binding protein	ENSMUSG00000022369.14	chr15	55420804	55489819	+	0
Pcyt1b	3.19118e-07	-0.883797	0.127	0.212	0.0103027	protein_coding	phosphate cytidylyltransferase 1, choline, beta isoform	ENSMUSG00000035246.17	chrX	92698469	92793557	+	0
Sobp	2.44363e-15	-0.883941	0.324	0.473	7.88927e-11	protein_coding	sine oculis binding protein	ENSMUSG00000038248.9	chr10	42878496	43050526	-	0
Mcm4	1.66395e-08	-0.884195	0.223	0.331	0.000537206	protein_coding	minichromosome maintenance complex component 4	ENSMUSG00000022673.6	chr16	15441761	15455264	-	0
Antxr2	6.47327e-15	-0.884243	0.3	0.459	2.0899e-10	protein_coding	anthrax toxin receptor 2	ENSMUSG00000029338.14	chr5	98030642	98178902	-	0
Plcl2	4.57405e-07	-0.884398	0.248	0.34	0.0147673	protein_coding	phospholipase C-like 2	ENSMUSG00000038910.8	chr17	50816431	50995512	+	0
Siah3	2.82598e-25	-0.886343	0.586	0.759	9.12368e-21	protein_coding	siah E3 ubiquitin protein ligase family member 3	ENSMUSG00000091722.3	chr14	75693422	75767148	+	0
Spred2	1.81471e-09	-0.889045	0.236	0.355	5.8588e-05	protein_coding	sprouty-related EVH1 domain containing 2	ENSMUSG00000045671.19	chr11	19874375	19974026	+	0
Dock1	1.8287e-18	-0.88951	0.365	0.548	5.90396e-14	protein_coding	dedicator of cytokinesis 1	ENSMUSG00000058325.7	chr7	134272383	134775368	+	0
Cers6	1.71715e-18	-0.889923	0.584	0.711	5.54381e-14	protein_coding	ceramide synthase 6	ENSMUSG00000027035.11	chr2	68691785	68944626	+	0
Plin2	2.86214e-10	-0.889954	0.189	0.307	9.24043e-06	protein_coding	perilipin 2	ENSMUSG00000028494.13	chr4	86566623	86588297	-	0
Gng3	2.62826e-16	-0.889978	0.358	0.524	8.48532e-12	protein_coding	guanine nucleotide binding protein (G protein), gamma 3	ENSMUSG00000071658.6	chr19	8814297	8816558	-	0
Ext1	1.32238e-31	-0.890565	0.684	0.835	4.26932e-27	protein_coding	exostosin glycosyltransferase 1	ENSMUSG00000061731.10	chr15	52927434	53209555	-	0
Plp2	9.47589e-10	-0.893877	0.165	0.279	3.05929e-05	protein_coding	proteolipid protein 2	ENSMUSG00000031146.7	chrX	7534180	7537629	-	0
Wnt7b	9.57149e-09	-0.893956	0.211	0.316	0.000309015	protein_coding	wingless-type MMTV integration site family, member 7B	ENSMUSG00000022382.16	chr15	85419638	85466674	-	0
Magi3	3.14248e-12	-0.898416	0.36	0.491	1.01455e-07	protein_coding	membrane associated guanylate kinase, WW and PDZ domain containing 3	ENSMUSG00000052539.16	chr3	103920575	104127690	-	0
Cep85	4.77866e-07	-0.898416	0.138	0.225	0.0154279	protein_coding	centrosomal protein 85	ENSMUSG00000037443.14	chr4	133857169	133914423	-	0
Mcph1	1.43025e-14	-0.898769	0.309	0.463	4.61756e-10	protein_coding	microcephaly, primary autosomal recessive 1	ENSMUSG00000039842.16	chr8	18645147	18853205	+	0
Ift27	4.65052e-16	-0.89931	0.409	0.553	1.50142e-11	protein_coding	intraflagellar transport 27	ENSMUSG00000016637.8	chr15	78043663	78058307	-	0
Pmf1	4.04147e-10	-0.901884	0.181	0.302	1.30479e-05	protein_coding	polyamine-modulated factor 1	ENSMUSG00000028066.16	chr3	88301450	88317638	-	0
Fen1	3.27873e-11	-0.90257	0.315	0.438	1.05854e-06	protein_coding	flap structure specific endonuclease 1	ENSMUSG00000024742.16	chr19	10176496	10181533	-	0
Mcm2	4.41412e-14	-0.902576	0.272	0.423	1.4251e-09	protein_coding	minichromosome maintenance complex component 2	ENSMUSG00000002870.9	chr6	88860456	88875762	-	0
Kmt2d	1.13693e-15	-0.90289	0.276	0.439	3.67059e-11	protein_coding	lysine (K)-specific methyltransferase 2D	ENSMUSG00000048154.18	chr15	98729550	98769085	-	0
Jade1	1.32055e-10	-0.905197	0.296	0.42	4.2634e-06	protein_coding	jade family PHD finger 1	ENSMUSG00000025764.15	chr3	41510166	41571299	+	0
Oxct1	1.16019e-25	-0.905911	0.518	0.715	3.74567e-21	protein_coding	3-oxoacid CoA transferase 1	ENSMUSG00000022186.15	chr15	4055865	4184826	+	0
Itga6	1.96194e-13	-0.907255	0.299	0.449	6.33412e-09	protein_coding	integrin alpha 6	ENSMUSG00000027111.17	chr2	71575960	71688760	+	0
Atad5	7.48092e-12	-0.90756	0.3	0.435	2.41522e-07	protein_coding	ATPase family, AAA domain containing 5	ENSMUSG00000017550.15	chr11	79980226	80026620	+	0
Ccdc18	1.87482e-10	-0.907786	0.188	0.308	6.05285e-06	protein_coding	coiled-coil domain containing 18	ENSMUSG00000056531.12	chr5	108280741	108381494	+	0
Adgrl2	1.55825e-16	-0.908002	0.507	0.658	5.03082e-12	protein_coding	adhesion G protein-coupled receptor L2	ENSMUSG00000028184.14	chr3	148521219	148696191	-	0
Adgrb3	1.19289e-14	-0.908122	0.66	0.76	3.85124e-10	protein_coding	adhesion G protein-coupled receptor B3	ENSMUSG00000033569.18	chr1	25106557	25868788	-	0
Nemp1	1.39998e-06	-0.910059	0.132	0.211	0.0451985	protein_coding	nuclear envelope integral membrane protein 1	ENSMUSG00000040195.12	chr10	127502770	127536918	+	0
Mcm5	1.53739e-12	-0.910631	0.183	0.318	4.96347e-08	protein_coding	minichromosome maintenance complex component 5	ENSMUSG00000005410.7	chr8	75836197	75855067	+	0
Ppia	1.32201e-87	-0.911931	1	0.999	4.26811e-83	protein_coding	peptidylprolyl isomerase A	ENSMUSG00000071866.13	chr11	6365443	6369817	+	0
Ralgps2	6.07179e-18	-0.912146	0.536	0.67	1.96028e-13	protein_coding	Ral GEF with PH domain and SH3 binding motif 2	ENSMUSG00000026594.15	chr1	156631736	156767196	-	0
Bin1	8.22424e-09	-0.914358	0.137	0.238	0.00026552	protein_coding	bridging integrator 1	ENSMUSG00000024381.18	chr18	32510283	32568790	+	0
Slc44a5	5.62181e-12	-0.91549	0.494	0.61	1.815e-07	protein_coding	solute carrier family 44, member 5	ENSMUSG00000028360.11	chr3	153679073	153977359	+	0
Vrk2	2.47618e-08	-0.916164	0.194	0.294	0.000799435	protein_coding	vaccinia related kinase 2	ENSMUSG00000064090.15	chr11	26421322	26543999	-	0
Upp2	1.34098e-06	-0.917707	0.117	0.195	0.0432937	protein_coding	uridine phosphorylase 2	ENSMUSG00000026839.18	chr2	58457310	58682983	+	0
Rrm1	1.90387e-14	-0.918439	0.442	0.579	6.14665e-10	protein_coding	ribonucleotide reductase M1	ENSMUSG00000030978.11	chr7	102090902	102118978	+	0
Tln2	2.27368e-09	-0.919999	0.167	0.277	7.34059e-05	protein_coding	talin 2	ENSMUSG00000052698.16	chr9	67124369	67466985	-	0
Robo2	1.07247e-16	-0.922301	0.793	0.864	3.46246e-12	protein_coding	roundabout guidance receptor 2	ENSMUSG00000052516.23	chr16	73688727	75244270	-	0
Tyms	4.17552e-11	-0.922507	0.367	0.487	1.34807e-06	protein_coding	thymidylate synthase	ENSMUSG00000025747.13	chr5	30263200	30278615	-	0
Cmtm8	1.42181e-06	-0.925909	0.129	0.209	0.0459032	protein_coding	CKLF-like MARVEL transmembrane domain containing 8	ENSMUSG00000041012.5	chr9	114618413	114673224	-	0
Ccdc34	6.80694e-14	-0.926373	0.577	0.684	2.19762e-09	protein_coding	coiled-coil domain containing 34	ENSMUSG00000027160.17	chr2	109848162	110003705	+	0
Peg3	1.18849e-12	-0.926449	0.201	0.342	3.83702e-08	protein_coding	paternally expressed 3	ENSMUSG00000002265.18	chr7	6706891	6733430	-	0
Gpsm2	8.96268e-14	-0.930847	0.297	0.444	2.8936e-09	protein_coding	G-protein signalling modulator 2 (AGS3-like, C. elegans)	ENSMUSG00000027883.16	chr3	108585954	108629625	-	0
Eif3j1	4.37495e-24	-0.930853	0.397	0.595	1.41245e-19	protein_coding	eukaryotic translation initiation factor 3, subunit J1	ENSMUSG00000027236.9	chr2	121859027	121887079	+	0
Mindy2	4.12946e-08	-0.93089	0.135	0.229	0.0013332	protein_coding	MINDY lysine 48 deubiquitinase 2	ENSMUSG00000042444.11	chr9	70506296	70564456	-	0
Dock11	1.00272e-15	-0.93325	0.381	0.538	3.23728e-11	protein_coding	dedicator of cytokinesis 11	ENSMUSG00000031093.15	chrX	35152485	35340215	+	0
Hist1h4i	4.06762e-15	-0.938091	0.281	0.443	1.31323e-10	.	.	.	.	.	.	.	0
Lima1	1.86023e-20	-0.939085	0.428	0.608	6.00574e-16	protein_coding	LIM domain and actin binding 1	ENSMUSG00000023022.15	chr15	99676351	99773337	-	0
Ddah1	3.82539e-08	-0.942129	0.384	0.483	0.00123503	protein_coding	dimethylarginine dimethylaminohydrolase 1	ENSMUSG00000028194.16	chr3	145464430	145600032	+	0
Plcl1	1.81508e-19	-0.942968	0.63	0.755	5.86e-15	protein_coding	phospholipase C-like 1	ENSMUSG00000038349.11	chr1	55445080	55793444	+	0
Pole	4.19793e-09	-0.944059	0.085	0.176	0.00013553	protein_coding	polymerase (DNA directed), epsilon	ENSMUSG00000007080.15	chr5	110434172	110485340	+	0
Wdr76	1.52884e-11	-0.945986	0.21	0.34	4.93588e-07	protein_coding	WD repeat domain 76	ENSMUSG00000027242.15	chr2	121337204	121375341	+	0
Chaf1a	3.74868e-09	-0.950002	0.142	0.245	0.000121026	protein_coding	chromatin assembly factor 1, subunit A (p150)	ENSMUSG00000002835.10	chr17	56347439	56379289	+	0
Elk3	3.40844e-11	-0.950215	0.29	0.419	1.10041e-06	protein_coding	ELK3, member of ETS oncogene family	ENSMUSG00000008398.17	chr10	93083276	93146997	-	0
Zfand4	9.76159e-07	-0.95254	0.108	0.186	0.0315153	protein_coding	zinc finger, AN1-type domain 4	ENSMUSG00000042213.19	chr6	116241183	116307263	+	0
Gm12064	1.86005e-15	-0.953821	0.283	0.442	6.00518e-11	lncRNA	predicted gene 12064	ENSMUSG00000086612.3	chr11	24047718	24065433	-	0
Eme1	2.30716e-07	-0.95449	0.079	0.155	0.00744868	protein_coding	essential meiotic structure-specific endonuclease 1	ENSMUSG00000039055.5	chr11	94535822	94544790	-	0
Kcnk2	4.44089e-11	-0.955037	0.176	0.303	1.43374e-06	protein_coding	potassium channel, subfamily K, member 2	ENSMUSG00000037624.17	chr1	188940127	189134470	-	0
Ikzf4	4.90459e-08	-0.955253	0.119	0.209	0.00158345	protein_coding	IKAROS family zinc finger 4	ENSMUSG00000002578.19	chr10	128466712	128505227	-	0
Klhl13	5.28417e-16	-0.955789	0.147	0.302	1.70599e-11	protein_coding	kelch-like 13	ENSMUSG00000036782.14	chrX	23085510	23231321	-	0
Knstrn	2.29983e-07	-0.957632	0.242	0.333	0.00742499	protein_coding	kinetochore-localized astrin/SPAG5 binding	ENSMUSG00000027331.16	chr2	118644484	118684438	+	0
Cadps	3.66671e-21	-0.958662	0.659	0.772	1.1838e-16	protein_coding	Ca2+-dependent secretion activator	ENSMUSG00000054423.16	chr14	9646684	10097200	+	0
Topbp1	1.40972e-14	-0.959164	0.367	0.511	4.5513e-10	protein_coding	topoisomerase (DNA) II binding protein 1	ENSMUSG00000032555.11	chr9	103182414	103227627	+	0
Ptpru	3.34012e-10	-0.959749	0.165	0.281	1.07836e-05	protein_coding	protein tyrosine phosphatase, receptor type, U	ENSMUSG00000028909.18	chr4	131495768	131565599	-	0
Hmgb2	5.67055e-09	-0.962649	0.99	0.984	0.000183074	protein_coding	high mobility group box 2	ENSMUSG00000054717.8	chr8	57964941	57969033	+	0
Rad54l	3.18951e-09	-0.962735	0.091	0.184	0.000102973	protein_coding	RAD54 like (S. cerevisiae)	ENSMUSG00000028702.16	chr4	115951461	115980887	-	0
Sh3rf3	4.29514e-09	-0.964006	0.346	0.459	0.000138668	protein_coding	SH3 domain containing ring finger 3	ENSMUSG00000037990.19	chr10	58649181	58974738	+	0
D3Ertd751e	1.15089e-06	-0.965672	0.116	0.194	0.0371565	protein_coding	DNA segment, Chr 3, ERATO Doi 751, expressed	ENSMUSG00000025766.15	chr3	41697046	41757755	+	0
Dnmt1	1.63932e-19	-0.969048	0.339	0.521	5.29254e-15	protein_coding	DNA methyltransferase (cytosine-5) 1	ENSMUSG00000004099.17	chr9	20818505	20871184	-	0
Ckap5	1.07627e-27	-0.970679	0.725	0.858	3.47474e-23	protein_coding	cytoskeleton associated protein 5	ENSMUSG00000040549.17	chr2	91357107	91451009	+	0
Tmem163	2.80008e-08	-0.971625	0.22	0.319	0.000904007	protein_coding	transmembrane protein 163	ENSMUSG00000026347.14	chr1	127414283	127607285	-	0
Tmem108	1.82639e-18	-0.971934	0.513	0.655	5.89649e-14	protein_coding	transmembrane protein 108	ENSMUSG00000042757.17	chr9	103360146	103639036	-	0
Gpc6	9.56357e-21	-0.972405	0.791	0.864	3.0876e-16	protein_coding	glypican 6	ENSMUSG00000058571.12	chr14	117162727	118213956	+	0
Crim1	4.64436e-09	-0.974699	0.196	0.306	0.000149943	protein_coding	cysteine rich transmembrane BMP regulator 1 (chordin like)	ENSMUSG00000024074.9	chr17	78507677	78684021	+	0
Magi2	6.48061e-35	-0.975453	0.778	0.881	2.09226e-30	protein_coding	membrane associated guanylate kinase, WW and PDZ domain containing 2	ENSMUSG00000040003.19	chr5	19432034	20909790	+	0
Tmem35a	1.53692e-09	-0.978461	0.129	0.235	4.96195e-05	protein_coding	transmembrane protein 35A	ENSMUSG00000033578.8	chrX	133195974	133206718	+	0
Selenoh	2.32109e-33	-0.978595	0.783	0.89	7.49363e-29	protein_coding	selenoprotein H	ENSMUSG00000076437.12	chr2	84499559	84501114	-	0
Nell2	6.19948e-14	-0.980135	0.439	0.569	2.0015e-09	protein_coding	NEL-like 2	ENSMUSG00000022454.18	chr15	94973111	95426440	-	0
Dhfr	8.37722e-10	-0.980187	0.244	0.359	2.70459e-05	protein_coding	dihydrofolate reductase	ENSMUSG00000021707.6	chr13	92491234	92525561	+	0
Stimate	9.75256e-15	-0.981377	0.234	0.387	3.14861e-10	protein_coding	STIM activating enhancer	ENSMUSG00000006526.14	chr14	30547547	30599167	+	0
Focad	4.06826e-12	-0.981408	0.288	0.427	1.31344e-07	protein_coding	focadhesin	ENSMUSG00000038368.17	chr4	88012866	88329248	+	0
Dok5	7.81246e-10	-0.985643	0.251	0.37	2.52225e-05	protein_coding	docking protein 5	ENSMUSG00000027560.5	chr2	170573727	170721689	+	0
Ska2	1.29938e-24	-0.985964	0.537	0.727	4.19506e-20	protein_coding	spindle and kinetochore associated complex subunit 2	ENSMUSG00000020492.12	chr11	87000060	87015461	+	0
H2-D1	5.15358e-07	-0.989351	0.077	0.149	0.0166383	protein_coding	histocompatibility 2, D region locus 1	ENSMUSG00000073411.13	chr17	35481706	35486475	+	0
Lin54	6.49552e-09	-0.992334	0.159	0.263	0.000209708	protein_coding	lin-54 DREAM MuvB core complex component	ENSMUSG00000118665.1	chr5	100589900	100648493	-	0
Maml2	1.52215e-24	-0.996291	0.53	0.709	4.91425e-20	protein_coding	mastermind like transcriptional coactivator 2	ENSMUSG00000031925.18	chr9	13298306	13620684	+	0
Dclk1	3.31575e-14	-0.99744	0.413	0.563	1.07049e-09	protein_coding	doublecortin-like kinase 1	ENSMUSG00000027797.16	chr3	55149785	55446489	+	0
Pam	3.27592e-41	-0.998132	0.791	0.91	1.05763e-36	protein_coding	peptidylglycine alpha-amidating monooxygenase	ENSMUSG00000026335.17	chr1	97722839	98023371	-	0
Dnajc9	1.04958e-23	-0.998212	0.517	0.685	3.38858e-19	protein_coding	DnaJ heat shock protein family (Hsp40) member C9	ENSMUSG00000021811.8	chr14	20434706	20438978	-	0
Rangap1	4.48115e-10	-0.998942	0.336	0.445	1.44674e-05	protein_coding	RAN GTPase activating protein 1	ENSMUSG00000022391.17	chr15	81588449	81629731	-	0
Mest	1.70935e-07	-0.999725	0.126	0.213	0.00551863	protein_coding	mesoderm specific transcript	ENSMUSG00000051855.16	chr6	30723546	30748464	+	0
Tsc22d3	5.31331e-15	-1.00344	0.202	0.357	1.7154e-10	protein_coding	TSC22 domain family, member 3	ENSMUSG00000031431.14	chrX	139440277	139501408	-	0
Zfp599	1.21168e-07	-1.00499	0.084	0.163	0.0039119	protein_coding	zinc finger protein 599	ENSMUSG00000062794.9	chr9	22158726	22171191	-	0
Hypk	4.32556e-68	-1.01212	0.724	0.911	1.39651e-63	protein_coding	huntingtin interacting protein K	ENSMUSG00000027245.12	chr2	121283771	121289153	+	0
Trip13	3.60424e-10	-1.01693	0.124	0.232	1.16363e-05	protein_coding	thyroid hormone receptor interactor 13	ENSMUSG00000021569.11	chr13	74059466	74085903	-	0
Dbf4	5.65747e-10	-1.02025	0.315	0.429	1.82651e-05	protein_coding	DBF4 zinc finger	ENSMUSG00000002297.17	chr5	8446973	8472716	-	0
Cdh8	1.47203e-13	-1.02033	0.51	0.623	4.75246e-09	protein_coding	cadherin 8	ENSMUSG00000036510.18	chr8	99751103	100143103	-	0
Gucy1a2	1.99386e-19	-1.02036	0.343	0.518	6.43717e-15	protein_coding	guanylate cyclase 1, soluble, alpha 2	ENSMUSG00000041624.11	chr9	3532778	3894736	+	0
Pds5b	1.15654e-44	-1.02126	0.655	0.859	3.7339e-40	protein_coding	PDS5 cohesin associated factor B	ENSMUSG00000034021.16	chr5	150597204	150734155	+	0
Efna5	5.16328e-07	-1.0215	0.117	0.197	0.0166697	protein_coding	ephrin A5	ENSMUSG00000048915.13	chr17	62911179	63188312	-	0
Uhrf1	1.85313e-09	-1.02182	0.13	0.231	5.98285e-05	protein_coding	ubiquitin-like, containing PHD and RING finger domains, 1	ENSMUSG00000001228.15	chr17	56610321	56630486	+	0
Cenpm	5.39116e-12	-1.02413	0.143	0.268	1.74054e-07	protein_coding	centromere protein M	ENSMUSG00000068101.12	chr15	82117980	82128949	-	0
Svop	2.83921e-07	-1.02501	0.133	0.219	0.00916638	protein_coding	SV2 related protein	ENSMUSG00000042078.15	chr5	114164971	114229631	-	0
Lrr1	2.61133e-07	-1.02597	0.061	0.131	0.00843068	protein_coding	leucine rich repeat protein 1	ENSMUSG00000034883.10	chr12	69215588	69225783	+	0
Prim2	4.59164e-13	-1.02601	0.293	0.433	1.48241e-08	protein_coding	DNA primase, p58 subunit	ENSMUSG00000026134.12	chr1	33492891	33708876	-	0
Ccdc82	5.86173e-08	-1.02652	0.098	0.183	0.00189246	protein_coding	coiled-coil domain containing 82	ENSMUSG00000079084.13	chr9	13246536	13292867	+	0
Flrt1	1.93738e-23	-1.02659	0.401	0.596	6.25485e-19	protein_coding	fibronectin leucine rich transmembrane protein 1	ENSMUSG00000047787.9	chr19	7069366	7083094	-	0
Slf1	5.46958e-27	-1.027	0.574	0.742	1.76585e-22	protein_coding	SMC5-SMC6 complex localization factor 1	ENSMUSG00000021597.17	chr13	77191207	77283592	-	0
Alg13	3.99138e-17	-1.02737	0.217	0.393	1.28862e-12	protein_coding	asparagine-linked glycosylation 13	ENSMUSG00000041718.17	chrX	143100800	143157446	+	0
1700025G04Rik	5.72684e-15	-1.02783	0.225	0.383	1.84891e-10	protein_coding	RIKEN cDNA 1700025G04 gene	ENSMUSG00000032666.17	chr1	151728154	151965876	-	0
Alcam	2.25008e-15	-1.02845	0.472	0.621	7.26438e-11	protein_coding	activated leukocyte cell adhesion molecule	ENSMUSG00000022636.14	chr16	52069359	52274437	-	0
Aldh5a1	3.81735e-07	-1.03073	0.07	0.141	0.0123243	protein_coding	aldhehyde dehydrogenase family 5, subfamily A1	ENSMUSG00000035936.7	chr13	25091562	25121644	-	0
Cks1b	5.56461e-22	-1.03207	0.656	0.789	1.79654e-17	protein_coding	CDC28 protein kinase 1b	ENSMUSG00000028044.7	chr3	89322779	89325690	-	0
Rpa2	7.10735e-08	-1.0326	0.206	0.302	0.00229461	protein_coding	replication protein A2	ENSMUSG00000028884.15	chr4	132495643	132506063	+	0
Cdk2ap1	7.92256e-100	-1.03294	0.955	0.998	2.5578e-95	protein_coding	CDK2 (cyclin-dependent kinase 2)-associated protein 1	ENSMUSG00000029394.12	chr5	124483480	124501145	-	0
Pdgfc	4.97467e-10	-1.03986	0.18	0.297	1.60607e-05	protein_coding	platelet-derived growth factor, C polypeptide	ENSMUSG00000028019.10	chr3	80943723	81121347	+	0
Sfxn5	1.36798e-26	-1.04046	0.445	0.653	4.41653e-22	protein_coding	sideroflexin 5	ENSMUSG00000033720.13	chr6	85190031	85310404	-	0
Grip1	2.26278e-30	-1.04077	0.626	0.787	7.30538e-26	protein_coding	glutamate receptor interacting protein 1	ENSMUSG00000034813.20	chr10	119289735	119923166	+	0
Rmi2	1.19141e-09	-1.0422	0.07	0.159	3.84646e-05	protein_coding	RecQ mediated genome instability 2	ENSMUSG00000037991.10	chr16	10652923	10710830	+	0
Nrg1	2.35019e-40	-1.04482	0.992	0.998	7.5876e-36	protein_coding	neuregulin 1	ENSMUSG00000118541.2	chr8	32408601	32408786	-	0
Cenpn	1.58856e-08	-1.04607	0.091	0.179	0.000512867	protein_coding	centromere protein N	ENSMUSG00000031756.6	chr8	117648469	117668246	+	0
Ccnb2	1.95598e-08	-1.04626	0.169	0.267	0.000631487	protein_coding	cyclin B2	ENSMUSG00000032218.8	chr9	70314974	70328829	-	0
Mettl15	3.2008e-10	-1.04968	0.228	0.35	1.03338e-05	protein_coding	methyltransferase like 15	ENSMUSG00000057234.10	chr2	108922642	109111093	-	0
Nrn1	1.68389e-23	-1.05391	0.536	0.686	5.43645e-19	protein_coding	neuritin 1	ENSMUSG00000039114.17	chr13	36909335	36919105	-	0
Cdh10	3.476e-11	-1.05457	0.299	0.432	1.12223e-06	protein_coding	cadherin 10	ENSMUSG00000022321.16	chr15	18819033	19014322	+	0
Gpm6a	8.47279e-23	-1.05576	0.652	0.785	2.73544e-18	protein_coding	glycoprotein m6a	ENSMUSG00000031517.9	chr8	55407878	55513906	+	0
Gm28175	8.82466e-08	-1.05647	0.158	0.25	0.00284904	lncRNA	predicted gene 28175	ENSMUSG00000101299.5	chr1	42298929	42426946	+	0
Sez6l	5.68454e-09	-1.05696	0.148	0.25	0.000183525	protein_coding	seizure related 6 homolog like	ENSMUSG00000058153.16	chr5	112567017	112725051	-	0
Cenps	6.5472e-11	-1.0615	0.121	0.234	2.11376e-06	protein_coding	centromere protein S	ENSMUSG00000073705.11	chr4	149211578	149222086	-	0
Rai2	3.23237e-07	-1.06336	0.125	0.21	0.0104357	protein_coding	retinoic acid induced 2	ENSMUSG00000043518.8	chrX	160500065	160562492	+	0
Chek2	5.5306e-12	-1.06466	0.124	0.244	1.78555e-07	protein_coding	checkpoint kinase 2	ENSMUSG00000029521.8	chr5	110987845	111022011	+	0
Zfp800	6.98083e-24	-1.06798	0.389	0.601	2.25376e-19	protein_coding	zinc finger protein 800	ENSMUSG00000039841.15	chr6	28239926	28398004	-	0
Ppp2r2b	3.59021e-48	-1.0721	0.842	0.917	1.1591e-43	protein_coding	protein phosphatase 2, regulatory subunit B, beta	ENSMUSG00000024500.21	chr18	42770497	43216192	-	0
Fam111a	3.13334e-07	-1.07306	0.054	0.12	0.010116	protein_coding	family with sequence similarity 111, member A	ENSMUSG00000024691.14	chr19	12523104	12567132	+	0
Antxr1	2.32848e-13	-1.07423	0.197	0.34	7.5175e-09	protein_coding	anthrax toxin receptor 1	ENSMUSG00000033420.13	chr6	87110835	87312803	-	0
Ctnnd2	1.63595e-32	-1.07576	0.782	0.887	5.28165e-28	protein_coding	catenin (cadherin associated protein), delta 2	ENSMUSG00000022240.11	chr15	30172739	31029487	+	0
Stxbp6	4.60344e-12	-1.07797	0.331	0.456	1.48622e-07	protein_coding	syntaxin binding protein 6 (amisyn)	ENSMUSG00000046314.17	chr12	44899267	45121492	-	0
Mcm3	9.05026e-15	-1.07899	0.182	0.334	2.92188e-10	protein_coding	minichromosome maintenance complex component 3	ENSMUSG00000041859.11	chr1	20873192	20890536	-	0
Wdhd1	6.75688e-09	-1.07899	0.1	0.193	0.000218146	protein_coding	WD repeat and HMG-box DNA binding protein 1	ENSMUSG00000037572.18	chr14	47478401	47514314	-	0
Pde5a	6.3783e-13	-1.08146	0.194	0.329	2.05923e-08	protein_coding	phosphodiesterase 5A, cGMP-specific	ENSMUSG00000053965.11	chr3	122522596	122653023	+	0
Med12l	1.8828e-11	-1.08272	0.122	0.237	6.07861e-07	protein_coding	mediator complex subunit 12-like	ENSMUSG00000056476.14	chr3	58913246	59226103	+	0
Cenpu	4.08298e-09	-1.0833	0.106	0.2	0.000131819	protein_coding	centromere protein U	ENSMUSG00000031629.15	chr8	47005063	47033042	+	0
Igfbp4	5.43395e-11	-1.08484	0.111	0.222	1.75435e-06	protein_coding	insulin-like growth factor binding protein 4	ENSMUSG00000017493.13	chr11	98932070	98945218	+	0
Cep192	3.57482e-15	-1.08947	0.284	0.438	1.15413e-10	protein_coding	centrosomal protein 192	ENSMUSG00000024542.10	chr18	67933177	68018241	+	0
Pola1	1.14353e-12	-1.09096	0.297	0.439	3.69187e-08	protein_coding	polymerase (DNA directed), alpha 1	ENSMUSG00000006678.7	chrX	92348373	92675761	-	0
Dgki	1.55319e-18	-1.09527	0.32	0.496	5.01446e-14	protein_coding	diacylglycerol kinase, iota	ENSMUSG00000038665.16	chr6	36822957	37277119	-	0
Rad51	2.50881e-09	-1.09996	0.131	0.231	8.0997e-05	protein_coding	RAD51 recombinase	ENSMUSG00000027323.11	chr2	118943274	118977926	+	0
Ldlrad4	1.07002e-07	-1.10207	0.238	0.335	0.00345455	protein_coding	low density lipoprotein receptor class A domain containing 4	ENSMUSG00000024544.10	chr18	68066328	68401701	+	0
Gmnn	8.94748e-13	-1.10467	0.202	0.333	2.88869e-08	protein_coding	geminin	ENSMUSG00000006715.12	chr13	24935828	24945906	-	0
Brca2	1.71066e-14	-1.10719	0.137	0.276	5.52286e-10	protein_coding	breast cancer 2, early onset	ENSMUSG00000041147.11	chr5	150446095	150493794	+	0
Lix1	7.31867e-08	-1.11089	0.29	0.389	0.00236283	protein_coding	limb and CNS expressed 1	ENSMUSG00000047786.13	chr17	17622934	17679649	+	0
Zfp949	7.28894e-19	-1.11108	0.247	0.424	2.35324e-14	protein_coding	zinc finger protein 949	ENSMUSG00000032425.16	chr9	88430073	88453114	+	0
Plk4	4.66809e-12	-1.11434	0.136	0.26	1.50709e-07	protein_coding	polo like kinase 4	ENSMUSG00000025758.11	chr3	40754454	40771318	+	0
Zdhhc15	5.62847e-09	-1.12163	0.108	0.201	0.000181715	protein_coding	zinc finger, DHHC domain containing 15	ENSMUSG00000033906.6	chrX	103580575	103714670	-	0
Rad54b	1.25847e-10	-1.12227	0.105	0.21	4.06298e-06	protein_coding	RAD54 homolog B (S. cerevisiae)	ENSMUSG00000078773.12	chr4	11558922	11615805	+	0
Acsl6	8.26906e-08	-1.12249	0.091	0.172	0.00266967	protein_coding	acyl-CoA synthetase long-chain family member 6	ENSMUSG00000020333.18	chr11	54194624	54255582	+	0
Ncapg2	3.67456e-11	-1.12394	0.115	0.225	1.18633e-06	protein_coding	non-SMC condensin II complex, subunit G2	ENSMUSG00000042029.8	chr12	116369022	116427351	+	0
Cenph	3.29226e-16	-1.12757	0.178	0.334	1.06291e-11	protein_coding	centromere protein H	ENSMUSG00000045273.9	chr13	100896182	100912407	-	0
Ttc39c	2.21965e-12	-1.1279	0.162	0.291	7.16616e-08	protein_coding	tetratricopeptide repeat domain 39C	ENSMUSG00000024424.16	chr18	12732953	12871920	+	0
Rad51ap1	1.80908e-09	-1.13403	0.08	0.17	5.8406e-05	protein_coding	RAD51 associated protein 1	ENSMUSG00000030346.17	chr6	126900013	126916550	-	0
Ppfia2	2.75653e-09	-1.13403	0.208	0.321	8.89945e-05	protein_coding	protein tyrosine phosphatase, receptor type, f polypeptide (PTPRF), interacting protein (liprin), alpha 2	ENSMUSG00000053825.16	chr10	106306200	106771813	+	0
Sgo1	1.01041e-08	-1.13464	0.138	0.235	0.000326211	protein_coding	shugoshin 1	ENSMUSG00000023940.15	chr17	53981814	53996361	-	0
Zwilch	3.1413e-09	-1.1354	0.098	0.192	0.000101417	protein_coding	zwilch kinetochore protein	ENSMUSG00000032400.19	chr9	64044426	64080386	-	0
Mns1	5.57668e-13	-1.13586	0.151	0.28	1.80043e-08	protein_coding	meiosis-specific nuclear structural protein 1	ENSMUSG00000032221.15	chr9	72345293	72369307	+	0
Dut	6.60069e-28	-1.13714	0.65	0.788	2.13103e-23	protein_coding	deoxyuridine triphosphatase	ENSMUSG00000027203.16	chr2	125089110	125100528	+	0
Tk1	2.63884e-10	-1.13745	0.102	0.206	8.51951e-06	protein_coding	thymidine kinase 1	ENSMUSG00000025574.14	chr11	117706352	117716918	-	0
Mbnl1	3.37692e-22	-1.13772	0.25	0.453	1.09024e-17	protein_coding	muscleblind like splicing factor 1	ENSMUSG00000027763.14	chr3	60380251	60537171	+	0
Slc8a1	1.37817e-06	-1.13807	0.209	0.29	0.0444941	protein_coding	solute carrier family 8 (sodium/calcium exchanger), member 1	ENSMUSG00000054640.17	chr17	81680534	82045806	-	0
Ncaph	5.83748e-12	-1.13987	0.111	0.228	1.88463e-07	protein_coding	non-SMC condensin I complex, subunit H	ENSMUSG00000034906.16	chr2	126945729	126975874	-	0
Car14	4.39855e-17	-1.13992	0.18	0.344	1.42007e-12	protein_coding	carbonic anhydrase 14	ENSMUSG00000038526.15	chr3	95805080	95812003	-	0
Chek1	1.10583e-09	-1.14002	0.107	0.206	3.57018e-05	protein_coding	checkpoint kinase 1	ENSMUSG00000032113.17	chr9	36619778	36638361	-	0
Scrn3	3.98335e-09	-1.14172	0.082	0.171	0.000128602	protein_coding	secernin 3	ENSMUSG00000008226.15	chr2	73142945	73168162	+	0
Arhgef26	4.09889e-08	-1.1418	0.151	0.244	0.00132333	protein_coding	Rho guanine nucleotide exchange factor (GEF) 26	ENSMUSG00000036885.15	chr3	62245765	62369642	+	0
Lhfp	9.45133e-08	-1.14399	0.103	0.187	0.00305136	protein_coding	lipoma HMGIC fusion partner	.	.	.	.	.	0
Cyp39a1	1.40182e-12	-1.1487	0.124	0.247	4.52577e-08	protein_coding	cytochrome P450, family 39, subfamily a, polypeptide 1	ENSMUSG00000023963.11	chr17	43978316	44062322	+	0
Ube2t	1.41556e-09	-1.14876	0.178	0.284	4.57013e-05	protein_coding	ubiquitin-conjugating enzyme E2T	ENSMUSG00000026429.10	chr1	134890303	134901900	+	0
Cit	6.78235e-09	-1.15084	0.096	0.186	0.000218968	protein_coding	citron	ENSMUSG00000029516.20	chr5	115983337	116147006	+	0
Glrb	6.56584e-07	-1.15114	0.125	0.205	0.0211978	protein_coding	glycine receptor, beta subunit	ENSMUSG00000028020.17	chr3	80750906	80820967	-	0
Ccser1	2.48593e-16	-1.1515	0.715	0.801	8.02582e-12	protein_coding	coiled-coil serine rich 1	ENSMUSG00000039578.18	chr6	61157308	62359849	+	0
Hist1h2af	3.87171e-08	-1.15159	0.051	0.122	0.00124998	.	.	.	.	.	.	.	0
Unc5d	2.74653e-14	-1.15238	0.565	0.665	8.86716e-10	protein_coding	unc-5 netrin receptor D	ENSMUSG00000063626.7	chr8	29136745	29709664	-	0
AI504432	2.16342e-19	-1.15265	0.25	0.43	6.98459e-15	lncRNA	expressed sequence AI504432	ENSMUSG00000056145.7	chr3	106946272	106961663	+	0
Dhrs13	7.53471e-07	-1.15299	0.049	0.11	0.0243258	protein_coding	dehydrogenase/reductase (SDR family) member 13	ENSMUSG00000020834.18	chr11	77923106	77928692	+	0
Atad2	2.31639e-09	-1.15345	0.206	0.314	7.47846e-05	protein_coding	ATPase family, AAA domain containing 2	ENSMUSG00000022360.9	chr15	57957440	57998478	-	0
Dock3	2.71804e-21	-1.15956	0.27	0.465	8.77518e-17	protein_coding	dedicator of cyto-kinesis 3	ENSMUSG00000039716.13	chr9	106770024	107109108	-	0
Mpped1	2.65891e-26	-1.16207	0.472	0.658	8.58429e-22	protein_coding	metallophosphoesterase domain containing 1	ENSMUSG00000041708.13	chr15	83663668	83742695	+	0
Fndc9	1.09594e-07	-1.16365	0.085	0.163	0.00353825	protein_coding	fibronectin type III domain containing 9	ENSMUSG00000048721.3	chr11	46126358	46130699	+	0
Foxm1	4.14809e-10	-1.16427	0.085	0.182	1.33921e-05	protein_coding	forkhead box M1	ENSMUSG00000001517.15	chr6	128339930	128353109	+	0
Phactr1	6.59763e-21	-1.16447	0.473	0.627	2.13004e-16	protein_coding	phosphatase and actin regulator 1	ENSMUSG00000054728.18	chr13	42834099	43292002	+	0
Racgap1	4.21218e-10	-1.16785	0.285	0.395	1.3599e-05	protein_coding	Rac GTPase-activating protein 1	ENSMUSG00000023015.15	chr15	99518377	99549537	-	0
5730522E02Rik	1.05896e-30	-1.16873	0.678	0.816	3.41884e-26	protein_coding	RIKEN cDNA 5730522E02 gene	ENSMUSG00000032985.16	chr11	25552763	26160763	-	0
E2f7	3.7337e-09	-1.17027	0.087	0.176	0.000120543	protein_coding	E2F transcription factor 7	ENSMUSG00000020185.17	chr10	110581300	110623245	+	0
Kcnj3	3.204e-09	-1.17038	0.186	0.292	0.000103441	protein_coding	potassium inwardly-rectifying channel, subfamily J, member 3	ENSMUSG00000026824.12	chr2	55325982	55488157	+	0
Plk1	4.83092e-09	-1.17111	0.085	0.174	0.000155966	protein_coding	polo like kinase 1	ENSMUSG00000030867.8	chr7	121758662	121769096	+	0
Zfp382	9.94155e-07	-1.1721	0.04	0.096	0.0320963	protein_coding	zinc finger protein 382	ENSMUSG00000074220.11	chr7	29821367	29834375	+	0
Lig1	3.33153e-17	-1.1752	0.191	0.357	1.07559e-12	protein_coding	ligase I, DNA, ATP-dependent	ENSMUSG00000056394.21	chr7	13011239	13045350	+	0
Cdca3	2.83895e-13	-1.17651	0.17	0.304	9.16554e-09	protein_coding	cell division cycle associated 3	ENSMUSG00000023505.14	chr6	124806510	124810664	+	0
Cntln	4.86923e-21	-1.17658	0.372	0.551	1.57203e-16	protein_coding	centlein, centrosomal protein	ENSMUSG00000038070.16	chr4	84802546	85050158	+	0
Ncapd2	2.99624e-15	-1.17911	0.227	0.382	9.67337e-11	protein_coding	non-SMC condensin I complex, subunit D2	ENSMUSG00000038252.14	chr6	125144970	125168664	-	0
Dnph1	1.53017e-13	-1.18109	0.122	0.251	4.94017e-09	protein_coding	2'-deoxynucleoside 5'-phosphate N-hydrolase 1	ENSMUSG00000040658.8	chr17	46807637	46810550	+	0
Snap91	6.74085e-12	-1.18448	0.102	0.216	2.17628e-07	protein_coding	synaptosomal-associated protein 91	ENSMUSG00000033419.17	chr9	86647976	86762707	-	0
Slc4a10	6.5256e-07	-1.18478	0.065	0.132	0.0210679	protein_coding	solute carrier family 4, sodium bicarbonate cotransporter-like, member 10	ENSMUSG00000026904.18	chr2	61876806	62157074	+	0
Tacc3	4.31959e-12	-1.18494	0.155	0.278	1.39458e-07	protein_coding	transforming, acidic coiled-coil containing protein 3	ENSMUSG00000037313.17	chr5	33815472	33836339	+	0
Eya1	2.2328e-14	-1.18626	0.243	0.397	7.20861e-10	protein_coding	EYA transcriptional coactivator and phosphatase 1	ENSMUSG00000025932.15	chr1	14239178	14380459	-	0
Camk2n2	5.44024e-09	-1.18732	0.088	0.176	0.000175638	protein_coding	calcium/calmodulin-dependent protein kinase II inhibitor 2	ENSMUSG00000051146.4	chr16	20437965	20440037	-	0
Pde1c	2.98594e-15	-1.18982	0.296	0.445	9.64011e-11	protein_coding	phosphodiesterase 1C	ENSMUSG00000004347.18	chr6	56046789	56629472	-	0
Aff2	1.49249e-10	-1.19	0.307	0.425	4.81851e-06	protein_coding	AF4/FMR2 family, member 2	ENSMUSG00000031189.13	chrX	68403900	68911643	+	0
Gramd1b	4.29859e-16	-1.19225	0.302	0.457	1.3878e-11	protein_coding	GRAM domain containing 1B	ENSMUSG00000040111.18	chr9	40204529	40442679	-	0
Smc4	1.20583e-17	-1.19281	0.574	0.709	3.89302e-13	protein_coding	structural maintenance of chromosomes 4	ENSMUSG00000034349.15	chr3	68912071	68941956	+	0
Tubb4a	6.45929e-07	-1.19447	0.055	0.119	0.0208538	protein_coding	tubulin, beta 4A class IVA	ENSMUSG00000062591.6	chr17	57387066	57394782	-	0
Prim1	1.10228e-20	-1.19641	0.256	0.44	3.5587e-16	protein_coding	DNA primase, p49 subunit	ENSMUSG00000025395.16	chr10	127851041	127865906	+	0
B230216N24Rik	1.17222e-12	-1.19731	0.091	0.208	3.78453e-08	lncRNA	RIKEN cDNA B230216N24 gene	ENSMUSG00000089706.10	chr1	97958839	98005317	-	0
Wipf1	1.25531e-07	-1.19873	0.067	0.14	0.00405276	protein_coding	WAS/WASL interacting protein family, member 1	ENSMUSG00000075284.11	chr2	73259954	73360078	-	0
Dgkb	1.61875e-08	-1.19912	0.2	0.302	0.000522614	protein_coding	diacylglycerol kinase, beta	ENSMUSG00000036095.12	chr12	37867725	38684238	+	0
Cdc45	2.83342e-13	-1.20532	0.103	0.226	9.1477e-09	protein_coding	cell division cycle 45	ENSMUSG00000000028.16	chr16	18599197	18630737	-	0
Cacnb2	2.10531e-14	-1.20653	0.295	0.438	6.79699e-10	protein_coding	calcium channel, voltage-dependent, beta 2 subunit	ENSMUSG00000057914.16	chr2	14607899	14992719	+	0
Sapcd2	8.09434e-12	-1.20876	0.074	0.177	2.61326e-07	protein_coding	suppressor APC domain containing 2	ENSMUSG00000026955.14	chr2	25262333	25268225	+	0
4430402I18Rik	6.7162e-07	-1.20895	0.086	0.159	0.0216832	.	.	.	.	.	.	.	0
Bora	3.86224e-08	-1.20905	0.124	0.215	0.00124692	protein_coding	bora, aurora kinase A activator	ENSMUSG00000022070.8	chr14	99283658	99311976	+	0
Bok	7.41755e-14	-1.21038	0.162	0.301	2.39476e-09	protein_coding	BCL2-related ovarian killer	ENSMUSG00000026278.15	chr1	93613382	93623486	+	0
Melk	4.95335e-11	-1.21826	0.116	0.225	1.59919e-06	protein_coding	maternal embryonic leucine zipper kinase	ENSMUSG00000035683.14	chr4	44300876	44364675	+	0
BC052040	1.69093e-24	-1.21941	0.351	0.561	5.45917e-20	.	.	.	.	.	.	.	0
Cdc7	1.45209e-12	-1.22674	0.107	0.226	4.68807e-08	protein_coding	cell division cycle 7 (S. cerevisiae)	ENSMUSG00000029283.18	chr5	107112188	107132298	+	0
Erc2	2.53041e-25	-1.23051	0.385	0.592	8.16942e-21	protein_coding	ELKS/RAB6-interacting/CAST family member 2	ENSMUSG00000040640.12	chr14	27344385	28200494	+	0
Nkain2	4.50919e-25	-1.23156	0.637	0.784	1.45579e-20	protein_coding	Na+/K+ transporting ATPase interacting 2	ENSMUSG00000069670.10	chr10	31565306	32766458	-	0
Fbxo5	7.20445e-10	-1.23207	0.128	0.231	2.32596e-05	protein_coding	F-box protein 5	ENSMUSG00000019773.8	chr10	5749160	5755600	-	0
Fry	5.88463e-07	-1.23215	0.083	0.155	0.0189985	protein_coding	FRY microtubule binding protein	ENSMUSG00000056602.14	chr5	150042110	150421218	+	0
Cdk6	8.49628e-29	-1.2344	0.482	0.671	2.74302e-24	protein_coding	cyclin-dependent kinase 6	ENSMUSG00000040274.12	chr5	3391485	3581008	+	0
Frmd5	9.46119e-56	-1.23478	0.696	0.885	3.05455e-51	protein_coding	FERM domain containing 5	ENSMUSG00000027238.18	chr2	121376010	121637568	-	0
Cenpk	5.15387e-13	-1.23518	0.192	0.324	1.66393e-08	protein_coding	centromere protein K	ENSMUSG00000021714.16	chr13	104365119	104388900	+	0
Ankrd45	4.96901e-07	-1.24014	0.046	0.107	0.0160424	protein_coding	ankyrin repeat domain 45	ENSMUSG00000044835.16	chr1	160970261	160998068	+	0
E2f8	2.26371e-09	-1.245	0.043	0.118	7.30839e-05	protein_coding	E2F transcription factor 8	ENSMUSG00000046179.18	chr7	48516177	48531344	-	0
Gpx7	2.03039e-08	-1.24645	0.059	0.135	0.000655512	protein_coding	glutathione peroxidase 7	ENSMUSG00000028597.12	chr4	108257587	108264158	-	0
Aurkb	2.02915e-11	-1.2481	0.096	0.205	6.55112e-07	protein_coding	aurora kinase B	ENSMUSG00000020897.13	chr11	68936473	68942490	+	0
Polq	5.47568e-13	-1.24891	0.115	0.239	1.76782e-08	protein_coding	polymerase (DNA directed), theta	ENSMUSG00000034206.16	chr16	36832148	36915779	+	0
Gm16351	1.4013e-13	-1.24977	0.171	0.308	4.5241e-09	lncRNA	predicted gene 16351	ENSMUSG00000084954.4	chr8	45996131	46058177	-	0
Arhgap19	2.23588e-08	-1.25036	0.068	0.146	0.000721855	protein_coding	Rho GTPase activating protein 19	ENSMUSG00000025154.16	chr19	41755027	41790486	-	0
Mfhas1	1.08166e-13	-1.25902	0.16	0.299	3.49214e-09	protein_coding	malignant fibrous histiocytoma amplified sequence 1	ENSMUSG00000070056.7	chr8	36054952	36146603	+	0
L1cam	2.2673e-09	-1.25926	0.094	0.187	7.31997e-05	protein_coding	L1 cell adhesion molecule	ENSMUSG00000031391.19	chrX	72897384	72939711	-	0
Dpf1	1.18706e-06	-1.26259	0.062	0.127	0.0383243	protein_coding	double PHD fingers 1	ENSMUSG00000030584.15	chr7	29003376	29017668	+	0
Cdc20	2.95986e-09	-1.26304	0.172	0.277	9.55592e-05	protein_coding	cell division cycle 20	ENSMUSG00000006398.16	chr4	118290098	118294549	-	0
Ano6	2.88456e-20	-1.26569	0.249	0.433	9.31281e-16	protein_coding	anoctamin 6	ENSMUSG00000064210.8	chr15	95688724	95872632	+	0
Kif5a	8.75724e-11	-1.26599	0.088	0.189	2.82727e-06	protein_coding	kinesin family member 5A	ENSMUSG00000074657.6	chr10	127061565	127099217	-	0
Arhgap18	3.6657e-07	-1.26599	0.069	0.139	0.0118347	protein_coding	Rho GTPase activating protein 18	ENSMUSG00000039031.17	chr10	26629417	26794644	+	0
Kntc1	7.48896e-13	-1.26947	0.085	0.199	2.41781e-08	protein_coding	kinetochore associated 1	ENSMUSG00000029414.12	chr5	123887779	123959656	+	0
Mis18a	1.60573e-10	-1.26951	0.119	0.225	5.1841e-06	protein_coding	MIS18 kinetochore protein A	ENSMUSG00000022978.12	chr16	90516200	90524292	-	0
Smpdl3a	5.10173e-07	-1.27163	0.047	0.108	0.016471	protein_coding	sphingomyelin phosphodiesterase, acid-like 3A	ENSMUSG00000019872.14	chr10	57670431	57687926	+	0
Tlnrd1	5.3418e-08	-1.27491	0.047	0.115	0.0017246	protein_coding	talin rod domain containing 1	ENSMUSG00000070462.5	chr7	83529081	83533513	-	0
Akap12	9.04728e-11	-1.2817	0.076	0.172	2.92091e-06	protein_coding	A kinase (PRKA) anchor protein (gravin) 12	ENSMUSG00000038587.11	chr10	4216380	4309470	+	0
Hirip3	1.809e-17	-1.28852	0.273	0.435	5.84036e-13	protein_coding	HIRA interacting protein 3	ENSMUSG00000042606.10	chr7	126461144	126464549	+	0
Nuf2	2.74574e-12	-1.29438	0.096	0.209	8.86462e-08	protein_coding	NUF2, NDC80 kinetochore complex component	ENSMUSG00000026683.15	chr1	169325503	169359033	-	0
Cdkn2c	2.9183e-14	-1.29531	0.094	0.219	9.42172e-10	protein_coding	cyclin dependent kinase inhibitor 2C	ENSMUSG00000028551.15	chr4	109518073	109524386	-	0
Cdca8	1.11232e-11	-1.30005	0.195	0.315	3.59113e-07	protein_coding	cell division cycle associated 8	ENSMUSG00000028873.17	chr4	124812258	124833104	-	0
Nkain4	1.36906e-12	-1.30022	0.124	0.246	4.42001e-08	protein_coding	Na+/K+ transporting ATPase interacting 4	ENSMUSG00000027574.16	chr2	180576565	180596492	-	0
Stil	3.23632e-12	-1.3045	0.082	0.19	1.04485e-07	protein_coding	Scl/Tal1 interrupting locus	ENSMUSG00000028718.17	chr4	114857356	114900393	+	0
Stmn3	1.51283e-37	-1.30492	0.417	0.661	4.88418e-33	protein_coding	stathmin-like 3	ENSMUSG00000027581.13	chr2	180948252	180956293	-	0
Pimreg	2.02878e-11	-1.30545	0.096	0.203	6.5499e-07	protein_coding	PICALM interacting mitotic regulator	ENSMUSG00000020808.4	chr11	71932858	71938196	+	0
Fbln1	5.25965e-21	-1.30606	0.156	0.338	1.69808e-16	protein_coding	fibulin 1	ENSMUSG00000006369.15	chr15	85090150	85170736	+	0
Asf1b	2.56511e-11	-1.30617	0.062	0.157	8.28144e-07	protein_coding	anti-silencing function 1B histone chaperone	ENSMUSG00000005470.9	chr8	84682136	84696826	+	0
Gria2	1.83626e-26	-1.30968	0.449	0.645	5.92837e-22	protein_coding	glutamate receptor, ionotropic, AMPA2 (alpha 2)	ENSMUSG00000033981.15	chr3	80588757	80710142	-	0
Spdl1	2.01193e-09	-1.31051	0.071	0.157	6.49552e-05	protein_coding	spindle apparatus coiled-coil protein 1	ENSMUSG00000069910.3	chr11	34700017	34724468	-	0
Kif23	2.59266e-10	-1.31165	0.107	0.208	8.37041e-06	protein_coding	kinesin family member 23	ENSMUSG00000032254.11	chr9	61823187	61854056	-	0
Incenp	1.86445e-12	-1.31399	0.157	0.284	6.01939e-08	protein_coding	inner centromere protein	ENSMUSG00000024660.10	chr19	9849660	9876915	-	0
Gen1	3.0286e-11	-1.3186	0.07	0.167	9.77784e-07	protein_coding	GEN1, Holliday junction 5' flap endonuclease	ENSMUSG00000051235.11	chr12	11288921	11315802	-	0
Clspn	3.69142e-18	-1.32	0.118	0.274	1.19178e-13	protein_coding	claspin	ENSMUSG00000042489.16	chr4	126450728	126487696	+	0
Bcl11b	1.52659e-21	-1.32491	0.39	0.569	4.9286e-17	protein_coding	B cell leukemia/lymphoma 11B	ENSMUSG00000048251.16	chr12	107876662	107969861	-	0
Dlgap5	8.88651e-13	-1.3266	0.09	0.205	2.86901e-08	protein_coding	DLG associated protein 5	ENSMUSG00000037544.15	chr14	47625236	47655864	-	0
Pask	5.34373e-09	-1.32692	0.059	0.139	0.000172522	protein_coding	PAS domain containing serine/threonine kinase	ENSMUSG00000026274.12	chr1	93236492	93271204	-	0
Vcan	1.38934e-14	-1.32886	0.202	0.345	4.48548e-10	protein_coding	versican	ENSMUSG00000021614.17	chr13	89803431	89890628	-	0
Cks2	1.61767e-13	-1.32926	0.37	0.504	5.22263e-09	protein_coding	CDC28 protein kinase regulatory subunit 2	ENSMUSG00000062248.6	chr13	51799268	51804696	+	0
Ckap2l	9.26785e-13	-1.32928	0.107	0.224	2.99212e-08	protein_coding	cytoskeleton associated protein 2-like	ENSMUSG00000048327.7	chr2	129110130	129139132	-	0
Amot	1.08956e-11	-1.33138	0.076	0.179	3.51764e-07	protein_coding	angiomotin	ENSMUSG00000041688.17	chrX	144229421	144288177	-	0
Shcbp1	7.64725e-13	-1.3348	0.105	0.222	2.46892e-08	protein_coding	Shc SH2-domain binding protein 1	ENSMUSG00000022322.9	chr8	4785976	4829567	-	0
Setdb1	8.91076e-50	-1.34132	0.371	0.669	2.87684e-45	protein_coding	SET domain, bifurcated 1	ENSMUSG00000015697.15	chr3	95230836	95264513	-	0
Cenpa	1.1509e-10	-1.34603	0.237	0.352	3.71567e-06	protein_coding	centromere protein A	ENSMUSG00000029177.10	chr5	30824121	30832174	+	0
Rrm2	2.03233e-21	-1.35196	0.224	0.411	6.56137e-17	protein_coding	ribonucleotide reductase M2	ENSMUSG00000020649.12	chr12	24758240	24764145	+	0
Zkscan2	9.25967e-08	-1.35201	0.046	0.111	0.00298948	protein_coding	zinc finger with KRAB and SCAN domains 2	ENSMUSG00000030757.14	chr7	123074607	123099672	-	0
Prc1	6.91753e-08	-1.3526	0.249	0.343	0.00223333	protein_coding	protein regulator of cytokinesis 1	ENSMUSG00000038943.17	chr7	79944198	79966007	+	0
Espl1	3.80516e-07	-1.35385	0.052	0.116	0.012285	protein_coding	extra spindle pole bodies 1, separase	ENSMUSG00000058290.5	chr15	102204701	102232792	+	0
Ccnb1	7.00846e-11	-1.35534	0.136	0.248	2.26268e-06	protein_coding	cyclin B1	ENSMUSG00000041431.17	chr13	100915158	100923078	-	0
Ska3	1.63146e-09	-1.35652	0.062	0.146	5.26717e-05	protein_coding	spindle and kinetochore associated complex subunit 3	ENSMUSG00000021965.4	chr14	58044018	58063642	-	0
Nrcam	1.29751e-23	-1.3601	0.428	0.61	4.189e-19	protein_coding	neuronal cell adhesion molecule	ENSMUSG00000020598.17	chr12	44375668	44648747	+	0
Cdc25c	3.18913e-10	-1.36204	0.075	0.168	1.02961e-05	protein_coding	cell division cycle 25C	ENSMUSG00000044201.11	chr18	34866046	34884586	-	0
Psrc1	1.71463e-10	-1.36366	0.098	0.2	5.53569e-06	protein_coding	proline/serine-rich coiled-coil 1	ENSMUSG00000068744.13	chr3	108291155	108295547	+	0
Pitrm1	2.14692e-23	-1.36403	0.174	0.368	6.93134e-19	protein_coding	pitrilysin metallepetidase 1	ENSMUSG00000021193.11	chr13	6598185	6630551	+	0
Megf11	6.17478e-11	-1.36587	0.126	0.235	1.99353e-06	protein_coding	multiple EGF-like-domains 11	ENSMUSG00000036466.18	chr9	64292908	64616487	+	0
Ska1	8.65154e-10	-1.36704	0.083	0.174	2.79315e-05	protein_coding	spindle and kinetochore associated complex subunit 1	ENSMUSG00000036223.17	chr18	74328370	74340889	-	0
Poc1a	8.14208e-08	-1.37075	0.051	0.119	0.00262867	protein_coding	POC1 centriolar protein A	ENSMUSG00000023345.18	chr9	106158260	106227720	+	0
Dcxr	1.08523e-06	-1.37177	0.039	0.094	0.0350367	protein_coding	dicarbonyl L-xylulose reductase	ENSMUSG00000039450.12	chr11	120616225	120618107	-	0
Cyba	1.42912e-09	-1.37235	0.041	0.116	4.61392e-05	protein_coding	cytochrome b-245, alpha polypeptide	ENSMUSG00000006519.12	chr8	123151515	123159669	-	0
Aim2	3.21248e-30	-1.37348	0.296	0.536	1.03715e-25	protein_coding	absent in melanoma 2	ENSMUSG00000037860.16	chr1	173178445	173293606	+	0
Nusap1	3.34141e-11	-1.37459	0.157	0.275	1.07877e-06	protein_coding	nucleolar and spindle associated protein 1	ENSMUSG00000027306.16	chr2	119448779	119481725	+	0
Elmod1	1.17424e-07	-1.37576	0.061	0.132	0.00379104	protein_coding	ELMO/CED-12 domain containing 1	ENSMUSG00000041986.18	chr9	53818741	53882585	-	0
Nav3	1.09268e-13	-1.37655	0.344	0.485	3.52773e-09	protein_coding	neuron navigator 3	ENSMUSG00000020181.19	chr10	109517120	110292065	-	0
Mocs1	9.02673e-08	-1.37733	0.033	0.092	0.00291428	protein_coding	molybdenum cofactor synthesis 1	ENSMUSG00000064120.15	chr17	49735390	49762463	+	0
Mastl	2.50665e-11	-1.37833	0.115	0.223	8.09272e-07	protein_coding	microtubule associated serine/threonine kinase-like	ENSMUSG00000026779.7	chr2	23005618	23046036	-	0
Rpgrip1	6.0816e-21	-1.37855	0.141	0.316	1.96345e-16	protein_coding	retinitis pigmentosa GTPase regulator interacting protein 1	ENSMUSG00000057132.17	chr14	52348161	52401003	+	0
Kif22	4.5803e-17	-1.37944	0.117	0.266	1.47875e-12	protein_coding	kinesin family member 22	ENSMUSG00000030677.9	chr7	126626901	126641643	-	0
Pclaf	1.47827e-17	-1.38177	0.24	0.405	4.77259e-13	protein_coding	PCNA clamp associated factor	ENSMUSG00000040204.7	chr9	65797519	65810548	+	0
Mad2l1	3.052e-18	-1.38332	0.134	0.292	9.85337e-14	protein_coding	MAD2 mitotic arrest deficient-like 1	ENSMUSG00000029910.15	chr6	66512374	66524204	+	0
Kif20a	2.86165e-09	-1.3848	0.093	0.184	9.23884e-05	protein_coding	kinesin family member 20A	ENSMUSG00000003779.17	chr18	34757666	34766330	+	0
Troap	9.19831e-10	-1.38532	0.051	0.132	2.96967e-05	protein_coding	trophinin associated protein	ENSMUSG00000032783.10	chr15	98972456	98981290	+	0
Kif20b	1.12396e-10	-1.38756	0.145	0.256	3.62872e-06	protein_coding	kinesin family member 20B	ENSMUSG00000024795.12	chr19	34899761	34953145	+	0
Wrn	1.72459e-19	-1.38959	0.132	0.298	5.56785e-15	protein_coding	Werner syndrome RecQ like helicase	ENSMUSG00000031583.14	chr8	33724412	33875555	-	0
Tspan2	1.6925e-13	-1.39076	0.093	0.212	5.46425e-09	protein_coding	tetraspanin 2	ENSMUSG00000027858.14	chr3	102641845	102708829	+	0
1500009L16Rik	7.65976e-11	-1.39752	0.073	0.169	2.47295e-06	protein_coding	RIKEN cDNA 1500009L16 gene	ENSMUSG00000087651.4	chr10	83558729	83598626	+	0
Cdk1	4.23243e-17	-1.39915	0.162	0.323	1.36644e-12	protein_coding	cyclin-dependent kinase 1	ENSMUSG00000019942.14	chr10	69170976	69188768	-	0
Fam57b	3.74024e-07	-1.40092	0.037	0.094	0.0120754	.	.	.	.	.	.	.	0
Birc5	1.40695e-09	-1.40123	0.198	0.298	4.54233e-05	protein_coding	baculoviral IAP repeat-containing 5	ENSMUSG00000017716.16	chr11	117740077	117746569	+	0
Ap3b2	6.3812e-12	-1.40338	0.099	0.21	2.06017e-07	protein_coding	adaptor-related protein complex 3, beta 2 subunit	ENSMUSG00000062444.16	chr7	81110147	81143673	-	0
Cip2a	2.86883e-12	-1.40926	0.121	0.239	9.26203e-08	protein_coding	cell proliferation regulating inhibitor of protein phosphatase 2A	ENSMUSG00000033031.14	chr16	48814548	48840072	+	0
Fancd2	4.02754e-10	-1.4104	0.05	0.132	1.30029e-05	protein_coding	Fanconi anemia, complementation group D2	ENSMUSG00000034023.17	chr6	113508643	113573978	+	0
Efcab11	6.85694e-11	-1.41312	0.091	0.193	2.21376e-06	protein_coding	EF-hand calcium binding domain 11	ENSMUSG00000021176.7	chr12	99659304	99850698	-	0
Smc2	4.23109e-26	-1.41388	0.379	0.589	1.36601e-21	protein_coding	structural maintenance of chromosomes 2	ENSMUSG00000028312.20	chr4	52439243	52488260	+	0
Cenpp	4.97739e-16	-1.41459	0.168	0.318	1.60695e-11	protein_coding	centromere protein P	ENSMUSG00000021391.11	chr13	49617499	49806261	-	0
Lrrc7	1.9522e-09	-1.41676	0.206	0.315	6.30268e-05	protein_coding	leucine rich repeat containing 7	ENSMUSG00000028176.14	chr3	157788528	158267858	-	0
Kcnq2	3.42379e-10	-1.42294	0.054	0.139	1.10537e-05	protein_coding	potassium voltage-gated channel, subfamily Q, member 2	ENSMUSG00000016346.19	chr2	180717372	180777093	-	0
Nrxn1	1.17873e-08	-1.42303	0.19	0.29	0.000380554	protein_coding	neurexin I	ENSMUSG00000024109.19	chr17	90341059	91400499	-	0
Pbk	1.47089e-16	-1.42472	0.13	0.278	4.74876e-12	protein_coding	PDZ binding kinase	ENSMUSG00000022033.10	chr14	66043286	66055271	+	0
Ckap2	9.09795e-16	-1.42875	0.117	0.255	2.93727e-11	protein_coding	cytoskeleton associated protein 2	ENSMUSG00000037725.9	chr8	22658176	22675835	-	0
Ly6g6e	1.97295e-07	-1.42949	0.033	0.09	0.00636967	protein_coding	lymphocyte antigen 6 complex, locus G6E	ENSMUSG00000013766.12	chr17	35295878	35297780	+	0
Kirrel3	2.717e-07	-1.4299	0.074	0.146	0.00877184	protein_coding	kirre like nephrin family adhesion molecule 3	ENSMUSG00000032036.16	chr9	34397190	34948012	+	0
2610316D01Rik	7.01685e-11	-1.43283	0.183	0.299	2.26539e-06	lncRNA	RIKEN cDNA 2610316D01 gene	ENSMUSG00000097040.9	chr3	45227857	45336370	-	0
Neil3	3.1945e-13	-1.43713	0.095	0.213	1.03134e-08	protein_coding	nei like 3 (E. coli)	ENSMUSG00000039396.12	chr8	54039902	54092100	-	0
Ank3	4.76698e-21	-1.43747	0.34	0.514	1.53902e-16	protein_coding	ankyrin 3, epithelial	ENSMUSG00000069601.16	chr10	69234603	69863268	+	0
Aurka	6.27476e-10	-1.44344	0.14	0.245	2.02581e-05	protein_coding	aurora kinase A	ENSMUSG00000027496.16	chr2	172198110	172212455	-	0
Nsl1	9.42479e-09	-1.44983	0.039	0.107	0.000304279	protein_coding	NSL1, MIS12 kinetochore complex component	ENSMUSG00000062510.13	chr1	190795209	190818671	+	0
Mtfr2	1.33318e-06	-1.45024	0.038	0.092	0.0430417	protein_coding	mitochondrial fission regulator 2	ENSMUSG00000019992.9	chr10	20223516	20237050	+	0
Rad18	1.35313e-13	-1.45225	0.139	0.266	4.36857e-09	protein_coding	RAD18 E3 ubiquitin protein ligase	ENSMUSG00000030254.17	chr6	112596811	112673647	-	0
Ect2	1.82077e-13	-1.45375	0.121	0.246	5.87837e-09	protein_coding	ect2 oncogene	ENSMUSG00000027699.20	chr3	27151371	27208027	-	0
Exo1	3.64595e-10	-1.45403	0.067	0.155	1.17709e-05	protein_coding	exonuclease 1	ENSMUSG00000039748.12	chr1	175708147	175741055	+	0
Sfrp2	1.45416e-10	-1.45926	0.061	0.15	4.69476e-06	protein_coding	secreted frizzled-related protein 2	ENSMUSG00000027996.14	chr3	83673628	83681623	+	0
Fut10	5.92278e-10	-1.45994	0.075	0.166	1.91217e-05	protein_coding	fucosyltransferase 10	ENSMUSG00000046152.17	chr8	31677359	31751766	+	0
Kcnh5	7.63152e-14	-1.46146	0.231	0.366	2.46384e-09	protein_coding	potassium voltage-gated channel, subfamily H (eag-related), member 5	ENSMUSG00000034402.4	chr12	74943994	75224106	-	0
Cdh4	1.70544e-41	-1.46313	0.391	0.665	5.50602e-37	protein_coding	cadherin 4	ENSMUSG00000000305.13	chr2	179084224	179541166	+	0
Ccdc102a	5.70198e-07	-1.46893	0.026	0.076	0.0184088	protein_coding	coiled-coil domain containing 102A	ENSMUSG00000063605.6	chr8	95629497	95644726	-	0
Cdca5	4.45171e-10	-1.47277	0.066	0.153	1.43724e-05	protein_coding	cell division cycle associated 5	ENSMUSG00000024791.11	chr19	6135013	6141807	+	0
Sema6d	1.41632e-08	-1.47525	0.133	0.232	0.000457257	protein_coding	sema domain, transmembrane domain (TM), and cytoplasmic domain, (semaphorin) 6D	ENSMUSG00000027200.18	chr2	123931889	124509690	+	0
Ccna2	1.38349e-12	-1.47763	0.147	0.269	4.4666e-08	protein_coding	cyclin A2	ENSMUSG00000027715.10	chr3	36619014	36626299	-	0
Mdc1	5.28728e-16	-1.47911	0.114	0.252	1.707e-11	protein_coding	mediator of DNA damage checkpoint 1	ENSMUSG00000061607.16	chr17	36152407	36170562	+	0
Kif11	5.47221e-14	-1.48089	0.126	0.255	1.7667e-09	protein_coding	kinesin family member 11	ENSMUSG00000012443.5	chr19	37364851	37410307	+	0
Fignl1	1.48029e-17	-1.48245	0.118	0.267	4.77911e-13	protein_coding	fidgetin-like 1	ENSMUSG00000035455.13	chr11	11737431	11758962	-	0
A330008L17Rik	4.64645e-10	-1.4872	0.113	0.213	1.50011e-05	lncRNA	RIKEN cDNA A330008L17 gene	ENSMUSG00000052479.7	chr8	100142428	100460070	+	0
Fam49a	2.04121e-21	-1.49266	0.168	0.35	6.59004e-17	.	.	.	.	.	.	.	0
Bub1	1.22346e-14	-1.49979	0.113	0.244	3.94995e-10	protein_coding	BUB1, mitotic checkpoint serine/threonine kinase	ENSMUSG00000027379.15	chr2	127643036	127673785	-	0
Gm14964	3.63426e-11	-1.50122	0.059	0.152	1.17332e-06	lncRNA	predicted gene 14964	ENSMUSG00000052188.7	chr19	6580741	6582041	-	0
Pcdh15	1.29858e-14	-1.50143	0.14	0.28	4.19246e-10	protein_coding	protocadherin 15	ENSMUSG00000052613.18	chr10	72935174	74485569	+	0
Bub1b	5.31384e-17	-1.50358	0.095	0.236	1.71557e-12	protein_coding	BUB1B, mitotic checkpoint serine/threonine kinase	ENSMUSG00000040084.10	chr2	118428692	118472072	+	0
Parpbp	1.16303e-09	-1.50393	0.061	0.145	3.75486e-05	protein_coding	PARP1 binding protein	ENSMUSG00000035365.16	chr10	87927294	87982803	-	0
Hjurp	2.71442e-21	-1.50806	0.221	0.41	8.7635e-17	protein_coding	Holliday junction recognition protein	ENSMUSG00000044783.17	chr1	88190193	88205355	-	0
Ccnf	3.84063e-08	-1.50923	0.074	0.152	0.00123995	protein_coding	cyclin F	ENSMUSG00000072082.8	chr17	24441172	24470458	-	0
Pcdh9	8.55534e-09	-1.50995	0.245	0.356	0.000276209	protein_coding	protocadherin 9	ENSMUSG00000055421.9	chr14	93250846	94128115	-	0
Tmem132c	7.25536e-15	-1.51476	0.068	0.185	2.34239e-10	protein_coding	transmembrane protein 132C	ENSMUSG00000034324.17	chr5	127318872	127642857	+	0
Cenpl	9.5389e-09	-1.51778	0.086	0.17	0.000307963	protein_coding	centromere protein L	ENSMUSG00000026708.17	chr1	160898283	160914294	+	0
Kif15	3.01897e-15	-1.52206	0.14	0.279	9.74673e-11	protein_coding	kinesin family member 15	ENSMUSG00000036768.7	chr9	122780111	122847798	+	0
Cenpi	5.28923e-09	-1.52321	0.061	0.141	0.000170763	protein_coding	centromere protein I	ENSMUSG00000031262.13	chrX	133208833	133263388	+	0
Fras1	1.38882e-12	-1.52751	0.122	0.241	4.4838e-08	protein_coding	Fraser extracellular matrix complex subunit 1	ENSMUSG00000034687.9	chr5	96521814	96932587	+	0
Mis18bp1	4.43151e-12	-1.52777	0.12	0.236	1.43071e-07	protein_coding	MIS18 binding protein 1	ENSMUSG00000047534.18	chr12	65179508	65219378	-	0
Kif4	1.22258e-13	-1.53225	0.11	0.233	3.9471e-09	protein_coding	kinesin family member 4	ENSMUSG00000034311.4	chrX	99669343	99770820	+	0
Adamts3	4.40322e-10	-1.53418	0.072	0.162	1.42158e-05	protein_coding	a disintegrin-like and metallopeptidase (reprolysin type) with thrombospondin type 1 motif, 3	ENSMUSG00000043635.13	chr5	89824946	90031193	-	0
Cobll1	2.69015e-08	-1.53418	0.059	0.133	0.000868515	protein_coding	Cobl-like 1	ENSMUSG00000034903.19	chr2	64918683	65069747	-	0
Kif18a	4.73067e-09	-1.53479	0.125	0.22	0.00015273	protein_coding	kinesin family member 18A	ENSMUSG00000027115.15	chr2	109111083	109172092	+	0
Rtkn2	7.88798e-10	-1.53481	0.053	0.134	2.54664e-05	protein_coding	rhotekin 2	ENSMUSG00000037846.19	chr10	67815400	67895570	+	0
Esco2	5.78122e-12	-1.53753	0.081	0.185	1.86647e-07	protein_coding	establishment of sister chromatid cohesion N-acetyltransferase 2	ENSMUSG00000022034.11	chr14	66056487	66071443	-	0
Sgip1	7.10881e-12	-1.54004	0.144	0.263	2.29508e-07	protein_coding	SH3-domain GRB2-like (endophilin) interacting protein 1	ENSMUSG00000028524.22	chr4	102598494	102830825	+	0
Mcm10	4.91585e-10	-1.54611	0.047	0.127	1.58708e-05	protein_coding	minichromosome maintenance 10 replication initiation factor	ENSMUSG00000026669.15	chr2	4994525	5017602	-	0
2600014E21Rik	2.52601e-11	-1.54776	0.095	0.199	8.15522e-07	lncRNA	RIKEN cDNA 2600014E21 gene	ENSMUSG00000100303.6	chr2	74969187	75148164	+	0
Wdr62	7.62436e-10	-1.54847	0.036	0.108	2.46153e-05	protein_coding	WD repeat domain 62	ENSMUSG00000037020.17	chr7	29939563	29979844	-	0
Kif2c	1.10097e-13	-1.54944	0.077	0.192	3.55448e-09	protein_coding	kinesin family member 2C	ENSMUSG00000028678.14	chr4	117016836	117039836	-	0
Knl1	2.33406e-16	-1.55594	0.128	0.272	7.53551e-12	protein_coding	kinetochore scaffold 1	ENSMUSG00000027326.14	chr2	118877600	118935982	+	0
Arhgap11a	2.75541e-13	-1.55624	0.106	0.225	8.89584e-09	protein_coding	Rho GTPase activating protein 11A	ENSMUSG00000041219.16	chr2	113661837	113679006	-	0
D430041D05Rik	1.1636e-13	-1.55631	0.088	0.205	3.75667e-09	protein_coding	RIKEN cDNA D430041D05 gene	ENSMUSG00000068373.16	chr2	103973418	104241358	-	0
Ooep	2.27517e-21	-1.55796	0.113	0.282	7.3454e-17	protein_coding	oocyte expressed protein	ENSMUSG00000032346.8	chr9	78283391	78286007	-	0
Spc25	1.92842e-12	-1.56264	0.137	0.259	6.2259e-08	protein_coding	SPC25, NDC80 kinetochore complex component, homolog (S. cerevisiae)	ENSMUSG00000005233.17	chr2	69024239	69036538	-	0
S100a10	5.59232e-08	-1.56442	0.049	0.117	0.00180548	protein_coding	S100 calcium binding protein A10 (calpactin)	ENSMUSG00000041959.15	chr3	93462387	93471950	+	0
Tpx2	2.17073e-17	-1.57243	0.178	0.338	7.0082e-13	protein_coding	TPX2, microtubule-associated	ENSMUSG00000027469.17	chr2	152689884	152737241	+	0
Fanci	3.25221e-08	-1.57298	0.046	0.114	0.00104998	protein_coding	Fanconi anemia, complementation group I	ENSMUSG00000039187.17	chr7	79041677	79100012	+	0
Clmp	2.85695e-10	-1.57459	0.153	0.262	9.22367e-06	protein_coding	CXADR-like membrane protein	ENSMUSG00000032024.11	chr9	40597258	40696615	+	0
Gucy1b1	1.52909e-06	-1.58149	0.025	0.071	0.0493666	protein_coding	guanylate cyclase 1, soluble, beta 1	ENSMUSG00000028005.14	chr3	81939313	81981996	-	0
Msrb2	6.51763e-10	-1.58322	0.044	0.121	2.10422e-05	protein_coding	methionine sulfoxide reductase B2	ENSMUSG00000023094.15	chr2	19376251	19399787	+	0
Tedc1	2.19864e-08	-1.58678	0.027	0.085	0.000709832	protein_coding	tubulin epsilon and delta complex 1	ENSMUSG00000037466.14	chr12	113120041	113129668	+	0
Pcbd1	1.09914e-09	-1.58714	0.042	0.117	3.54857e-05	protein_coding	pterin 4 alpha carbinolamine dehydratase/dimerization cofactor of hepatocyte nuclear factor 1 alpha (TCF1) 1	ENSMUSG00000020098.8	chr10	60925110	60930103	+	0
Sgo2a	2.59924e-14	-1.59105	0.093	0.216	8.39164e-10	protein_coding	shugoshin 2A	ENSMUSG00000026039.10	chr1	58035130	58065058	+	0
Mob3b	9.44948e-11	-1.595	0.073	0.167	3.05076e-06	protein_coding	MOB kinase activator 3B	ENSMUSG00000073910.11	chr4	34949074	35157484	-	0
Cenpf	1.05483e-15	-1.59844	0.171	0.317	3.40553e-11	protein_coding	centromere protein F	ENSMUSG00000026605.15	chr1	189372803	189420283	-	0
Sema3c	2.9478e-07	-1.60102	0.108	0.185	0.00951697	protein_coding	sema domain, immunoglobulin domain (Ig), short basic domain, secreted, (semaphorin) 3C	ENSMUSG00000028780.14	chr5	17779279	17935266	+	0
Jazf1	1.28656e-15	-1.61414	0.209	0.358	4.15365e-11	protein_coding	JAZF zinc finger 1	ENSMUSG00000063568.12	chr6	52745782	53045616	-	0
Spag5	3.69216e-14	-1.62213	0.086	0.205	1.19201e-09	protein_coding	sperm associated antigen 5	ENSMUSG00000002055.10	chr11	78192355	78213283	+	0
Trim9	2.22287e-09	-1.62611	0.06	0.142	7.17654e-05	protein_coding	tripartite motif-containing 9	ENSMUSG00000021071.18	chr12	70291307	70394388	-	0
Cep55	3.59055e-15	-1.62702	0.084	0.209	1.15921e-10	protein_coding	centrosomal protein 55	ENSMUSG00000024989.16	chr19	38043459	38062871	+	0
Iqgap3	7.33528e-08	-1.62855	0.04	0.103	0.0023682	protein_coding	IQ motif containing GTPase activating protein 3	ENSMUSG00000028068.15	chr3	87989278	88028355	+	0
Tuba1b	7.78727e-55	-1.65721	0.6	0.829	2.51412e-50	protein_coding	tubulin, alpha 1B	ENSMUSG00000023004.9	chr15	98829306	98832446	-	0
Kif26b	9.00293e-64	-1.65728	0.614	0.827	2.90659e-59	protein_coding	kinesin family member 26B	ENSMUSG00000026494.13	chr1	178356690	178766765	+	0
Fanca	6.28262e-12	-1.65769	0.058	0.154	2.02834e-07	protein_coding	Fanconi anemia, complementation group A	ENSMUSG00000032815.17	chr8	123995039	124045315	-	0
Depdc1a	7.56989e-12	-1.66156	0.071	0.171	2.44394e-07	protein_coding	DEP domain containing 1a	ENSMUSG00000028175.16	chr3	159201070	159235592	+	0
Pianp	3.97883e-07	-1.66395	0.027	0.078	0.0128457	protein_coding	PILR alpha associated neural protein	ENSMUSG00000030329.12	chr6	124973657	124980059	+	0
Hmga2	3.37199e-08	-1.6708	0.052	0.122	0.00108865	protein_coding	high mobility group AT-hook 2	ENSMUSG00000056758.15	chr10	120197180	120312374	-	0
Kif14	7.4747e-11	-1.67188	0.056	0.145	2.41321e-06	protein_coding	kinesin family member 14	ENSMUSG00000041498.15	chr1	136394081	136459249	+	0
Mxd3	2.33297e-11	-1.67707	0.077	0.175	7.532e-07	protein_coding	Max dimerization protein 3	ENSMUSG00000021485.15	chr13	55472981	55477636	-	0
Ndc80	1.47656e-11	-1.69031	0.089	0.192	4.76706e-07	protein_coding	NDC80 kinetochore complex component	ENSMUSG00000024056.11	chr17	71803095	71833852	-	0
Cdca2	1.36414e-11	-1.69617	0.092	0.197	4.40412e-07	protein_coding	cell division cycle associated 2	ENSMUSG00000048922.19	chr14	67913780	67953290	-	0
Kifc1	3.15875e-13	-1.69985	0.075	0.185	1.0198e-08	protein_coding	kinesin family member C1	ENSMUSG00000079553.13	chr17	34094633	34109635	-	0
Brip1	1.18901e-11	-1.70547	0.073	0.171	3.83871e-07	protein_coding	BRCA1 interacting protein C-terminal helicase 1	ENSMUSG00000034329.17	chr11	85948964	86092019	-	0
Ncapg	3.46486e-16	-1.70883	0.078	0.206	1.11863e-11	protein_coding	non-SMC condensin I complex, subunit G	ENSMUSG00000015880.14	chr5	45827261	45857888	+	0
Aspm	1.03752e-11	-1.71126	0.076	0.176	3.34963e-07	protein_coding	abnormal spindle microtubule assembly	ENSMUSG00000033952.15	chr1	139382510	139421829	+	0
Depdc1b	2.16439e-10	-1.7286	0.057	0.143	6.98773e-06	protein_coding	DEP domain containing 1B	ENSMUSG00000021697.13	chr13	108452866	108544316	+	0
Anln	1.36248e-15	-1.729	0.072	0.194	4.39876e-11	protein_coding	anillin, actin binding protein	ENSMUSG00000036777.9	chr9	22243308	22300484	-	0
Arhgap10	1.36051e-10	-1.74195	0.044	0.124	4.3924e-06	protein_coding	Rho GTPase activating protein 10	ENSMUSG00000037148.9	chr8	77976995	78244582	-	0
Kif18b	3.61526e-11	-1.74324	0.053	0.142	1.16719e-06	protein_coding	kinesin family member 18B	ENSMUSG00000051378.11	chr11	102796355	102815950	-	0
BC030867	4.73623e-07	-1.76349	0.026	0.076	0.0152909	.	.	.	.	.	.	.	0
Grin2b	1.95621e-07	-1.7679	0.067	0.137	0.00631563	protein_coding	glutamate receptor, ionotropic, NMDA2B (epsilon 2)	ENSMUSG00000030209.15	chr6	135690231	136150509	-	0
Hmmr	1.98016e-15	-1.77152	0.083	0.209	6.39295e-11	protein_coding	hyaluronan mediated motility receptor (RHAMM)	ENSMUSG00000020330.17	chr11	40592222	40624249	-	0
Cenpe	2.0257e-20	-1.77182	0.128	0.297	6.53998e-16	protein_coding	centromere protein E	ENSMUSG00000045328.12	chr3	134918298	134979372	+	0
Sorl1	1.00675e-24	-1.77413	0.16	0.355	3.25028e-20	protein_coding	sortilin-related receptor, LDLR class A repeats-containing	ENSMUSG00000049313.9	chr9	41876016	42035593	-	0
Spc24	2.19993e-16	-1.77465	0.138	0.28	7.10247e-12	protein_coding	SPC24, NDC80 kinetochore complex component, homolog (S. cerevisiae)	ENSMUSG00000074476.7	chr9	21666738	21671599	-	0
Oip5	2.25764e-10	-1.77943	0.042	0.12	7.2888e-06	protein_coding	Opa interacting protein 5	ENSMUSG00000072980.4	chr2	119439993	119448950	-	0
Top2a	4.37165e-18	-1.7871	0.185	0.348	1.41139e-13	protein_coding	topoisomerase (DNA) II alpha	ENSMUSG00000020914.18	chr11	98883769	98915015	-	0
Ercc6l	1.84722e-11	-1.8105	0.038	0.12	5.96374e-07	protein_coding	excision repair cross-complementing rodent repair deficiency complementation group 6 like	ENSMUSG00000051220.3	chrX	101185322	101200697	-	0
Atp10a	8.96823e-07	-1.81595	0.027	0.076	0.0289539	protein_coding	ATPase, class V, type 10A	ENSMUSG00000025324.9	chr7	58305914	58479168	+	0
Mki67	9.27183e-17	-1.84404	0.157	0.304	2.99341e-12	protein_coding	antigen identified by monoclonal antibody Ki 67	ENSMUSG00000031004.9	chr7	135291513	135318090	-	0
Ttk	2.06647e-13	-1.84664	0.088	0.201	6.67161e-09	protein_coding	Ttk protein kinase	ENSMUSG00000038379.16	chr9	83716742	83754442	+	0
Wfdc2	3.05011e-08	-1.86326	0.022	0.076	0.000984727	protein_coding	WAP four-disulfide core domain 2	ENSMUSG00000017723.12	chr2	164404333	164410430	+	0
Cdh13	1.05231e-08	-1.87402	0.096	0.184	0.000339738	protein_coding	cadherin 13	ENSMUSG00000031841.20	chr8	119010472	120051660	+	0
Fgf14	6.84817e-07	-1.89638	0.084	0.155	0.0221093	protein_coding	fibroblast growth factor 14	ENSMUSG00000025551.14	chr14	124215319	124914539	-	0
Gpr156	5.77457e-24	-1.93586	0.095	0.268	1.86432e-19	protein_coding	G protein-coupled receptor 156	ENSMUSG00000046961.9	chr16	37736858	37827892	+	0
Scn1a	6.49955e-07	-1.93697	0.022	0.068	0.0209838	protein_coding	sodium channel, voltage-gated, type I, alpha	ENSMUSG00000064329.15	chr2	66101122	66271184	-	0
Mgst1	2.0657e-14	-1.98364	0.037	0.134	6.66912e-10	protein_coding	microsomal glutathione S-transferase 1	ENSMUSG00000008540.12	chr6	138117314	138133753	+	0
Galnt17	1.0479e-23	-1.98377	0.163	0.346	3.38316e-19	protein_coding	polypeptide N-acetylgalactosaminyltransferase 17	ENSMUSG00000034040.18	chr5	130900923	131337335	-	0
Arsb	4.10428e-09	-2.00744	0.025	0.085	0.000132507	protein_coding	arylsulfatase B	ENSMUSG00000042082.8	chr13	93908138	94079524	+	0
Eldr	6.95927e-14	-2.04809	0.044	0.142	2.2468e-09	lncRNA	Egfr long non-coding downstream RNA	ENSMUSG00000087060.10	chr11	16850489	16901299	-	0
Negr1	2.53219e-19	-2.11363	0.284	0.446	8.17518e-15	protein_coding	neuronal growth regulator 1	ENSMUSG00000040037.14	chr3	156267431	157022082	+	0
Hs6st2	1.91777e-20	-2.13788	0.1	0.258	6.1915e-16	protein_coding	heparan sulfate 6-O-sulfotransferase 2	ENSMUSG00000062184.12	chrX	50476089	50770733	-	0
Kcnc2	8.42812e-11	-2.15049	0.046	0.129	2.72102e-06	protein_coding	potassium voltage gated channel, Shaw-related subfamily, member 2	ENSMUSG00000035681.8	chr10	112107026	112302929	+	0
Ryr3	1.09066e-08	-2.21329	0.029	0.09	0.00035212	protein_coding	ryanodine receptor 3	ENSMUSG00000057378.16	chr2	112461700	113047441	-	0
Stk32a	6.88015e-07	-2.24891	0.018	0.063	0.0222126	protein_coding	serine/threonine kinase 32A	ENSMUSG00000039954.10	chr18	43340648	43451747	+	0
Ptprt	8.28361e-19	-2.4095	0.065	0.198	2.67436e-14	protein_coding	protein tyrosine phosphatase, receptor type, T	ENSMUSG00000053141.17	chr2	161363910	162503067	-	0
Grb14	2.16726e-07	-2.42382	0.017	0.064	0.00699701	protein_coding	growth factor receptor bound protein 14	ENSMUSG00000026888.15	chr2	64742820	64855331	-	0
2810429I04Rik	1.08521e-06	-2.43263	0.008	0.043	0.0350361	lncRNA	RIKEN cDNA 2810429I04 gene	ENSMUSG00000097709.11	chr13	3528028	3552395	+	0
Rbfox1	3.55569e-24	-3.00659	0.179	0.377	1.14796e-19	protein_coding	RNA binding protein, fox-1 homolog (C. elegans) 1	ENSMUSG00000008658.18	chr16	5124665	7229391	+	0
2610507I01Rik	2.03212e-08	-3.36439	0.003	0.04	0.000656069	lncRNA	RIKEN cDNA 2610507I01 gene	ENSMUSG00000085882.4	chr11	59087691	59093273	-	0
Tmem132b	3.24279e-51	-3.37623	0.068	0.338	1.04693e-46	protein_coding	transmembrane protein 132B	ENSMUSG00000070498.4	chr5	125608838	125869647	+	0
Hfm1	5.20165e-33	-3.92448	0.012	0.168	1.67935e-28	protein_coding	HFM1, ATP-dependent DNA helicase homolog	ENSMUSG00000043410.17	chr5	106988058	107074187	-	0

### Sheet: Neurons_DEGs_scRNAseq
gene	p_val	avg_log2FC	pct.1	pct.2	p_val_adj	biotype	description	id	chr	start	end	strand	M_vs_F_sig_DEG
Gm48619	0	9.98915	0.948	0.017	0	lncRNA	predicted gene, 48619	ENSMUSG00000112454.2	chr12	6749753	6853300	+	0
Defb48	1.41918e-185	9.23858	0.212	0	4.58181e-181	protein_coding	defensin beta 48	ENSMUSG00000075574.3	chr14	63214973	63221959	-	0
Gm29084	4.00492e-112	9.16565	0.132	0	1.29299e-107	lncRNA	predicted gene 29084	ENSMUSG00000100750.2	chr1	62573650	62575101	-	0
2310043L19Rik	6.1687e-199	8.99351	0.226	0	1.99156e-194	lncRNA	RIKEN cDNA 2310043L19 gene	ENSMUSG00000101746.4	chr1	177468499	177470846	-	0
6030452D12Rik	7.39872e-67	8.77159	0.08	0	2.38868e-62	lncRNA	RIKEN cDNA 6030452D12 gene	ENSMUSG00000054069.10	chr8	107227137	107236288	+	0
Gm36551	1.30386e-89	8.75315	0.107	0	4.2095e-85	lncRNA	predicted gene, 36551	ENSMUSG00000106478.3	chr5	137855307	137898687	+	0
Gm567	4.36842e-58	8.72761	0.07	0	1.41034e-53	lncRNA	predicted gene 567	ENSMUSG00000104610.3	chr3	136939260	137022535	+	0
Gm30835	5.31202e-145	8.65671	0.173	0.002	1.71498e-140	lncRNA	predicted gene, 30835	ENSMUSG00000105068.3	chr5	7730108	8014301	-	0
Gm16004	1.92822e-45	8.60582	0.054	0	6.22525e-41	lncRNA	predicted gene 16004	ENSMUSG00000089655.3	chr9	99590452	99775099	+	0
Gm14149	3.83704e-187	8.50656	0.215	0.001	1.23879e-182	lncRNA	predicted gene 14149	ENSMUSG00000067352.8	chr2	150968907	151073534	+	0
Hamp2	1.00832e-64	8.448	0.078	0	3.25536e-60	protein_coding	hepcidin antimicrobial peptide 2	ENSMUSG00000056978.9	chr7	30621797	30624106	-	0
Mrgprx2	1.53221e-68	8.43543	0.082	0	4.94673e-64	protein_coding	MAS-related GPR, member X2	ENSMUSG00000074109.5	chr7	48128367	48149069	-	0
Fthl17f	3.2249e-60	8.3398	0.072	0	1.04116e-55	protein_coding	ferritin, heavy polypeptide-like 17, member F	ENSMUSG00000072249.4	chrX	8929254	8930100	+	0
Gm12315	2.89821e-55	8.3353	0.066	0	9.35688e-51	lncRNA	predicted gene 12315	ENSMUSG00000085952.3	chr11	70513853	70522863	-	0
Gm41654	4.06054e-62	8.23737	0.074	0	1.31095e-57	lncRNA	predicted gene, 41654	ENSMUSG00000117433.2	chr17	92119420	92179567	-	0
Cdh3	4.16005e-37	8.19328	0.044	0	1.34307e-32	protein_coding	cadherin 3	ENSMUSG00000061048.9	chr8	107237523	107283929	+	0
Pkd1l2	3.26382e-92	7.95823	0.112	0.001	1.05372e-87	protein_coding	polycystic kidney disease 1 like 2	ENSMUSG00000034416.20	chr8	117722418	117809188	-	0
Serpinb1c	1.25822e-43	7.94411	0.053	0	4.06216e-39	protein_coding	serine (or cysteine) peptidase inhibitor, clade B, member 1c	ENSMUSG00000079049.10	chr13	33065417	33082194	-	0
Gm31630	5.79266e-89	7.94016	0.107	0.001	1.87016e-84	lncRNA	predicted gene, 31630	ENSMUSG00000114823.3	chr13	93019029	93045292	+	0
Gm32850	5.93212e-78	7.90211	0.094	0	1.91518e-73	lncRNA	predicted gene, 32850	ENSMUSG00000108868.3	chr7	81769793	81811611	+	0
Gm364	5.08767e-27	7.80127	0.032	0	1.64255e-22	.	.	.	.	.	.	.	0
Sec14l4	1.8195e-22	7.76826	0.026	0	5.87427e-18	protein_coding	SEC14-like lipid binding 4	ENSMUSG00000019368.14	chr11	3981462	3998024	+	0
Gm40652	2.75012e-225	7.71986	0.257	0.002	8.87875e-221	lncRNA	predicted gene, 40652	ENSMUSG00000112345.3	chr10	56993318	57033731	+	0
Gm45155	2.89562e-60	7.65722	0.073	0	9.34851e-56	lncRNA	predicted gene 45155	ENSMUSG00000108980.3	chr7	117867736	117874657	-	0
Poteg	4.08287e-242	7.63437	0.272	0.002	1.31816e-237	protein_coding	POTE ankyrin domain family, member G	.	.	.	.	.	0
Trpc6	4.21219e-132	7.52512	0.158	0.001	1.3599e-127	protein_coding	transient receptor potential cation channel, subfamily C, member 6	ENSMUSG00000031997.10	chr9	8544143	8680742	+	0
Gm14951	5.88903e-39	7.51321	0.047	0	1.90127e-34	lncRNA	predicted gene 14951	ENSMUSG00000084776.2	chrX	122162835	122170512	+	0
Gm43549	1.37183e-74	7.50522	0.09	0	4.42896e-70	lncRNA	predicted gene 43549	ENSMUSG00000106334.2	chr3	55485526	55490151	-	0
Gm1110	7.07978e-21	7.3621	0.024	0	2.28571e-16	protein_coding	predicted gene 1110	ENSMUSG00000079644.3	chr9	26790863	26834407	-	0
Gm36487	1.11278e-95	7.26603	0.116	0.001	3.5926e-91	lncRNA	predicted gene, 36487	ENSMUSG00000117323.2	chr17	69622989	69651708	+	0
Chrne	1.05058e-140	7.24539	0.168	0.001	3.39179e-136	protein_coding	cholinergic receptor, nicotinic, epsilon polypeptide	ENSMUSG00000014609.17	chr11	70505709	70510042	-	0
Mnd1	0	7.176	0.902	0.048	0	protein_coding	meiotic nuclear divisions 1	ENSMUSG00000033752.8	chr3	83995240	84063093	-	0
Gm47914	3.88854e-31	7.14265	0.037	0	1.25542e-26	lncRNA	predicted gene, 47914	ENSMUSG00000114731.3	chr13	116694847	116844446	-	0
Gm12861	2.24092e-23	7.05776	0.027	0	7.23481e-19	lncRNA	predicted gene 12861	ENSMUSG00000085895.2	chr4	118828494	118856655	+	0
Gramd1c	0	7.01297	0.551	0.019	0	protein_coding	GRAM domain containing 1C	ENSMUSG00000036292.15	chr16	43800713	43883708	-	0
Vmn2r38	1.6438e-78	6.99446	0.095	0.001	5.30701e-74	protein_coding	vomeronasal 2, receptor 38	ENSMUSG00000095773.4	chr7	9076774	9100880	-	0
Gm10338	1.88518e-94	6.94115	0.115	0.001	6.0863e-90	protein_coding	predicted gene 10338	ENSMUSG00000094706.9	chr14	14874181	14889156	+	0
Gm13417	2.40245e-47	6.92626	0.058	0	7.7563e-43	lncRNA	predicted gene 13417	ENSMUSG00000085330.2	chr2	24435504	24456709	-	0
Tcfl5	0	6.9053	0.443	0.005	0	protein_coding	transcription factor-like 5 (basic helix-loop-helix)	ENSMUSG00000038932.14	chr2	180263749	180284501	-	0
Gm45121	1.12471e-271	6.8291	0.31	0.006	3.63112e-267	lncRNA	predicted gene 45121	ENSMUSG00000108795.3	chr7	128192563	128195067	-	0
Gm29676	1.6497e-96	6.77092	0.118	0.001	5.32606e-92	lncRNA	predicted gene, 29676	ENSMUSG00000113689.3	chr13	44254445	44471196	-	0
Psg23	1.47336e-21	6.67158	0.025	0	4.75673e-17	protein_coding	pregnancy-specific beta-1-glycoprotein 23	ENSMUSG00000074359.3	chr7	18340268	18350426	-	0
Sectm1a	7.35644e-61	6.50121	0.075	0.001	2.37503e-56	protein_coding	secreted and transmembrane 1A	ENSMUSG00000025165.13	chr11	120958233	120972046	-	0
Galr1	8.6491e-188	6.48657	0.228	0.006	2.79236e-183	protein_coding	galanin receptor 1	ENSMUSG00000024553.9	chr18	82410505	82424902	-	0
Gm49701	5.08283e-83	6.44966	0.102	0.001	1.64099e-78	lncRNA	predicted gene, 49701	ENSMUSG00000116579.2	chr16	58471853	58475607	-	0
Mmp1b	9.63774e-20	6.40569	0.023	0	3.11155e-15	protein_coding	matrix metallopeptidase 1b (interstitial collagenase)	ENSMUSG00000041620.9	chr9	7368239	7388047	-	0
1700112K13Rik	4.618e-19	6.40569	0.022	0	1.49092e-14	lncRNA	RIKEN cDNA 1700112K13 gene	ENSMUSG00000087510.3	chr4	127704420	127705971	-	0
Ccnb3	3.94076e-45	6.39275	0.056	0.001	1.27227e-40	protein_coding	cyclin B3	ENSMUSG00000051592.15	chrX	6845891	6907858	-	0
Slc7a3	4.48539e-52	6.38841	0.066	0.001	1.44811e-47	protein_coding	solute carrier family 7 (cationic amino acid transporter, y+ system), member 3	ENSMUSG00000031297.15	chrX	100122816	100129626	-	0
Olfr138	2.73921e-19	6.37092	0.022	0	8.84353e-15	.	.	.	.	.	.	.	0
Trim5	2.22642e-34	6.32625	0.042	0	7.18799e-30	protein_coding	tripartite motif-containing 5	ENSMUSG00000060441.17	chr7	103912593	103937301	-	0
Gm45587	1.23892e-200	6.27479	0.241	0.006	3.99986e-196	lncRNA	predicted gene 45587	ENSMUSG00000110214.2	chr8	33462859	33546119	-	0
Gm45056	2.41989e-16	6.20319	0.019	0	7.81263e-12	lncRNA	predicted gene 45056	ENSMUSG00000108987.3	chr7	81754880	81770180	-	0
Gm11127	5.06056e-17	6.18329	0.019	0	1.6338e-12	protein_coding	predicted gene 11127	.	.	.	.	.	0
Pld2	1.9976e-152	6.16987	0.189	0.005	6.44926e-148	protein_coding	phospholipase D2	ENSMUSG00000020828.14	chr11	70430890	70448936	+	0
C730002L08Rik	7.76206e-106	6.10348	0.13	0.002	2.50598e-101	lncRNA	RIKEN cDNA C730002L08 gene	ENSMUSG00000114469.4	chr19	20387908	20533314	-	0
4930401O12Rik	6.86483e-16	6.03574	0.018	0	2.21631e-11	lncRNA	RIKEN cDNA 4930401O12 gene	ENSMUSG00000087460.4	chr13	31397371	31425102	-	0
Lhfpl3	4.28527e-130	6.0278	0.212	0.028	1.3835e-125	protein_coding	lipoma HMGIC fusion partner-like 3	ENSMUSG00000106379.2	chr5	22951057	23480595	+	0
Pxt1	2.64025e-14	5.96756	0.016	0	8.52404e-10	protein_coding	peroxisomal, testis specific 1	ENSMUSG00000045378.6	chr17	29152958	29162814	-	0
Gm48521	2.12299e-17	5.94411	0.022	0.001	6.85407e-13	lncRNA	predicted gene, 48521	ENSMUSG00000111912.2	chr10	96636901	96720570	+	0
Gm45322	9.30661e-15	5.94411	0.017	0	3.00464e-10	lncRNA	predicted gene 45322	ENSMUSG00000110051.2	chr8	50291103	50292463	+	0
Gm29895	2.12472e-13	5.92026	0.015	0	6.85966e-09	lncRNA	predicted gene, 29895	ENSMUSG00000110382.3	chr8	78728419	78850613	+	0
Gm10745	1.98663e-13	5.88373	0.016	0	6.41383e-09	lncRNA	predicted gene 10745	ENSMUSG00000104015.2	chr3	11888289	11909419	-	0
Prr19	3.31147e-82	5.86065	0.103	0.002	1.06911e-77	protein_coding	proline rich 19	ENSMUSG00000058741.5	chr7	25000836	25003557	+	0
Fabp4	1.51588e-09	5.82072	0.01	0	4.89401e-05	protein_coding	fatty acid binding protein 4, adipocyte	ENSMUSG00000062515.4	chr3	10269148	10273636	-	0
Gm27162	1.38587e-21	5.79473	0.026	0	4.47428e-17	lncRNA	predicted gene 27162	ENSMUSG00000099025.3	chr9	32813729	32840439	-	0
1700018A04Rik	5.02671e-48	5.77492	0.063	0.002	1.62287e-43	lncRNA	RIKEN cDNA 1700018A04 gene	ENSMUSG00000038408.17	chr13	31726116	31809775	-	0
Gm49795	4.34313e-104	5.75483	0.132	0.003	1.40218e-99	lncRNA	predicted gene, 49795	ENSMUSG00000116692.2	chr17	27572835	27573642	-	0
Fbxw19	1.11157e-10	5.71381	0.012	0	3.58871e-06	protein_coding	F-box and WD-40 domain protein 19	ENSMUSG00000074061.5	chr9	109305722	109324943	-	0
Gm42948	3.84837e-41	5.71034	0.052	0.001	1.24245e-36	lncRNA	predicted gene 42948	ENSMUSG00000104866.2	chr5	23405918	23428794	-	0
Gm11884	0	5.68604	0.869	0.074	0	lncRNA	predicted gene 11884	ENSMUSG00000087098.3	chr4	23260747	23392503	+	0
Gm29687	2.25908e-105	5.64537	0.138	0.005	7.29344e-101	lncRNA	predicted gene, 29687	ENSMUSG00000113550.3	chr12	26141961	26260504	-	0
Olfr1055	8.17729e-12	5.62808	0.013	0	2.64004e-07	.	.	.	.	.	.	.	0
Gm30467	3.15949e-10	5.56796	0.011	0	1.02004e-05	lncRNA	predicted gene, 30467	ENSMUSG00000115257.3	chr14	78018404	78031661	+	0
Gm45321	1.64435e-85	5.49808	0.11	0.003	5.30879e-81	lncRNA	predicted gene 45321	ENSMUSG00000109907.3	chr8	50271972	50402041	+	0
Gm3985	4.16653e-184	5.44432	0.236	0.011	1.34516e-179	lncRNA	predicted gene 3985	ENSMUSG00000079070.11	chr8	33378533	33440054	-	0
C130026I21Rik	6.48191e-123	5.44382	0.155	0.004	2.09268e-118	protein_coding	RIKEN cDNA C130026I21 gene	.	.	.	.	.	0
Ttll2	1.53337e-19	5.43963	0.023	0	4.9505e-15	protein_coding	tubulin tyrosine ligase-like family, member 2	ENSMUSG00000079722.3	chr17	7618284	7620095	-	0
Defb47	1.87379e-10	5.43963	0.011	0	6.04953e-06	protein_coding	defensin beta 47	ENSMUSG00000075573.5	chr14	63235526	63238609	+	0
Gm49371	2.58283e-43	5.40569	0.055	0.001	8.33867e-39	lncRNA	predicted gene, 49371	ENSMUSG00000113300.3	chr12	19609731	19614158	+	0
Kirrel2	8.35174e-24	5.40569	0.031	0.001	2.69636e-19	protein_coding	kirre like nephrin family adhesion molecule 2	ENSMUSG00000036915.18	chr7	30146959	30157115	-	0
Klk1b24	1.87376e-10	5.40569	0.011	0	6.04944e-06	protein_coding	kallikrein 1-related peptidase b24	ENSMUSG00000063713.8	chr7	43837660	43841879	+	0
Gm39154	7.02451e-14	5.38841	0.016	0	2.26786e-09	lncRNA	predicted gene, 39154	ENSMUSG00000109666.3	chr8	30569557	30633744	-	0
Gm49289	1.7058e-25	5.3826	0.032	0.001	5.50719e-21	lncRNA	predicted gene, 49289	ENSMUSG00000115671.2	chr14	71324710	71384448	+	0
Sult3a2	1.24755e-21	5.3826	0.027	0.001	4.0277e-17	protein_coding	sulfotransferase family 3A, member 2	ENSMUSG00000090298.3	chr10	33642420	33662700	-	0
Gm36536	5.65293e-50	5.37443	0.065	0.002	1.82505e-45	lncRNA	predicted gene, 36536	ENSMUSG00000104021.3	chr1	176257628	176354839	-	0
C630028M04Rik	8.99497e-34	5.37092	0.043	0.001	2.90403e-29	lncRNA	RIKEN cDNA C630028M04 gene	ENSMUSG00000085515.2	chr4	51968094	52051110	-	0
Gm47887	1.87373e-10	5.37092	0.011	0	6.04934e-06	lncRNA	predicted gene, 47887	ENSMUSG00000111157.2	chr9	54972211	54974747	-	0
Olfr1504	1.51579e-09	5.3353	0.01	0	4.89374e-05	.	.	.	.	.	.	.	0
Dnah6	4.79861e-90	5.32625	0.117	0.004	1.54923e-85	protein_coding	dynein, axonemal, heavy chain 6	ENSMUSG00000052861.14	chr6	72994589	73198634	-	0
Cdcp1	4.88287e-25	5.29877	0.031	0.001	1.57644e-20	protein_coding	CUB domain containing protein 1	ENSMUSG00000035498.11	chr9	122999889	123045103	-	0
Trim71	6.86199e-103	5.27905	0.133	0.004	2.21539e-98	protein_coding	tripartite motif-containing 71	ENSMUSG00000079259.3	chr9	114336201	114393437	-	0
Gm11033	2.8668e-31	5.27076	0.042	0.002	9.25545e-27	lncRNA	predicted gene 11033	ENSMUSG00000079011.11	chr8	75317615	75583378	-	0
Ddr2	3.21311e-64	5.26529	0.087	0.004	1.03735e-59	protein_coding	discoidin domain receptor family, member 2	ENSMUSG00000026674.10	chr1	169799876	169938331	-	0
Colec12	5.41555e-72	5.19616	0.113	0.011	1.74841e-67	protein_coding	collectin sub-family member 12	ENSMUSG00000036103.10	chr18	9707595	9882644	+	0
Gm28675	4.3161e-09	5.14265	0.01	0	0.000139345	lncRNA	predicted gene 28675	ENSMUSG00000102082.2	chr2	82930602	82956560	-	0
Klhdc7a	4.3161e-09	5.14265	0.01	0	0.000139345	protein_coding	kelch domain containing 7A	ENSMUSG00000078234.7	chr4	139687531	139695337	-	0
Gm7697	5.45634e-23	5.12884	0.028	0.001	1.76158e-18	.	.	.	.	.	.	.	0
Gm33246	2.4031e-21	5.05776	0.026	0	7.75839e-17	lncRNA	predicted gene, 33246	ENSMUSG00000115292.3	chr14	90887145	91026876	-	0
Gm32341	2.85941e-29	5.04899	0.038	0.001	9.23162e-25	lncRNA	predicted gene, 32341	ENSMUSG00000118126.3	chr19	16848456	16904767	+	0
Gm33981	1.04169e-18	5.04801	0.027	0.002	3.36309e-14	lncRNA	predicted gene, 33981	ENSMUSG00000112488.3	chr10	96738895	96794755	-	0
Gm19757	2.03023e-75	5.00691	0.1	0.004	6.5546e-71	lncRNA	predicted gene, 19757	ENSMUSG00000108237.3	chr6	105458227	105469654	-	0
Gm20752	2.4244e-71	4.94411	0.096	0.004	7.82718e-67	lncRNA	predicted gene, 20752	ENSMUSG00000106053.3	chr3	158782001	159013718	+	0
Col28a1	3.13591e-156	4.89817	0.214	0.015	1.01243e-151	protein_coding	collagen, type XXVIII, alpha 1	ENSMUSG00000068794.8	chr6	7997808	8192617	-	0
Kcns3	1.96448e-40	4.88373	0.053	0.002	6.34233e-36	protein_coding	potassium voltage-gated channel, delayed-rectifier, subfamily S, member 3	ENSMUSG00000043673.12	chr12	11140203	11201057	-	0
Gm5934	1.60591e-18	4.85886	0.024	0.001	5.18468e-14	protein_coding	predicted gene 5934	ENSMUSG00000084063.2	chrX	24340547	24366999	-	0
Gm13849	9.55361e-166	4.851	0.21	0.008	3.08438e-161	lncRNA	predicted gene 13849	ENSMUSG00000087379.2	chr6	31763610	31899205	+	0
Htr3a	5.0709e-63	4.8071	0.088	0.005	1.63714e-58	protein_coding	5-hydroxytryptamine (serotonin) receptor 3A	ENSMUSG00000032269.9	chr9	48810513	48822399	-	0
Gm12496	8.86455e-47	4.80344	0.066	0.004	2.86192e-42	lncRNA	predicted gene 12496	ENSMUSG00000086267.3	chr4	53348472	53404031	-	0
Pik3c2g	2.96101e-50	4.7789	0.066	0.002	9.55961e-46	protein_coding	phosphatidylinositol-4-phosphate 3-kinase catalytic subunit type 2 gamma	ENSMUSG00000030228.21	chr6	139564219	139915010	+	0
Gm13016	5.03674e-147	4.77609	0.192	0.009	1.62611e-142	lncRNA	predicted gene 13016	ENSMUSG00000087084.3	chr4	140107768	140113705	+	0
Gm12865	1.78462e-25	4.76826	0.034	0.001	5.76163e-21	lncRNA	predicted gene 12865	ENSMUSG00000087238.3	chr4	118730229	118855158	-	0
Cntnap3	1.72705e-16	4.76826	0.021	0.001	5.57577e-12	protein_coding	contactin associated protein-like 3	ENSMUSG00000033063.9	chr13	64883996	65051769	-	0
Vmn2r35	9.53956e-13	4.76826	0.015	0	3.07985e-08	protein_coding	vomeronasal 2, receptor 35	ENSMUSG00000096399.2	chr7	7789150	7822866	-	0
Plac8l1	7.98968e-53	4.7629	0.07	0.003	2.57947e-48	protein_coding	PLAC8-like 1	ENSMUSG00000059455.4	chr18	42311748	42329774	-	0
Gm48166	3.39457e-65	4.74338	0.087	0.003	1.09594e-60	lncRNA	predicted gene, 48166	ENSMUSG00000113618.2	chr13	65641304	65778588	+	0
Gm9951	1.21259e-16	4.69519	0.021	0.001	3.91486e-12	lncRNA	predicted gene 9951	ENSMUSG00000054618.11	chr8	34516416	34531824	+	0
2310067P03Rik	2.41105e-30	4.67362	0.041	0.002	7.78408e-26	lncRNA	RIKEN cDNA 2310067P03 gene	ENSMUSG00000114372.2	chr13	83213576	83342466	+	0
Vmn2r60	2.17422e-11	4.62808	0.013	0	7.01947e-07	protein_coding	vomeronasal 2, receptor 60	ENSMUSG00000090619.3	chr7	41757194	41845632	+	0
Gm47872	7.33856e-32	4.6248	0.047	0.004	2.36925e-27	lncRNA	predicted gene, 47872	ENSMUSG00000113235.3	chr12	28299753	28389408	-	0
A530065N20Rik	9.63244e-157	4.60179	0.205	0.01	3.10983e-152	lncRNA	RIKEN cDNA A530046M15 gene	ENSMUSG00000114531.3	chr13	60177292	60311725	+	0
Gm31557	1.30858e-14	4.59833	0.018	0.001	4.22474e-10	lncRNA	predicted gene, 31557	ENSMUSG00000111800.3	chr9	46511512	46586679	+	0
Sox9	0	4.59546	0.816	0.135	0	protein_coding	SRY (sex determining region Y)-box 9	ENSMUSG00000000567.6	chr11	112673050	112678586	+	0
Oca2	2.04384e-56	4.59331	0.075	0.003	6.59854e-52	protein_coding	oculocutaneous albinism II	ENSMUSG00000030450.12	chr7	55889508	56186266	+	0
Gm45083	1.03852e-10	4.56796	0.012	0	3.35286e-06	lncRNA	predicted gene 45083	.	.	.	.	.	0
3222401L13Rik	0	4.56778	0.813	0.076	0	lncRNA	RIKEN cDNA 3222401L13 gene	ENSMUSG00000073590.5	chr18	37777160	37794795	+	0
Slc9a2	2.69318e-37	4.55253	0.05	0.002	8.69492e-33	protein_coding	solute carrier family 9 (sodium/hydrogen exchanger), member 2	ENSMUSG00000026062.13	chr1	40719734	40808433	+	0
Gm47761	4.36588e-38	4.50878	0.052	0.002	1.40952e-33	lncRNA	predicted gene, 47761	ENSMUSG00000112478.2	chr10	17193833	17198976	-	0
Tspear	6.1221e-36	4.48433	0.054	0.004	1.97652e-31	protein_coding	thrombospondin type laminin G domain and EAR repeats	ENSMUSG00000069581.13	chr10	77522403	77722855	+	0
Kcnh1	1.95593e-88	4.44182	0.142	0.016	6.31471e-84	protein_coding	potassium voltage-gated channel, subfamily H (eag-related), member 1	ENSMUSG00000058248.13	chr1	191873082	192192467	+	0
Acss3	1.74123e-60	4.43739	0.099	0.011	5.62155e-56	protein_coding	acyl-CoA synthetase short-chain family member 3	ENSMUSG00000035948.14	chr10	106769378	106959529	-	0
Gm10845	6.24145e-14	4.40569	0.017	0.001	2.01505e-09	lncRNA	predicted gene 10845	ENSMUSG00000095959.3	chr14	80097961	80106616	-	0
B530045E10Rik	1.20987e-38	4.39188	0.053	0.003	3.90605e-34	lncRNA	RIKEN cDNA B530045E10 gene	ENSMUSG00000044633.6	chr10	99134750	99259676	+	0
1700113H08Rik	3.8869e-28	4.38683	0.04	0.003	1.25489e-23	protein_coding	RIKEN cDNA 1700113H08 gene	ENSMUSG00000047129.12	chr10	86893909	87066451	+	0
Rnf183	2.36532e-12	4.3826	0.015	0.001	7.63643e-08	protein_coding	ring finger protein 183	ENSMUSG00000063851.13	chr4	62345777	62353489	-	0
Gm12316	4.85644e-33	4.34329	0.045	0.002	1.5679e-28	lncRNA	predicted gene 12316	ENSMUSG00000086976.2	chr11	70502038	70504037	-	0
Trim43b	1.39009e-15	4.29877	0.02	0.001	4.48789e-11	protein_coding	tripartite motif-containing 43B	ENSMUSG00000079162.9	chr9	88966677	88974888	-	0
Skint3	4.99268e-13	4.28639	0.016	0.001	1.61189e-08	protein_coding	selection and upkeep of intraepithelial T cells 3	ENSMUSG00000070868.12	chr4	112089442	112157665	+	0
Uncx	1.86758e-15	4.25041	0.022	0.002	6.02948e-11	protein_coding	UNC homeobox	ENSMUSG00000029546.13	chr5	139529249	139533934	+	0
Pmfbp1	3.19237e-60	4.22672	0.085	0.005	1.03066e-55	protein_coding	polyamine modulated factor 1 binding protein 1	ENSMUSG00000031727.9	chr8	110220659	110269272	+	0
Syce3	6.75799e-09	4.22282	0.01	0	0.000218182	protein_coding	synaptonemal complex central element protein 3	ENSMUSG00000078938.10	chr15	89274377	89294706	-	0
Gal3st1	1.50235e-20	4.15178	0.035	0.004	4.85035e-16	protein_coding	galactose-3-O-sulfotransferase 1	ENSMUSG00000049721.15	chr11	3933636	3949326	+	0
Vmo1	8.97827e-11	4.12884	0.013	0.001	2.89864e-06	protein_coding	vitelline membrane outer layer 1 homolog (chicken)	ENSMUSG00000020830.4	chr11	70404342	70405442	-	0
Far2os1	1.86386e-14	4.12189	0.019	0.001	6.01747e-10	lncRNA	fatty acyl CoA reductase 2, opposite strand 1	ENSMUSG00000089948.3	chr6	147837447	148028727	-	0
Ninj2	4.23202e-53	4.07378	0.073	0.003	1.36631e-48	protein_coding	ninjurin 2	ENSMUSG00000041377.13	chr6	120070311	120177300	+	0
Gm28526	1.78095e-40	4.03256	0.058	0.004	5.7498e-36	lncRNA	predicted gene 28526	ENSMUSG00000100168.3	chr13	80021204	80278587	-	0
Adk	0	4.03039	0.966	0.67	0	protein_coding	adenosine kinase	ENSMUSG00000039197.11	chr14	21102642	21498637	+	0
Spon1	2.70557e-114	4.01864	0.221	0.042	8.73495e-110	protein_coding	spondin 1, (f-spondin) extracellular matrix protein	ENSMUSG00000038156.17	chr7	113365235	113642605	+	0
Cyp1b1	1.21256e-09	3.96756	0.012	0.001	3.91474e-05	protein_coding	cytochrome P450, family 1, subfamily b, polypeptide 1	ENSMUSG00000024087.5	chr17	80008966	80022490	-	0
Cwh43	1.04288e-21	3.95588	0.03	0.002	3.36695e-17	protein_coding	cell wall biogenesis 43 C-terminal homolog	ENSMUSG00000029154.14	chr5	73563418	73610778	+	0
Gm44662	6.48653e-20	3.93393	0.028	0.002	2.09418e-15	lncRNA	predicted gene 44662	ENSMUSG00000108546.3	chr7	30608266	30646817	+	0
Gm48161	1.17428e-12	3.92026	0.016	0.001	3.79117e-08	lncRNA	predicted gene, 48161	ENSMUSG00000113424.2	chr13	30554342	30561166	+	0
Abhd12b	1.65091e-52	3.87135	0.078	0.006	5.32997e-48	protein_coding	abhydrolase domain containing 12B	ENSMUSG00000090121.11	chr12	70200916	70230661	+	0
Gm42851	8.00256e-223	3.8527	0.306	0.026	2.58363e-218	lncRNA	predicted gene 42851	ENSMUSG00000106688.3	chr5	34104363	34111825	-	0
Rnf17	7.63839e-65	3.81704	0.103	0.01	2.46605e-60	protein_coding	ring finger protein 17	ENSMUSG00000000365.10	chr14	56640038	56762489	+	0
Gm14066	6.08419e-36	3.79738	0.078	0.016	1.96428e-31	lncRNA	predicted gene 14066	ENSMUSG00000085071.2	chr2	139098796	139519634	-	0
Gm14221	2.64803e-28	3.78866	0.042	0.003	8.54918e-24	lncRNA	predicted gene 14221	ENSMUSG00000078956.6	chr2	160262902	160498188	-	0
4930565D16Rik	4.5698e-08	3.78596	0.01	0.001	0.00147536	lncRNA	RIKEN cDNA 4930565D16 gene	ENSMUSG00000104004.3	chr3	84256674	84290429	-	0
Stag3	1.08365e-90	3.7629	0.131	0.009	3.49857e-86	protein_coding	stromal antigen 3	ENSMUSG00000036928.15	chr5	138278502	138310655	+	0
4930524O08Rik	3.39414e-11	3.71381	0.015	0.001	1.0958e-06	lncRNA	RIKEN cDNA 4930524O08 gene	ENSMUSG00000098627.9	chr9	89708553	89746909	+	0
She	2.2794e-07	3.68175	0.011	0.001	0.00735905	protein_coding	src homology 2 domain-containing transforming protein E	ENSMUSG00000046280.10	chr3	89738677	89766141	+	0
Platr28	4.40139e-11	3.66872	0.014	0.001	1.42099e-06	lncRNA	pluripotency associated transcript 28	ENSMUSG00000057215.8	chr7	106842211	106919076	+	0
Serpina1b	9.36547e-13	3.64564	0.017	0.001	3.02364e-08	protein_coding	serine (or cysteine) preptidase inhibitor, clade A, member 1B	ENSMUSG00000071178.12	chr12	103694415	103796632	-	0
Gm31135	1.02035e-28	3.63228	0.043	0.003	3.29419e-24	lncRNA	predicted gene, 31135	ENSMUSG00000109127.4	chr8	8094568	8569919	-	0
Got1l1	4.37888e-12	3.62218	0.016	0.001	1.41372e-07	protein_coding	glutamic-oxaloacetic transaminase 1-like 1	ENSMUSG00000039720.8	chr8	27687487	27713856	-	0
Gm29562	4.37888e-12	3.59833	0.016	0.001	1.41372e-07	lncRNA	predicted gene 29562	ENSMUSG00000101698.2	chr9	88709575	88710478	+	0
Mink1	0	3.5835	0.65	0.286	0	protein_coding	misshapen-like kinase 1 (zebrafish)	ENSMUSG00000020827.19	chr11	70453707	70505309	+	0
A230059L01Rik	4.31744e-10	3.56796	0.012	0.001	1.39388e-05	lncRNA	RIKEN cDNA A230059L01 gene	ENSMUSG00000087627.3	chr1	146678703	146683078	-	0
Tgif1	4.24103e-214	3.52376	0.355	0.062	1.36922e-209	protein_coding	TGFB-induced factor homeobox 1	ENSMUSG00000047407.18	chr17	71151200	71160541	-	0
Trim66	5.2776e-18	3.50736	0.03	0.004	1.70387e-13	protein_coding	tripartite motif-containing 66	ENSMUSG00000031026.16	chr7	109048213	109107341	-	0
C030017B01Rik	2.71331e-09	3.50522	0.012	0.001	8.75993e-05	lncRNA	RIKEN cDNA C030017B01 gene	.	.	.	.	.	0
Pard3bos3	1.45955e-20	3.49284	0.032	0.003	4.71215e-16	lncRNA	par-3 family cell polarity regulator beta, opposite strand 3	ENSMUSG00000085400.2	chr1	62495884	62538420	-	0
Gm49695	5.96711e-96	3.44427	0.155	0.017	1.92648e-91	lncRNA	predicted gene, 49695	ENSMUSG00000116572.3	chr16	31278842	31314993	+	0
Gm12068	7.54925e-191	3.4282	0.317	0.052	2.43727e-186	lncRNA	predicted gene 12068	ENSMUSG00000087085.3	chr11	24376246	24851733	+	0
Gm7967	8.11009e-25	3.40569	0.041	0.005	2.61834e-20	lncRNA	predicted gene 7967	ENSMUSG00000100009.8	chr1	98517162	98693618	+	0
Gm46560	6.97428e-54	3.39456	0.085	0.008	2.25165e-49	lncRNA	predicted gene, 46560	ENSMUSG00000116762.3	chr16	31325478	31332832	+	0
Hist1h2ap	0	3.3546	0.508	0.089	0	.	.	.	.	.	.	.	0
Itpr3	1.4859e-20	3.34727	0.032	0.003	4.79722e-16	protein_coding	inositol 1,4,5-triphosphate receptor 3	ENSMUSG00000042644.10	chr17	27276278	27341197	+	0
Cebpb	2.45851e-13	3.32495	0.023	0.003	7.9373e-09	protein_coding	CCAAT/enhancer binding protein (C/EBP), beta	ENSMUSG00000056501.4	chr2	167530835	167532338	+	0
Gm45459	1.66297e-07	3.2613	0.01	0.001	0.0053689	lncRNA	predicted gene 45459	ENSMUSG00000109994.2	chr8	63099369	63308416	-	0
Mgl2	6.22294e-07	3.25041	0.01	0.001	0.0200908	protein_coding	macrophage galactose N-acetyl-galactosamine specific lectin 2	ENSMUSG00000040950.14	chr11	70021155	70028376	+	0
Hist2h2aa1	3.22424e-75	3.21558	0.124	0.014	1.04095e-70	.	.	.	.	.	.	.	0
A330076C08Rik	3.01945e-18	3.20601	0.03	0.004	9.74828e-14	lncRNA	RIKEN cDNA A330076C08 gene	.	.	.	.	.	0
Cpne8	2.7314e-31	3.2024	0.051	0.005	8.81833e-27	protein_coding	copine VIII	ENSMUSG00000052560.16	chr15	90371685	90563635	-	0
Gm42064	5.50646e-44	3.19328	0.074	0.009	1.77776e-39	lncRNA	predicted gene, 42064	ENSMUSG00000118263.4	chr19	5355893	5357565	-	0
5730507C01Rik	8.13903e-138	3.1859	0.229	0.031	2.62769e-133	protein_coding	RIKEN cDNA 5730507C01 gene	ENSMUSG00000073197.10	chr12	18564511	18585255	+	0
Mcc	6.26163e-23	3.16151	0.121	0.057	2.02157e-18	protein_coding	mutated in colorectal cancers	ENSMUSG00000071856.11	chr18	44558127	44945249	-	0
Muc20	4.47896e-10	3.15633	0.014	0.001	1.44603e-05	protein_coding	mucin 20	ENSMUSG00000035638.15	chr16	32597793	32617805	-	0
Lrrc2	9.76822e-10	3.15633	0.013	0.001	3.15367e-05	protein_coding	leucine rich repeat containing 2	ENSMUSG00000032495.9	chr9	110780613	110813134	+	0
Ttc7	0	3.14684	0.574	0.12	0	protein_coding	tetratricopeptide repeat domain 7	ENSMUSG00000036918.17	chr17	87590314	87689197	+	0
Gm48860	1.87177e-79	3.13639	0.135	0.017	6.04302e-75	lncRNA	predicted gene, 48860	ENSMUSG00000114883.2	chr14	8122499	8141759	+	0
Chac1	4.35299e-35	3.12189	0.08	0.018	1.40536e-30	protein_coding	ChaC, cation transport regulator 1	ENSMUSG00000027313.4	chr2	119181710	119184862	+	0
BC051019	1.50426e-11	3.11023	0.018	0.002	4.85649e-07	protein_coding	cDNA sequence BC051019	ENSMUSG00000031022.16	chr7	109311388	109323057	-	0
Calcr	2.6428e-08	3.10083	0.012	0.001	0.000853228	protein_coding	calcitonin receptor	ENSMUSG00000023964.16	chr6	3685680	3764714	-	0
Lipg	1.79223e-18	3.09018	0.038	0.007	5.78621e-14	protein_coding	lipase, endothelial	ENSMUSG00000053846.6	chr18	75072393	75094334	-	0
4930447C04Rik	2.82116e-115	3.07443	0.195	0.026	9.10812e-111	protein_coding	RIKEN cDNA 4930447C04 gene	ENSMUSG00000021098.16	chr12	72927883	72987548	-	0
Gm11751	1.20723e-14	3.07226	0.02	0.001	3.89755e-10	lncRNA	predicted gene 11751	ENSMUSG00000086364.2	chr4	67941268	68055350	+	0
Gm35288	1.97213e-09	3.07226	0.015	0.002	6.36703e-05	lncRNA	predicted gene, 35288	ENSMUSG00000111193.2	chr9	62205784	62243931	+	0
A930003O13Rik	2.88349e-09	3.05776	0.014	0.002	9.30935e-05	lncRNA	RIKEN cDNA A930003O13 gene	ENSMUSG00000105076.2	chr5	22943908	22951905	-	0
Pcdha1	1.21024e-36	3.04899	0.06	0.006	3.90726e-32	protein_coding	protocadherin alpha 1	ENSMUSG00000103442.6	chr18	37063237	37320714	+	0
Gm48362	4.38741e-08	3.04899	0.011	0.001	0.00141648	lncRNA	predicted gene, 48362	ENSMUSG00000110866.2	chr9	25766611	25770948	-	0
Alk	0	3.01474	0.467	0.073	0	protein_coding	anaplastic lymphoma kinase	ENSMUSG00000055471.8	chr17	72175967	72911622	-	0
Arhgef38	1.39337e-07	3.01337	0.011	0.001	0.00449849	protein_coding	Rho guanine nucleotide exchange factor (GEF) 38	ENSMUSG00000040969.16	chr3	132818039	132940710	-	0
Cfap70	1.07517e-30	3.0035	0.066	0.013	3.47118e-26	protein_coding	cilia and flagella associated protein 70	ENSMUSG00000039543.17	chr14	20444261	20502294	-	0
Wdr31	1.4584e-113	2.99179	0.218	0.041	4.70845e-109	protein_coding	WD repeat domain 31	ENSMUSG00000028391.17	chr4	62366890	62389133	-	0
Gm49698	4.63178e-45	2.99121	0.081	0.011	1.49537e-40	lncRNA	predicted gene, 49698	ENSMUSG00000116537.2	chr12	20501676	20509212	+	0
Eif4ebp1	5.66831e-43	2.98237	0.122	0.036	1.83001e-38	protein_coding	eukaryotic translation initiation factor 4E binding protein 1	ENSMUSG00000031490.7	chr8	27750357	27766702	+	0
4833418N02Rik	0	2.95912	0.553	0.136	0	lncRNA	RIKEN cDNA 4833418N02 gene	ENSMUSG00000085287.11	chr17	87582308	87590501	-	0
Cntn4	3.08549e-87	2.95678	0.147	0.018	9.9615e-83	protein_coding	contactin 4	ENSMUSG00000064293.15	chr6	105654621	106676271	+	0
Them7	1.03192e-06	2.92026	0.01	0.001	0.0333157	protein_coding	thioesterase superfamily member 7	ENSMUSG00000055312.3	chr2	105054665	105210141	+	0
Zfp985	7.49125e-15	2.89789	0.025	0.003	2.41855e-10	protein_coding	zinc finger protein 985	ENSMUSG00000065999.14	chr4	147637734	147669655	+	0
C430042M11Rik	7.28878e-10	2.89601	0.016	0.002	2.35318e-05	lncRNA	RIKEN cDNA C430042M11 gene	ENSMUSG00000097254.4	chr17	84159100	84161847	-	0
Il31ra	0	2.88483	0.587	0.117	0	protein_coding	interleukin 31 receptor A	ENSMUSG00000050377.9	chr13	112656432	112730894	-	0
Gm4316	3.99513e-07	2.88278	0.015	0.003	0.0128983	lncRNA	predicted gene 4316	ENSMUSG00000110537.3	chr8	123891994	123905506	+	0
Uba52	0	2.86119	0.988	0.688	0	protein_coding	ubiquitin A-52 residue ribosomal protein fusion product 1	ENSMUSG00000090137.9	chr8	70960913	70963451	-	0
Lrrc69	2.56009e-16	2.85886	0.027	0.003	8.26526e-12	protein_coding	leucine rich repeat containing 69	ENSMUSG00000023151.10	chr4	14623620	14796060	-	0
Zfp979	4.1557e-18	2.85664	0.032	0.004	1.34167e-13	protein_coding	zinc finger protein 979	ENSMUSG00000066000.13	chr4	147696394	147726970	-	0
Lmntd1	9.9131e-21	2.85467	0.035	0.004	3.20044e-16	protein_coding	lamin tail domain containing 1	ENSMUSG00000054966.14	chr6	145310860	145560045	-	0
1700017N19Rik	2.51633e-09	2.84987	0.014	0.001	8.12399e-05	protein_coding	RIKEN cDNA 1700017N19 gene	ENSMUSG00000056912.13	chr10	100426346	100454263	+	0
Gm15978	7.31157e-10	2.84626	0.016	0.002	2.36054e-05	lncRNA	predicted gene 15978	ENSMUSG00000089701.3	chr17	87637130	87639484	-	0
Ccdc36	1.45984e-28	2.84053	0.053	0.008	4.71309e-24	.	.	.	.	.	.	.	0
Gm19951	3.99629e-130	2.82673	0.232	0.037	1.2902e-125	lncRNA	predicted gene, 19951	ENSMUSG00000113136.3	chr12	99609334	99613482	+	0
AC106834.1	1.55161e-07	2.82072	0.012	0.002	0.00500937	.	.	.	.	.	.	.	0
Gm26812	2.5134e-14	2.7789	0.026	0.004	8.11452e-10	lncRNA	predicted gene, 26812	ENSMUSG00000097812.3	chr8	122576896	122606263	+	0
4930405D11Rik	2.15391e-09	2.77418	0.016	0.002	6.95388e-05	lncRNA	RIKEN cDNA 4930405D11 gene	ENSMUSG00000085940.3	chr11	90695513	90785975	+	0
Mirt1	1.69427e-31	2.76392	0.061	0.01	5.46994e-27	lncRNA	myocardial infarction associated transcript 1	ENSMUSG00000097636.11	chr19	53431398	53453533	-	0
Gm15247	2.23508e-43	2.76256	0.082	0.013	7.21597e-39	lncRNA	predicted gene 15247	ENSMUSG00000086695.3	chrX	168768788	168769953	-	0
Col12a1	6.09395e-08	2.73999	0.017	0.004	0.00196743	protein_coding	collagen, type XII, alpha 1	ENSMUSG00000032332.18	chr9	79506273	79626113	-	0
Kctd16	2.05486e-72	2.7351	0.148	0.027	6.63413e-68	protein_coding	potassium channel tetramerisation domain containing 16	ENSMUSG00000118202.2	chr18	40672839	40676079	+	0
Card11	2.5404e-07	2.72957	0.012	0.002	0.00820167	protein_coding	caspase recruitment domain family, member 11	ENSMUSG00000036526.9	chr5	140858745	140986337	-	0
Zfp982	1.74439e-18	2.70267	0.033	0.005	5.63176e-14	protein_coding	zinc finger protein 982	ENSMUSG00000078496.10	chr4	147576874	147597943	+	0
Rgs3	3.12581e-146	2.69022	0.307	0.072	1.00917e-141	protein_coding	regulator of G-protein signaling 3	ENSMUSG00000059810.19	chr4	62478084	62622238	+	0
Gm4425	5.78146e-139	2.68906	0.259	0.047	1.86654e-134	lncRNA	predicted gene 4425	ENSMUSG00000093846.3	chr12	22165757	22227653	-	0
Gm33104	3.04853e-10	2.68322	0.017	0.002	9.84217e-06	lncRNA	predicted gene, 33104	ENSMUSG00000110902.4	chr10	19362402	19399255	+	0
Dppa2	2.39213e-09	2.68322	0.017	0.003	7.72299e-05	protein_coding	developmental pluripotency associated 2	ENSMUSG00000072419.6	chr16	48124271	48140086	+	0
Gm7247	4.39121e-07	2.65722	0.012	0.002	0.014177	protein_coding	predicted gene 7247	ENSMUSG00000068399.6	chr14	51599213	51807439	+	0
Gm16001	7.89656e-12	2.63486	0.021	0.003	2.54941e-07	lncRNA	predicted gene 16001	ENSMUSG00000085433.5	chr5	124242612	124250409	-	0
Rab3b	4.17452e-106	2.63108	0.364	0.163	1.34774e-101	protein_coding	RAB3B, member RAS oncogene family	ENSMUSG00000003411.11	chr4	108736260	108800521	+	0
Hist1h2br	6.23215e-21	2.62808	0.039	0.006	2.01205e-16	.	.	.	.	.	.	.	0
Slc22a29	4.31609e-13	2.59833	0.023	0.003	1.39345e-08	protein_coding	solute carrier family 22. member 29	ENSMUSG00000075044.15	chr19	8137529	8196264	-	0
Gm49271	2.57278e-08	2.57971	0.016	0.003	0.000830622	lncRNA	predicted gene, 49271	ENSMUSG00000115635.2	chr15	43232311	43241069	-	0
P2rx7	3.87478e-08	2.54942	0.013	0.002	0.00125097	protein_coding	purinergic receptor P2X, ligand-gated ion channel, 7	ENSMUSG00000029468.18	chr5	122781974	122829495	+	0
Tcerg1l	4.94358e-23	2.54061	0.043	0.006	1.59603e-18	protein_coding	transcription elongation regulator 1-like	ENSMUSG00000091002.3	chr7	137810703	137999459	-	0
Pcdhb2	3.54469e-55	2.53944	0.112	0.02	1.1444e-50	protein_coding	protocadherin beta 2	ENSMUSG00000051599.5	chr18	37427865	37430677	+	0
Gm42849	1.11656e-06	2.52794	0.011	0.002	0.0360481	lncRNA	predicted gene 42849	ENSMUSG00000107043.2	chr5	34104370	34106176	+	0
Gm30667	9.03609e-14	2.52238	0.031	0.007	2.9173e-09	lncRNA	predicted gene, 30667	.	.	.	.	.	0
Slc2a9	3.36277e-23	2.52171	0.043	0.007	1.08567e-18	protein_coding	solute carrier family 2 (facilitated glucose transporter), member 9	ENSMUSG00000005107.14	chr5	38506616	38660486	-	0
1700087I21Rik	1.23889e-08	2.52033	0.019	0.005	0.000399977	lncRNA	RIKEN cDNA 1700087I21 gene	ENSMUSG00000119948.2	chr14	103584003	103687364	+	0
Col22a1	2.63115e-28	2.51344	0.051	0.007	8.49466e-24	protein_coding	collagen, type XXII, alpha 1	ENSMUSG00000079022.11	chr15	71667644	71906076	-	0
Cxcl16	6.0136e-10	2.49879	0.019	0.003	1.94149e-05	protein_coding	chemokine (C-X-C motif) ligand 16	ENSMUSG00000018920.12	chr11	70344809	70350810	-	0
Gm48099	2.43734e-88	2.49276	0.185	0.038	7.86894e-84	lncRNA	predicted gene, 48099	ENSMUSG00000114304.2	chr14	3186883	3198431	-	0
Gm1604a	2.28784e-48	2.49243	0.097	0.017	7.38628e-44	lncRNA	predicted gene 1604A	ENSMUSG00000116760.3	chr17	8099933	8320245	-	0
Pcdha11	1.51658e-53	2.48892	0.115	0.023	4.89628e-49	protein_coding	protocadherin alpha 11	ENSMUSG00000102206.6	chr18	37143765	37320710	+	0
Redrum	7.93443e-13	2.4873	0.025	0.005	2.56163e-08	lncRNA	Redrum, erythroid developmental long intergenic non-protein coding transcript	ENSMUSG00000096982.5	chr18	54539828	54586848	+	0
Slc22a21	5.88071e-09	2.48467	0.015	0.002	0.000189859	protein_coding	solute carrier family 22 (organic cation transporter), member 21	ENSMUSG00000063652.11	chr11	53840791	53871158	-	0
Hist1h3f	2.69165e-56	2.47434	0.118	0.023	8.68998e-52	.	.	.	.	.	.	.	0
Rab37	3.97805e-09	2.4728	0.017	0.003	0.000128431	protein_coding	RAB37, member RAS oncogene family	ENSMUSG00000020732.14	chr11	114982257	115053062	+	0
M1ap	2.72319e-07	2.4728	0.012	0.002	0.00879183	protein_coding	meiosis 1 associated protein	ENSMUSG00000030041.10	chr6	82923883	83007290	+	0
Gm49957	2.3543e-68	2.45601	0.143	0.028	7.60087e-64	lncRNA	predicted gene, 49957	ENSMUSG00000073184.6	chr12	19338692	19427890	+	0
Gm34299	4.02195e-131	2.44492	0.277	0.063	1.29849e-126	lncRNA	predicted gene, 34299	ENSMUSG00000117728.2	chr19	42398833	42402685	+	0
Gm9873	3.67987e-10	2.44221	0.018	0.003	1.18805e-05	lncRNA	predicted gene 9873	ENSMUSG00000052368.4	chr2	168823083	168878546	+	0
Slc26a4	6.36823e-09	2.44221	0.017	0.003	0.000205598	protein_coding	solute carrier family 26, member 4	ENSMUSG00000020651.9	chr12	31569826	31609968	-	0
Gm47760	1.52577e-29	2.42074	0.067	0.014	4.92596e-25	lncRNA	predicted gene, 47760	ENSMUSG00000111922.3	chr10	17170182	17208625	-	0
A930012L18Rik	1.18303e-06	2.41936	0.012	0.002	0.0381941	lncRNA	RIKEN cDNA A930012L18 gene	ENSMUSG00000097610.5	chr18	44794732	44809338	+	0
Hist1h4n	1.13304e-30	2.41709	0.066	0.013	3.65801e-26	.	.	.	.	.	.	.	0
Gm5095	1.71199e-15	2.41547	0.03	0.005	5.52715e-11	lncRNA	predicted gene 5095	ENSMUSG00000118259.3	chr18	47670802	47856176	+	0
Gm26672	0	2.38389	0.786	0.293	0	lncRNA	predicted gene, 26672	ENSMUSG00000097330.4	chr18	37873452	37901304	-	0
Pcdha3	4.40872e-26	2.3826	0.054	0.01	1.42335e-21	protein_coding	protocadherin alpha 3	ENSMUSG00000102312.2	chr18	37079158	37320710	+	0
Amigo2	2.7008e-33	2.38176	0.073	0.015	8.71953e-29	protein_coding	adhesion molecule with Ig like domain 2	ENSMUSG00000048218.7	chr15	97142006	97145168	-	0
Sec14l2	1.01094e-07	2.35732	0.022	0.007	0.00326382	protein_coding	SEC14-like lipid binding 2	ENSMUSG00000003585.14	chr11	4047039	4073415	-	0
L3mbtl4	5.06957e-49	2.3493	0.098	0.017	1.63671e-44	protein_coding	L3MBTL4 histone methyl-lysine binding protein	ENSMUSG00000041565.19	chr17	68580792	69087081	+	0
Pyroxd2	2.46177e-20	2.34352	0.045	0.009	7.94784e-16	protein_coding	pyridine nucleotide-disulphide oxidoreductase domain 2	ENSMUSG00000060224.5	chr19	42714297	42741214	-	0
BC006965	6.02628e-27	2.34142	0.057	0.011	1.94559e-22	lncRNA	cDNA sequence BC006965	ENSMUSG00000041674.18	chr11	112554747	112693854	-	0
Gm14264	3.43708e-22	2.3353	0.052	0.012	1.10966e-17	lncRNA	predicted gene 14264	ENSMUSG00000085158.2	chr2	170494354	170504385	-	0
Relb	4.17501e-49	2.33018	0.113	0.025	1.3479e-44	protein_coding	avian reticuloendotheliosis viral (v-rel) oncogene related B	ENSMUSG00000002983.19	chr7	19340142	19363363	-	0
Ebf3	6.37827e-43	2.32401	0.106	0.025	2.05923e-38	protein_coding	early B cell factor 3	ENSMUSG00000010476.16	chr7	136795402	136916174	-	0
Gm10260	1.13129e-14	2.32212	0.03	0.006	3.65238e-10	.	.	.	.	.	.	.	0
Lonrf3	7.37608e-08	2.31918	0.018	0.005	0.00238137	protein_coding	LON peptidase N-terminal domain and ring finger 3	ENSMUSG00000016239.12	chrX	35592006	35625994	+	0
Gm39244	1.17285e-06	2.30615	0.012	0.003	0.0378654	lncRNA	predicted gene, 39244	ENSMUSG00000109868.4	chr8	109253569	109264490	-	0
Gm13212	1.35723e-11	2.30287	0.024	0.005	4.38181e-07	.	.	.	.	.	.	.	0
Slc25a21	6.48003e-22	2.30194	0.043	0.008	2.09208e-17	protein_coding	solute carrier family 25 (mitochondrial oxodicarboxylate carrier), member 21	ENSMUSG00000035472.15	chr12	56759419	57244257	-	0
Crtac1	0	2.29752	0.814	0.3	0	protein_coding	cartilage acidic protein 1	ENSMUSG00000042401.9	chr19	42256726	42420224	-	0
Ghrh	2.52761e-09	2.29348	0.018	0.003	8.1604e-05	protein_coding	growth hormone releasing hormone	ENSMUSG00000027643.10	chr2	157171417	157189426	-	0
Pcdhb3	3.56294e-35	2.2909	0.078	0.016	1.1503e-30	protein_coding	protocadherin beta 3	ENSMUSG00000045498.2	chr18	37433852	37437638	+	0
Il3ra	4.86533e-13	2.28186	0.027	0.006	1.57077e-08	protein_coding	interleukin 3 receptor, alpha chain	ENSMUSG00000068758.9	chr14	8113752	8123488	-	0
1700123O12Rik	2.64561e-08	2.28186	0.015	0.003	0.000854136	lncRNA	RIKEN cDNA 1700123O12 gene	ENSMUSG00000086080.9	chr4	10479959	10797864	-	0
Hist1h4h	5.89598e-232	2.27141	0.473	0.131	1.90352e-227	.	.	.	.	.	.	.	0
Htr5b	1.65042e-08	2.26712	0.017	0.003	0.000532839	protein_coding	5-hydroxytryptamine (serotonin) receptor 5B	ENSMUSG00000050534.9	chr1	121437571	121456194	-	0
1700010I14Rik	1.27047e-25	2.2613	0.058	0.012	4.10173e-21	protein_coding	RIKEN cDNA 1700010I14 gene	ENSMUSG00000023873.14	chr17	9207165	9230781	+	0
Prox1os	2.85666e-08	2.25729	0.019	0.005	0.000922272	lncRNA	prospero homeobox 1, opposite strand	ENSMUSG00000079045.6	chr1	189900844	190030181	+	0
Slc1a5	9.459e-65	2.24842	0.157	0.038	3.05384e-60	protein_coding	solute carrier family 1 (neutral amino acid transporter), member 5	ENSMUSG00000001918.18	chr7	16515265	16532199	+	0
CAAA01147332.1	8.25448e-18	2.23576	0.039	0.008	2.66496e-13	.	.	.	.	.	.	.	0
Zfp541	1.66706e-07	2.21982	0.015	0.003	0.00538211	protein_coding	zinc finger protein 541	ENSMUSG00000078796.5	chr7	15795739	15830259	+	0
Gm13274	2.08003e-11	2.21848	0.02	0.003	6.71539e-07	lncRNA	predicted gene 13274	ENSMUSG00000086074.4	chr4	88640994	88675819	-	0
Atl2	6.74109e-193	2.21339	0.625	0.347	2.17636e-188	protein_coding	atlastin GTPase 2	ENSMUSG00000059811.14	chr17	80155819	80203552	-	0
Me3	1.44639e-27	2.20431	0.054	0.009	4.66967e-23	protein_coding	malic enzyme 3, NADP(+)-dependent, mitochondrial	ENSMUSG00000030621.18	chr7	89281600	89503567	+	0
Stbd1	3.49531e-19	2.20007	0.045	0.01	1.12846e-14	protein_coding	starch binding domain 1	ENSMUSG00000047963.8	chr5	92750900	92754438	+	0
A530084C06Rik	6.65359e-08	2.19557	0.016	0.003	0.00214811	protein_coding	RIKEN cDNA A530084C06 gene	.	.	.	.	.	0
4930557F08Rik	3.94346e-07	2.19171	0.015	0.004	0.0127315	lncRNA	RIKEN cDNA 4930557F08 gene	ENSMUSG00000115266.3	chr15	15780054	15823515	+	0
Hist1h2ai	1.14955e-27	2.18922	0.065	0.015	3.71132e-23	.	.	.	.	.	.	.	0
Gm32585	2.13852e-09	2.18329	0.021	0.005	6.90422e-05	lncRNA	predicted gene, 32585	ENSMUSG00000105039.3	chr5	125315358	125349960	-	0
Skint4	1.61182e-08	2.18329	0.017	0.004	0.000520378	protein_coding	selection and upkeep of intraepithelial T cells 4	ENSMUSG00000055960.13	chr4	111929213	112025273	+	0
Gm11731	2.64376e-07	2.17091	0.015	0.003	0.00853539	lncRNA	predicted gene 11731	ENSMUSG00000085104.3	chr11	116948480	116951101	+	0
Gm49083	3.3039e-10	2.15776	0.022	0.005	1.06666e-05	lncRNA	predicted gene, 49083	ENSMUSG00000115354.2	chr14	44042153	44049840	-	0
Gm47956	2.52849e-20	2.13675	0.049	0.011	8.16322e-16	lncRNA	predicted gene, 47956	ENSMUSG00000112000.2	chr10	100413288	100419573	+	0
Pcdhb6	3.45196e-24	2.12884	0.063	0.016	1.11447e-19	protein_coding	protocadherin beta 6	ENSMUSG00000051678.5	chr18	37466974	37470727	+	0
Foxq1	3.24013e-12	2.12189	0.029	0.007	1.04608e-07	protein_coding	forkhead box Q1	ENSMUSG00000038415.11	chr13	31740117	31744959	+	0
Slc6a9	2.17994e-15	2.12028	0.04	0.011	7.03795e-11	protein_coding	solute carrier family 6 (neurotransmitter transporter, glycine), member 9	ENSMUSG00000028542.18	chr4	117691703	117732395	+	0
Eda2r	1.37675e-06	2.1129	0.017	0.005	0.0444483	protein_coding	ectodysplasin A2 receptor	ENSMUSG00000034457.11	chrX	96377446	96420822	-	0
Pcdhb11	2.87326e-30	2.1071	0.085	0.024	9.27632e-26	protein_coding	protocadherin beta 11	ENSMUSG00000051486.6	chr18	37554471	37558889	+	0
Gm13166	9.40124e-09	2.10083	0.019	0.004	0.000303519	lncRNA	predicted gene 13166	ENSMUSG00000085525.9	chr4	146188392	146221650	+	0
Pcdha4	2.04707e-50	2.09516	0.127	0.032	6.60898e-46	protein_coding	protocadherin alpha 4	ENSMUSG00000104252.6	chr18	37085701	37320714	+	0
Catsperg1	8.89401e-12	2.09516	0.028	0.007	2.87143e-07	protein_coding	cation channel sperm associated auxiliary subunit gamma 1	ENSMUSG00000049676.15	chr7	28880746	28913460	-	0
Gm47547	2.72064e-11	2.08972	0.026	0.006	8.78358e-07	lncRNA	predicted gene, 47547	ENSMUSG00000114196.3	chr14	40775589	40783571	+	0
Wif1	2.19462e-07	2.07226	0.017	0.004	0.00708534	protein_coding	Wnt inhibitory factor 1	ENSMUSG00000020218.12	chr10	120869865	120936555	+	0
Plbd1	3.95984e-12	2.06995	0.028	0.007	1.27843e-07	protein_coding	phospholipase B domain containing 1	ENSMUSG00000030214.8	chr6	136589068	136638926	-	0
Adamts1	1.6162e-110	2.05652	0.334	0.12	5.21791e-106	protein_coding	a disintegrin-like and metallopeptidase (reprolysin type) with thrombospondin type 1 motif, 1	ENSMUSG00000022893.15	chr16	85590715	85600001	-	0
Ndufa4l2	1.81017e-12	2.04899	0.039	0.013	5.84414e-08	protein_coding	Ndufa4, mitochondrial complex associated like 2	ENSMUSG00000040280.11	chr10	127350836	127353023	+	0
Ddit4l	9.96684e-09	2.04899	0.023	0.007	0.000321779	protein_coding	DNA-damage-inducible transcript 4-like	ENSMUSG00000046818.8	chr3	137327373	137334094	+	0
Epcam	7.23216e-07	2.04579	0.012	0.002	0.023349	protein_coding	epithelial cell adhesion molecule	ENSMUSG00000045394.10	chr17	87943407	87958557	+	0
Hmox1	1.6091e-07	2.03721	0.016	0.004	0.00519499	protein_coding	heme oxygenase 1	ENSMUSG00000005413.9	chr8	75820249	75827217	+	0
Sgpp2	3.14387e-09	2.02772	0.023	0.006	0.0001015	protein_coding	sphingosine-1-phosphate phosphatase 2	ENSMUSG00000032908.10	chr1	78286982	78396926	+	0
Hist1h2an	5.391e-11	2.01337	0.029	0.008	1.74049e-06	.	.	.	.	.	.	.	0
Dusp5	3.00172e-10	2.01337	0.023	0.006	9.69104e-06	protein_coding	dual specificity phosphatase 5	ENSMUSG00000034765.7	chr19	53517540	53530862	+	0
Loxl4	1.04015e-06	2.01337	0.014	0.003	0.0335813	protein_coding	lysyl oxidase-like 4	ENSMUSG00000025185.15	chr19	42582421	42601252	-	0
Gm10076	0	2.01259	0.993	0.886	0	lncRNA	predicted gene 10076	ENSMUSG00000060143.10	chr14	105914427	105919847	+	0
Pcdha6	4.78291e-19	1.9976	0.049	0.012	1.54416e-14	protein_coding	protocadherin alpha 6	ENSMUSG00000103707.6	chr18	37100684	37320710	+	0
Dennd1c	2.20838e-74	1.99119	0.189	0.049	7.12976e-70	protein_coding	DENN/MADD domain containing 1C	ENSMUSG00000002668.9	chr17	57372905	57385514	-	0
Gm48265	2.3643e-07	1.98912	0.016	0.004	0.00763314	lncRNA	predicted gene, 48265	ENSMUSG00000114945.2	chr13	120071301	120075008	-	0
Gm49171	1.16361e-21	1.98871	0.054	0.013	3.7567e-17	lncRNA	predicted gene, 49171	ENSMUSG00000115704.3	chr14	74216597	74688743	-	0
Gm41804	2.52755e-82	1.98498	0.262	0.091	8.1602e-78	lncRNA	predicted gene, 41804	ENSMUSG00000118280.3	chr19	8229233	8296536	+	0
Riox2	2.59199e-38	1.98451	0.1	0.025	8.36823e-34	protein_coding	ribosomal oxygenase 2	ENSMUSG00000022724.16	chr16	59292138	59312824	+	0
Ankrd36	2.13776e-12	1.98422	0.024	0.004	6.90176e-08	protein_coding	ankyrin repeat domain 36	.	.	.	.	.	0
Gm30363	6.12397e-17	1.98382	0.037	0.008	1.97712e-12	lncRNA	predicted gene, 30363	ENSMUSG00000114875.3	chr14	21500017	21523428	-	0
4930444P10Rik	3.78406e-50	1.97637	0.14	0.04	1.22168e-45	protein_coding	RIKEN cDNA 4930444P10 gene	ENSMUSG00000067795.14	chr1	16136203	16163549	-	0
Abcb9	3.07203e-84	1.97612	0.217	0.059	9.91806e-80	protein_coding	ATP-binding cassette, sub-family B (MDR/TAP), member 9	ENSMUSG00000029408.14	chr5	124199593	124233861	-	0
Gm31621	4.93242e-08	1.97273	0.019	0.005	0.00159243	lncRNA	predicted gene, 31621	ENSMUSG00000118200.4	chr18	83650890	83689069	-	0
Gm15564	1.35534e-174	1.97058	0.428	0.137	4.3757e-170	lncRNA	predicted gene 15564	ENSMUSG00000086324.11	chr16	35776121	35803658	-	0
Pcdhb12	4.10754e-18	1.96398	0.048	0.013	1.32612e-13	protein_coding	protocadherin beta 12	ENSMUSG00000043458.6	chr18	37568674	37571707	+	0
1700064J06Rik	3.69436e-11	1.95892	0.027	0.007	1.19272e-06	lncRNA	RIKEN cDNA 1700064J06 gene	ENSMUSG00000100681.2	chr10	118928810	118939012	+	0
Gm20711	6.27682e-19	1.95851	0.057	0.017	2.02647e-14	lncRNA	predicted gene 20711	ENSMUSG00000093538.3	chr1	167831708	167950034	+	0
Cbln4	1.60851e-09	1.94625	0.018	0.003	5.19307e-05	protein_coding	cerebellin 4 precursor protein	ENSMUSG00000067578.4	chr2	171878153	171885386	-	0
Gbx1	4.09905e-08	1.93937	0.02	0.005	0.00132338	protein_coding	gastrulation brain homeobox 1	ENSMUSG00000067724.6	chr5	24707755	24732200	-	0
Gfra1	3.95702e-22	1.93498	0.08	0.029	1.27752e-17	protein_coding	glial cell line derived neurotrophic factor family receptor alpha 1	ENSMUSG00000025089.16	chr19	58224036	58444341	-	0
Akr1c13	1.44645e-17	1.93351	0.052	0.015	4.66986e-13	protein_coding	aldo-keto reductase family 1, member C13	ENSMUSG00000021213.13	chr13	4241149	4255595	+	0
9030624G23Rik	1.87889e-121	1.93052	0.325	0.1	6.06599e-117	protein_coding	RIKEN cDNA 9030624G23 gene	ENSMUSG00000073158.5	chr12	24093203	24147247	-	0
Kyat3	7.97744e-83	1.92406	0.245	0.079	2.57552e-78	protein_coding	kynurenine aminotransferase 3	ENSMUSG00000040213.14	chr3	142406812	142452631	+	0
Eno3	1.52722e-10	1.92286	0.061	0.03	4.93062e-06	protein_coding	enolase 3, beta muscle	ENSMUSG00000060600.16	chr11	70548028	70553339	+	0
Gm49769	6.79805e-17	1.92026	0.045	0.012	2.19475e-12	lncRNA	predicted gene, 49769	ENSMUSG00000116775.2	chr12	19484530	19485162	+	0
Wdr49	1.85537e-11	1.91751	0.029	0.008	5.99005e-07	protein_coding	WD repeat domain 49	ENSMUSG00000104301.4	chr3	75182295	75389463	-	0
Gm12319	8.98902e-07	1.91383	0.015	0.004	0.0290211	lncRNA	predicted gene 12319	ENSMUSG00000087523.4	chr11	70545567	70547612	-	0
Art3	5.98759e-15	1.89717	0.038	0.01	1.93309e-10	protein_coding	ADP-ribosyltransferase 3	ENSMUSG00000034842.17	chr5	92479686	92562487	+	0
Tmem159	4.49597e-38	1.89457	0.111	0.032	1.45152e-33	protein_coding	transmembrane protein 159	.	.	.	.	.	0
Dnah14	9.71375e-14	1.89138	0.035	0.009	3.13608e-09	protein_coding	dynein, axonemal, heavy chain 14	ENSMUSG00000047369.18	chr1	181404124	181643339	+	0
Ddx4	2.5817e-08	1.88784	0.026	0.009	0.000833501	protein_coding	DEAD box helicase 4	ENSMUSG00000021758.15	chr13	112734867	112789009	-	0
Mei4	1.88318e-11	1.88521	0.029	0.008	6.07986e-07	protein_coding	meiotic double-stranded break formation protein 4	ENSMUSG00000043289.13	chr9	81745723	82088060	+	0
Cdhr3	3.70701e-10	1.88278	0.025	0.006	1.19681e-05	protein_coding	cadherin-related family member 3	ENSMUSG00000035860.10	chr12	33083795	33142874	-	0
Pcdhgb4	2.37405e-96	1.88218	0.264	0.079	7.66463e-92	protein_coding	protocadherin gamma subfamily B, 4	ENSMUSG00000103585.2	chr18	37853422	37974923	+	0
Pcdha8	2.962e-18	1.8801	0.049	0.013	9.56281e-14	protein_coding	protocadherin alpha 8	ENSMUSG00000103800.2	chr18	37125424	37320710	+	0
Gm47200	1.68191e-10	1.87844	0.025	0.006	5.43004e-06	lncRNA	predicted gene, 47200	ENSMUSG00000112426.2	chr10	127168260	127206275	+	0
Sox30	2.77477e-18	1.86936	0.048	0.013	8.95833e-14	protein_coding	SRY (sex determining region Y)-box 30	ENSMUSG00000040489.6	chr11	45871137	45908821	+	0
Egr1	1.39479e-66	1.85514	0.172	0.046	4.50308e-62	protein_coding	early growth response 1	ENSMUSG00000038418.9	chr18	34992876	34998037	+	0
Pcdhb14	2.15826e-45	1.85397	0.149	0.049	6.96793e-41	protein_coding	protocadherin beta 14	ENSMUSG00000044043.5	chr18	37580709	37589403	+	0
Ntng1	1.18225e-35	1.85371	0.118	0.039	3.81691e-31	protein_coding	netrin G1	ENSMUSG00000059857.17	chr3	109687356	110051327	-	0
Zfp575	8.84726e-64	1.84647	0.236	0.093	2.85634e-59	protein_coding	zinc finger protein 575	ENSMUSG00000066721.4	chr7	24283263	24287066	-	0
Pcdhga3	6.82035e-48	1.84283	0.133	0.037	2.20195e-43	protein_coding	protocadherin gamma subfamily A, 3	ENSMUSG00000104346.2	chr18	37807360	37974926	+	0
Lmcd1	7.2906e-15	1.83752	0.045	0.014	2.35377e-10	protein_coding	LIM and cysteine-rich domains 1	ENSMUSG00000057604.10	chr6	112250719	112307386	+	0
Zic2	8.99554e-10	1.83382	0.029	0.009	2.90421e-05	protein_coding	zinc finger protein of the cerebellum 2	ENSMUSG00000061524.9	chr14	122712847	122717264	+	0
Hoga1	1.47909e-30	1.8224	0.093	0.029	4.77523e-26	protein_coding	4-hydroxy-2-oxoglutarate aldolase 1	ENSMUSG00000025176.15	chr19	42034049	42059392	+	0
Cngb1	5.12431e-29	1.8186	0.084	0.024	1.65439e-24	protein_coding	cyclic nucleotide gated channel beta 1	ENSMUSG00000031789.18	chr8	95965673	96033213	-	0
Crlf2	1.46226e-200	1.80587	0.526	0.199	4.72091e-196	protein_coding	cytokine receptor-like factor 2	ENSMUSG00000033467.13	chr5	109702575	109706859	-	0
Cd44	8.98194e-23	1.80391	0.068	0.02	2.89982e-18	protein_coding	CD44 antigen	ENSMUSG00000005087.18	chr2	102641486	102732010	-	0
Pcdha7	1.76518e-14	1.80096	0.04	0.011	5.69889e-10	protein_coding	protocadherin alpha 7	ENSMUSG00000104318.2	chr18	37106855	37320710	+	0
Arx	3.35487e-43	1.80047	0.151	0.053	1.08312e-38	protein_coding	aristaless related homeobox	ENSMUSG00000035277.16	chrX	92330051	92341963	+	0
Ucp1	1.8211e-07	1.79359	0.02	0.006	0.00587942	protein_coding	uncoupling protein 1 (mitochondrial, proton carrier)	ENSMUSG00000031710.5	chr8	84016981	84025081	+	0
Ebf2	1.56946e-17	1.78336	0.045	0.012	5.067e-13	protein_coding	early B cell factor 2	ENSMUSG00000022053.14	chr14	67470741	67668367	+	0
9330117O12Rik	5.67181e-22	1.78092	0.067	0.021	1.83114e-17	lncRNA	RIKEN cDNA 9330117O12 gene	ENSMUSG00000118154.3	chr18	54744781	54772944	+	0
Gm49692	9.53893e-105	1.77727	0.306	0.101	3.07964e-100	lncRNA	predicted gene, 49692	ENSMUSG00000116736.2	chr12	20241901	20359079	+	0
Gm34471	4.58605e-12	1.7731	0.036	0.011	1.48061e-07	lncRNA	predicted gene, 34471	ENSMUSG00000114715.3	chr13	113660068	113704338	-	0
Fermt1	5.4002e-07	1.7708	0.018	0.005	0.0174346	protein_coding	fermitin family member 1	ENSMUSG00000027356.9	chr2	132746309	132787826	-	0
Atf5	9.20139e-35	1.77034	0.233	0.129	2.97067e-30	protein_coding	activating transcription factor 5	ENSMUSG00000038539.16	chr7	44461680	44466082	-	0
Gm26671	4.00938e-18	1.76487	0.057	0.018	1.29443e-13	lncRNA	predicted gene, 26671	ENSMUSG00000097339.7	chr3	57519776	57533279	-	0
Gm2762	9.30927e-15	1.75879	0.05	0.017	3.0055e-10	lncRNA	predicted gene 2762	ENSMUSG00000107008.6	chr13	53547630	53609666	+	0
Dchs2	1.86367e-07	1.75587	0.02	0.006	0.00601686	protein_coding	dachsous cadherin related 2	ENSMUSG00000102692.2	chr3	83035255	83264516	+	0
Rims3	2.64696e-51	1.75033	0.161	0.052	8.54572e-47	protein_coding	regulating synaptic membrane exocytosis 3	ENSMUSG00000032890.18	chr4	120712013	120753776	+	0
Slc7a5	1.52105e-72	1.74543	0.371	0.199	4.91072e-68	protein_coding	solute carrier family 7 (cationic amino acid transporter, y+ system), member 5	ENSMUSG00000040010.11	chr8	122607889	122634433	-	0
Prox1	9.95288e-29	1.74449	0.125	0.051	3.21329e-24	protein_coding	prospero homeobox 1	ENSMUSG00000010175.14	chr1	189850232	189902911	-	0
Map3k4	4.05656e-97	1.72937	0.553	0.363	1.30966e-92	protein_coding	mitogen-activated protein kinase kinase kinase 4	ENSMUSG00000014426.10	chr17	12446508	12537683	-	0
Gpr68	2.4458e-07	1.72232	0.021	0.007	0.00789628	protein_coding	G protein-coupled receptor 68	ENSMUSG00000047415.13	chr12	100842941	100874457	-	0
Erap1	6.27328e-07	1.71791	0.02	0.007	0.0202533	protein_coding	endoplasmic reticulum aminopeptidase 1	ENSMUSG00000021583.8	chr13	74787687	74841320	+	0
Gm5784	2.83329e-106	1.71486	0.344	0.13	9.14726e-102	lncRNA	predicted gene 5784	ENSMUSG00000093908.3	chr12	19437810	19483082	+	0
Dazl	1.05357e-10	1.71381	0.032	0.01	3.40146e-06	protein_coding	deleted in azoospermia-like	ENSMUSG00000010592.10	chr17	50586423	50600664	-	0
Pros1	1.79244e-08	1.71381	0.042	0.019	0.00057869	protein_coding	protein S (alpha)	ENSMUSG00000022912.9	chr16	62674670	62749709	+	0
Tmc3	6.34098e-09	1.70726	0.032	0.012	0.000204719	protein_coding	transmembrane channel-like gene family 3	ENSMUSG00000038540.15	chr7	83234135	83274822	+	0
Gm10320	6.26045e-11	1.70142	0.032	0.01	2.02118e-06	processed_pseudogene	predicted pseudogene 10320	.	.	.	.	.	0
Eepd1	1.49415e-20	1.69893	0.075	0.027	4.82385e-16	protein_coding	endonuclease/exonuclease/phosphatase family domain containing 1	ENSMUSG00000036611.6	chr9	25392843	25515406	+	0
Cldn14	2.762e-08	1.69144	0.02	0.005	0.00089171	protein_coding	claudin 14	ENSMUSG00000047109.14	chr16	93715919	93809696	-	0
Matn4	3.55239e-16	1.68996	0.05	0.016	1.14689e-11	protein_coding	matrilin 4	ENSMUSG00000016995.18	chr2	164231313	164247080	-	0
Tacr3	1.34234e-15	1.68818	0.041	0.011	4.33373e-11	protein_coding	tachykinin receptor 3	ENSMUSG00000028172.6	chr3	134534768	134640340	+	0
Hist1h3e	3.05791e-86	1.67942	0.264	0.088	9.87247e-82	.	.	.	.	.	.	.	0
Hist1h2ab	1.22228e-23	1.66158	0.076	0.024	3.94614e-19	.	.	.	.	.	.	.	0
Cntnap5a	7.58315e-28	1.64896	0.149	0.069	2.44822e-23	protein_coding	contactin associated protein-like 5A	ENSMUSG00000070695.5	chr1	115612486	116515053	+	0
Ccdc84	2.35143e-95	1.64877	0.334	0.134	7.59158e-91	protein_coding	coiled-coil domain containing 84	.	.	.	.	.	0
Necab2	2.5951e-16	1.64832	0.058	0.02	8.37829e-12	protein_coding	N-terminal EF-hand calcium binding protein 2	ENSMUSG00000031837.15	chr8	120173458	120199379	+	0
Galm	1.26265e-10	1.64683	0.032	0.01	4.07645e-06	protein_coding	galactose mutarotase	ENSMUSG00000035473.11	chr17	80434900	80492530	+	0
Pcdha2	1.65511e-15	1.64384	0.043	0.012	5.34351e-11	protein_coding	protocadherin alpha 2	ENSMUSG00000104148.6	chr18	37072258	37320710	+	0
Kif19a	9.14201e-10	1.63395	0.03	0.01	2.9515e-05	protein_coding	kinesin family member 19A	ENSMUSG00000010021.14	chr11	114656214	114681565	+	0
Pcdha5	5.09275e-30	1.6287	0.103	0.035	1.6442e-25	protein_coding	protocadherin alpha 5	ENSMUSG00000103092.2	chr18	37093493	37320710	+	0
Tmem267	9.5833e-80	1.62015	0.304	0.127	3.09397e-75	protein_coding	transmembrane protein 267	ENSMUSG00000074634.13	chr13	119624575	120072595	+	0
Gm37202	2.41454e-08	1.6154	0.023	0.007	0.000779535	lncRNA	predicted gene, 37202	ENSMUSG00000103655.3	chr3	52041468	52129497	-	0
Pcdh11x	7.0899e-32	1.61444	0.166	0.077	2.28897e-27	protein_coding	protocadherin 11 X-linked	ENSMUSG00000034755.20	chrX	119199956	119820316	+	0
Sycp3	4.56205e-08	1.61061	0.028	0.01	0.00147286	protein_coding	synaptonemal complex protein 3	ENSMUSG00000020059.10	chr10	88295431	88309098	+	0
Utrn	7.16714e-29	1.61027	0.144	0.064	2.31391e-24	protein_coding	utrophin	ENSMUSG00000019820.12	chr10	12257932	12745109	-	0
4732491K20Rik	1.7532e-41	1.60487	0.198	0.089	5.66021e-37	lncRNA	RIKEN cDNA 4732491K20 gene	ENSMUSG00000097350.5	chr17	12537640	12555858	+	0
Rmrp	3.91411e-17	1.60448	0.061	0.021	1.26367e-12	ribozyme	RNA component of mitochondrial RNAase P	ENSMUSG00000088088.2	chr4	43492788	43493058	-	0
Gm50333	1.00703e-16	1.60426	0.06	0.021	3.2512e-12	lncRNA	predicted gene, 50333	ENSMUSG00000117772.2	chr17	34318903	34328797	+	0
Jcad	6.36431e-23	1.60184	0.085	0.031	2.05472e-18	protein_coding	junctional cadherin 5 associated	ENSMUSG00000033960.7	chr18	4634878	4682869	+	0
Pcdhb5	3.80703e-24	1.60131	0.091	0.034	1.2291e-19	protein_coding	protocadherin beta 5	ENSMUSG00000063687.4	chr18	37453434	37456968	+	0
Pcdhb17	2.76596e-96	1.59994	0.318	0.117	8.92991e-92	protein_coding	protocadherin beta 17	ENSMUSG00000046387.6	chr18	37617848	37622507	+	0
Gm37165	5.26427e-34	1.59833	0.123	0.044	1.69957e-29	lncRNA	predicted gene, 37165	ENSMUSG00000104512.2	chr18	37847332	37859174	-	0
4930587E11Rik	3.76802e-17	1.59833	0.058	0.02	1.21651e-12	lncRNA	RIKEN cDNA 4930587E11 gene	ENSMUSG00000107563.4	chr6	102243050	102313638	+	0
F930017D23Rik	1.75947e-15	1.59833	0.051	0.017	5.68045e-11	lncRNA	RIKEN cDNA F930017D23 gene	ENSMUSG00000075184.6	chr10	43469257	43585664	+	0
Hist1h4a	1.72989e-10	1.59833	0.034	0.012	5.58495e-06	.	.	.	.	.	.	.	0
Pcdhga2	3.23111e-26	1.59016	0.09	0.03	1.04316e-21	protein_coding	protocadherin gamma subfamily A, 2	ENSMUSG00000103332.2	chr18	37802006	37974923	+	0
Krt12	9.14996e-09	1.58527	0.028	0.01	0.000295407	protein_coding	keratin 12	ENSMUSG00000020912.5	chr11	99306492	99313085	-	0
Gm41231	3.07251e-11	1.58248	0.042	0.016	9.9196e-07	lncRNA	predicted gene, 41231	ENSMUSG00000110273.3	chr14	100522394	100534592	+	0
Gm28731	3.72536e-07	1.58041	0.021	0.007	0.0120273	lncRNA	predicted gene 28731	ENSMUSG00000101555.2	chr9	69895682	69897250	-	0
Ccdc158	5.43002e-11	1.57727	0.035	0.012	1.75308e-06	protein_coding	coiled-coil domain containing 158	ENSMUSG00000050050.18	chr5	92755813	92823130	-	0
Ahr	1.995e-08	1.57727	0.03	0.011	0.000644086	protein_coding	aryl-hydrocarbon receptor	ENSMUSG00000019256.18	chr12	35547973	35585037	-	0
Dynlt1b	1.71555e-77	1.57602	0.271	0.101	5.53866e-73	protein_coding	dynein light chain Tctex-type 1B	ENSMUSG00000096255.3	chr17	6697511	6703695	+	0
Gm49719	2.03436e-26	1.56438	0.096	0.034	6.56794e-22	lncRNA	predicted gene, 49719	ENSMUSG00000116618.3	chr17	7215249	7224845	+	0
Pcdhb20	1.59589e-70	1.56279	0.251	0.094	5.15234e-66	protein_coding	protocadherin beta 20	ENSMUSG00000046191.8	chr18	37637317	37640875	+	0
Vwa3b	3.72268e-14	1.55508	0.054	0.02	1.20187e-09	protein_coding	von Willebrand factor A domain containing 3B	ENSMUSG00000050122.21	chr1	37065677	37226694	+	0
2700089I24Rik	6.38099e-08	1.55394	0.024	0.008	0.0020601	lncRNA	RIKEN cDNA 2700089I24 gene	ENSMUSG00000100119.2	chr19	59481568	59547823	+	0
Gm43661	2.11204e-30	1.5477	0.103	0.034	6.81872e-26	lncRNA	predicted gene 43661	ENSMUSG00000104818.4	chr5	124173264	124190415	-	0
Tnfaip3	8.97052e-16	1.54748	0.054	0.019	2.89613e-11	protein_coding	tumor necrosis factor, alpha-induced protein 3	ENSMUSG00000019850.12	chr10	18876658	18891405	-	0
Pcdhgb5	1.05133e-73	1.54103	0.266	0.101	3.39422e-69	protein_coding	protocadherin gamma subfamily B, 5	ENSMUSG00000103749.2	chr18	37864062	37974926	+	0
Ldb3	2.80876e-41	1.53556	0.168	0.067	9.06807e-37	protein_coding	LIM domain binding 3	ENSMUSG00000021798.15	chr14	34248560	34310639	-	0
Hrk	1.88361e-15	1.53311	0.083	0.039	6.08124e-11	protein_coding	harakiri, BCL2 interacting protein (contains only BH3 domain)	ENSMUSG00000046607.7	chr5	118302713	118327543	+	0
Adamts13	4.06096e-08	1.52356	0.026	0.009	0.00131108	protein_coding	a disintegrin-like and metallopeptidase (reprolysin type) with thrombospondin type 1 motif, 13	ENSMUSG00000014852.17	chr2	26863428	26899640	+	0
Thsd7a	1.6687e-29	1.521	0.147	0.065	5.38741e-25	protein_coding	thrombospondin, type I, domain containing 7A	ENSMUSG00000032625.15	chr6	12311609	12749409	-	0
Tchh	3.49776e-08	1.5176	0.027	0.009	0.00112925	protein_coding	trichohyalin	ENSMUSG00000052415.6	chr3	93349637	93356384	+	0
Hddc3	1.21321e-61	1.51522	0.245	0.1	3.91685e-57	protein_coding	HD domain containing 3	ENSMUSG00000030532.7	chr7	79992852	80000295	+	0
Rnf128	4.95212e-13	1.50678	0.056	0.023	1.59879e-08	protein_coding	ring finger protein 128	ENSMUSG00000031438.12	chrX	138464065	138573894	+	0
Klhl35	1.92801e-67	1.50656	0.311	0.147	6.22459e-63	protein_coding	kelch-like 35	ENSMUSG00000035298.9	chr7	99115211	99123229	+	0
Gm48693	1.55211e-97	1.50566	0.369	0.158	5.011e-93	lncRNA	predicted gene, 48693	.	.	.	.	.	0
Hist1h4d	3.89392e-204	1.49847	0.636	0.312	1.25715e-199	.	.	.	.	.	.	.	0
Asns	3.13428e-28	1.4939	0.368	0.276	1.0119e-23	protein_coding	asparagine synthetase	ENSMUSG00000029752.13	chr6	7675169	7693254	-	0
Rnase4	2.21003e-07	1.49142	0.022	0.007	0.00713508	protein_coding	ribonuclease, RNase A family 4	ENSMUSG00000021876.16	chr14	51328534	51343608	+	0
Cox6b2	1.02439e-20	1.49069	0.071	0.024	3.30724e-16	protein_coding	cytochrome c oxidase subunit 6B2	ENSMUSG00000051811.15	chr7	4754791	4756093	-	0
Zfp993	2.65545e-10	1.48285	0.037	0.014	8.57313e-06	protein_coding	zinc finger protein 993	ENSMUSG00000063245.12	chr4	146695418	146742617	+	0
4930455H04Rik	7.86783e-12	1.47833	0.048	0.019	2.54013e-07	protein_coding	RIKEN cDNA 4930455H04 gene	ENSMUSG00000080907.2	chr3	116761916	116778055	+	0
Pcdhga9	3.55906e-87	1.46641	0.334	0.139	1.14904e-82	protein_coding	protocadherin gamma subfamily A, 9	ENSMUSG00000102440.2	chr18	37869989	37974923	+	0
Dhrs7	7.62348e-13	1.46616	0.059	0.025	2.46124e-08	protein_coding	dehydrogenase/reductase (SDR family) member 7	ENSMUSG00000021094.11	chr12	72697127	72711683	-	0
Gm29536	3.66643e-09	1.46403	0.031	0.011	0.000118371	lncRNA	predicted gene 29536	ENSMUSG00000099706.2	chr1	78769340	79202228	-	0
Hey2	2.1056e-08	1.46268	0.032	0.013	0.000679792	protein_coding	hairy/enhancer-of-split related with YRPW motif 2	ENSMUSG00000019789.10	chr10	30708355	30718797	-	0
Tex14	2.38991e-48	1.46211	0.312	0.172	7.71582e-44	protein_coding	testis expressed gene 14	ENSMUSG00000010342.17	chr11	87295891	87446649	+	0
Gm26766	3.05187e-08	1.46183	0.032	0.013	0.000985298	lncRNA	predicted gene, 26766	ENSMUSG00000097259.4	chr15	37007767	37044344	+	0
4931422A03Rik	9.77351e-09	1.45225	0.031	0.011	0.000315538	lncRNA	RIKEN cDNA 4931422A03 gene	ENSMUSG00000046085.9	chr2	103797283	103913874	-	0
Pgpep1l	7.38257e-08	1.45225	0.03	0.012	0.00238346	protein_coding	pyroglutamyl-peptidase I-like	ENSMUSG00000030553.4	chr7	67886358	67913981	-	0
Pcdhb19	2.19575e-73	1.44613	0.274	0.106	7.08898e-69	protein_coding	protocadherin beta 19	ENSMUSG00000043313.7	chr18	37630044	37637181	+	0
Adamts5	4.95948e-46	1.44457	0.226	0.104	1.60117e-41	protein_coding	a disintegrin-like and metallopeptidase (reprolysin type) with thrombospondin type 1 motif, 5 (aggrecanase-2)	ENSMUSG00000022894.7	chr16	85653061	85698716	-	0
Gm26619	1.30423e-07	1.43963	0.023	0.008	0.00421072	.	.	.	.	.	.	.	0
Gm10827	2.69636e-08	1.43527	0.053	0.027	0.000870521	lncRNA	predicted gene 10827	ENSMUSG00000096977.4	chr10	18110742	18137812	+	0
Hist1h2bj	6.7151e-13	1.43483	0.052	0.02	2.16797e-08	.	.	.	.	.	.	.	0
Adgrg3	2.41462e-09	1.42841	0.034	0.013	7.79561e-05	protein_coding	adhesion G protein-coupled receptor G3	ENSMUSG00000060470.8	chr8	95744320	95771878	+	0
4930562C15Rik	2.14556e-07	1.42841	0.027	0.011	0.00692694	protein_coding	RIKEN cDNA 4930562C15 gene	ENSMUSG00000022518.17	chr16	4653280	4685550	+	0
Maf	3.98586e-07	1.42841	0.018	0.005	0.0128683	protein_coding	avian musculoaponeurotic fibrosarcoma oncogene homolog	ENSMUSG00000055435.7	chr8	116409681	116434533	-	0
Cdkn1c	1.11265e-306	1.42789	0.966	0.861	3.59218e-302	protein_coding	cyclin-dependent kinase inhibitor 1C (P57)	ENSMUSG00000037664.14	chr7	143012076	143014787	-	0
Pced1b	4.06146e-103	1.42477	0.382	0.156	1.31124e-98	protein_coding	PC-esterase domain containing 1B	ENSMUSG00000044250.9	chr15	97144988	97283561	+	0
5033430I15Rik	7.94866e-15	1.42289	0.074	0.033	2.56622e-10	lncRNA	RIKEN cDNA 5033430I15 gene	ENSMUSG00000038152.7	chr13	46118650	46125010	+	0
Parp16	7.50743e-21	1.41991	0.095	0.04	2.42377e-16	protein_coding	poly (ADP-ribose) polymerase family, member 16	ENSMUSG00000032392.12	chr9	65102635	65146506	+	0
Gm48552	1.40001e-09	1.41709	0.035	0.013	4.51993e-05	protein_coding	predicted gene, 48552	ENSMUSG00000114004.2	chr10	81224839	81227101	+	0
Gm16083	2.91996e-32	1.41506	0.106	0.034	9.42708e-28	lncRNA	predicted gene 16083	ENSMUSG00000085526.4	chr1	130390130	130484814	+	0
Mbp	6.20328e-46	1.41218	0.328	0.195	2.00273e-41	protein_coding	myelin basic protein	ENSMUSG00000041607.18	chr18	82493271	82603762	+	0
Spock3	8.44856e-08	1.38051	0.055	0.03	0.00272762	protein_coding	sparc/osteonectin, cwcv and kazal-like domains proteoglycan 3	ENSMUSG00000054162.16	chr8	63404043	63810137	+	0
1700001L19Rik	6.72159e-07	1.37594	0.023	0.008	0.0217007	protein_coding	RIKEN cDNA 1700001L19 gene	.	.	.	.	.	0
Map3k1	1.70502e-12	1.37216	0.049	0.018	5.50466e-08	protein_coding	mitogen-activated protein kinase kinase kinase 1	ENSMUSG00000021754.18	chr13	111882962	111945527	-	0
Eno1b	3.53189e-18	1.36811	0.078	0.031	1.14027e-13	protein_coding	enolase 1B, retrotransposed	ENSMUSG00000059040.6	chr18	48178402	48181479	+	0
Gm49169	1.06312e-06	1.36535	0.021	0.007	0.0343228	lncRNA	predicted gene, 49169	.	.	.	.	.	0
Apobec2	2.78232e-15	1.35775	0.066	0.027	8.98272e-11	protein_coding	apolipoprotein B mRNA editing enzyme, catalytic polypeptide 2	ENSMUSG00000040694.5	chr17	48726259	48739958	-	0
Col5a1	5.02816e-10	1.35547	0.043	0.018	1.62334e-05	protein_coding	collagen, type V, alpha 1	ENSMUSG00000026837.17	chr2	27776437	27929526	+	0
Csf2ra	1.86574e-88	1.35089	0.366	0.162	6.02356e-84	protein_coding	colony stimulating factor 2 receptor, alpha, low-affinity (granulocyte-macrophage)	ENSMUSG00000059326.8	chr19	61212395	61216867	-	0
Gm10545	1.17571e-25	1.34703	0.12	0.051	3.79578e-21	lncRNA	predicted gene 10545	ENSMUSG00000073594.4	chr18	37141921	37153732	-	0
AY074887	2.05299e-17	1.3401	0.076	0.031	6.62809e-13	protein_coding	cDNA sequence AY074887	ENSMUSG00000044820.7	chr9	54857514	54858282	-	0
Hist1h4c	6.80197e-32	1.33917	0.142	0.059	2.19602e-27	.	.	.	.	.	.	.	0
Mcfd2	4.62081e-125	1.3363	0.562	0.313	1.49183e-120	protein_coding	multiple coagulation factor deficiency 2	ENSMUSG00000024150.13	chr17	87561871	87573363	-	0
Atp4a	3.80661e-08	1.3353	0.033	0.013	0.00122896	protein_coding	ATPase, H+/K+ exchanging, gastric, alpha polypeptide	ENSMUSG00000005553.15	chr7	30411634	30424959	+	0
Hist1h1e	9.2715e-135	1.33448	0.664	0.435	2.9933e-130	.	.	.	.	.	.	.	0
Sash1	1.35101e-22	1.33366	0.087	0.032	4.36173e-18	protein_coding	SAM and SH3 domain containing 1	ENSMUSG00000015305.7	chr10	8597983	8761814	-	0
Gm12108	3.81628e-10	1.32339	0.043	0.017	1.23209e-05	lncRNA	predicted gene 12108	ENSMUSG00000086386.4	chr11	32045261	32086249	-	0
Ush2a	7.49389e-25	1.31593	0.09	0.031	2.4194e-20	protein_coding	usherin	ENSMUSG00000026609.16	chr1	187994220	188697238	+	0
Zfp69	4.91789e-12	1.31349	0.053	0.022	1.58774e-07	protein_coding	zinc finger protein 69	ENSMUSG00000064141.15	chr4	120787334	120808896	-	0
Pcdhb18	1.12442e-24	1.3083	0.115	0.048	3.63018e-20	protein_coding	protocadherin beta 18	ENSMUSG00000048347.6	chr18	37622518	37627558	+	0
Gpr37	1.60988e-07	1.30782	0.03	0.012	0.00519749	protein_coding	G protein-coupled receptor 37	ENSMUSG00000039904.10	chr6	25665877	25690728	-	0
Stk17b	5.93617e-10	1.30204	0.045	0.019	1.91649e-05	protein_coding	serine/threonine kinase 17b (apoptosis-inducing)	ENSMUSG00000026094.15	chr1	53794665	53824383	-	0
Micall2	3.25923e-08	1.30025	0.033	0.013	0.00105224	protein_coding	MICAL-like 2	ENSMUSG00000036718.18	chr5	139692451	139722091	-	0
Gzmk	1.2752e-06	1.29348	0.029	0.013	0.0411699	protein_coding	granzyme K	ENSMUSG00000042385.15	chr13	113308142	113362442	-	0
Abcg2	4.45119e-36	1.29316	0.43	0.307	1.43707e-31	protein_coding	ATP binding cassette subfamily G member 2 (Junior blood group)	ENSMUSG00000029802.14	chr6	58561508	58672661	+	0
Tmem144	7.86532e-07	1.2897	0.027	0.011	0.0253932	protein_coding	transmembrane protein 144	ENSMUSG00000027956.12	chr3	79719871	79760080	-	0
Btbd17	1.29771e-59	1.28781	0.309	0.15	4.18965e-55	protein_coding	BTB (POZ) domain containing 17	ENSMUSG00000000202.10	chr11	114682043	114686771	-	0
Slc16a3	8.25002e-07	1.28545	0.031	0.014	0.0266352	protein_coding	solute carrier family 16 (monocarboxylic acid transporters), member 3	ENSMUSG00000025161.17	chr11	120839306	120851694	+	0
B930036N10Rik	2.42941e-53	1.27886	0.293	0.146	7.84334e-49	lncRNA	RIKEN cDNA B930036N10 gene	ENSMUSG00000091993.3	chr1	171328136	171331679	-	0
Crybg3	3.75185e-11	1.2764	0.041	0.015	1.21128e-06	protein_coding	beta-gamma crystallin domain containing 3	ENSMUSG00000022723.17	chr16	59311138	59421342	-	0
Tomt	1.49348e-09	1.2764	0.036	0.013	4.8217e-05	protein_coding	transmembrane O-methyltransferase	ENSMUSG00000078630.9	chr7	101547577	101555566	-	0
Gm34086	6.12173e-18	1.2736	0.077	0.031	1.9764e-13	lncRNA	predicted gene, 34086	ENSMUSG00000106261.2	chr5	124170424	124214362	+	0
Rec8	9.31308e-40	1.27146	0.211	0.099	3.00673e-35	protein_coding	REC8 meiotic recombination protein	ENSMUSG00000002324.9	chr14	55855494	55862852	+	0
AU017674	1.10556e-06	1.26613	0.028	0.012	0.0356928	lncRNA	expressed sequence AU017674	ENSMUSG00000113573.3	chr13	70286996	70354091	+	0
Zfp941	1.39616e-19	1.25894	0.104	0.048	4.50751e-15	protein_coding	zinc finger protein 941	ENSMUSG00000060314.14	chr7	140387362	140402091	-	0
Bdnf	7.66949e-19	1.25822	0.073	0.027	2.47609e-14	protein_coding	brain derived neurotrophic factor	ENSMUSG00000048482.15	chr2	109505045	109557352	+	0
Hist1h2bg	2.83176e-11	1.25573	0.052	0.022	9.14232e-07	.	.	.	.	.	.	.	0
Thrsp	3.49331e-10	1.25309	0.058	0.028	1.12781e-05	protein_coding	thyroid hormone responsive	ENSMUSG00000035686.9	chr7	97062145	97066937	-	0
Pcdhb22	3.99585e-30	1.25262	0.156	0.071	1.29006e-25	protein_coding	protocadherin beta 22	ENSMUSG00000073591.5	chr18	37650924	37657532	+	0
Gm3550	5.15336e-11	1.25153	0.05	0.021	1.66376e-06	protein_coding	predicted gene 3550	.	.	.	.	.	0
Dct	4.412e-10	1.25153	0.047	0.021	1.42441e-05	protein_coding	dopachrome tautomerase	ENSMUSG00000022129.5	chr14	118250202	118289656	-	0
Fzd8	1.85055e-29	1.24661	0.145	0.063	5.9745e-25	protein_coding	frizzled class receptor 8	ENSMUSG00000036904.7	chr18	9212163	9218136	+	0
Tbc1d9	8.8656e-185	1.24232	0.841	0.644	2.86226e-180	protein_coding	TBC1 domain family, member 9	ENSMUSG00000031709.16	chr8	83891981	83999563	+	0
Gm15726	7.62598e-26	1.24104	0.134	0.061	2.46205e-21	lncRNA	predicted gene 15726	ENSMUSG00000087263.2	chrX	168762043	168768228	-	0
Tll1	7.28615e-12	1.23988	0.058	0.025	2.35233e-07	protein_coding	tolloid-like	ENSMUSG00000053626.6	chr8	64467965	64659305	-	0
Gm47283	0	1.23478	0.991	0.886	0	lncRNA	predicted gene, 47283	.	.	.	.	.	0
Hist1h1c	4.90378e-98	1.2321	0.552	0.342	1.58318e-93	.	.	.	.	.	.	.	0
Apoh	7.79772e-07	1.23127	0.028	0.012	0.0251749	protein_coding	apolipoprotein H	ENSMUSG00000000049.12	chr11	108234180	108305222	+	0
Mid2	9.41417e-09	1.22667	0.042	0.019	0.000303937	protein_coding	midline 2	ENSMUSG00000000266.12	chrX	139565348	139668464	+	0
Cfap61	5.51611e-16	1.22442	0.08	0.035	1.78087e-11	protein_coding	cilia and flagella associated protein 61	ENSMUSG00000037143.18	chr2	145776704	146056959	+	0
Serpinb2	1.59961e-08	1.22442	0.037	0.015	0.000516436	protein_coding	serine (or cysteine) peptidase inhibitor, clade B, member 2	ENSMUSG00000062345.11	chr1	107439153	107463208	+	0
Bloc1s1	7.63145e-100	1.2229	0.467	0.24	2.46381e-95	protein_coding	biogenesis of lysosomal organelles complex-1, subunit 1	ENSMUSG00000090247.8	chr10	128753751	128759904	-	0
Tgfb3	2.49782e-10	1.21056	0.056	0.026	8.06421e-06	protein_coding	transforming growth factor, beta 3	ENSMUSG00000021253.8	chr12	86103519	86125815	-	0
Cntn3	9.39769e-45	1.20478	0.291	0.156	3.03405e-40	protein_coding	contactin 3	ENSMUSG00000030075.11	chr6	102139616	102550062	-	0
Nxph4	2.11078e-156	1.20289	0.729	0.475	6.81467e-152	protein_coding	neurexophilin 4	ENSMUSG00000040258.7	chr10	127361342	127370428	-	0
Wdr89	3.04404e-127	1.2006	0.55	0.285	9.82768e-123	protein_coding	WD repeat domain 89	ENSMUSG00000045690.9	chr12	75677370	75716311	-	0
Foxo1	9.17645e-14	1.1973	0.101	0.054	2.96262e-09	protein_coding	forkhead box O1	ENSMUSG00000044167.7	chr3	52175757	52260642	+	0
Gm15997	1.26558e-06	1.19681	0.034	0.016	0.0408591	lncRNA	predicted gene 15997	ENSMUSG00000107132.3	chr5	149412519	149461585	-	0
Cfap97d2	2.35822e-08	1.19394	0.035	0.014	0.000761352	protein_coding	CFAP97 domain containing 2	ENSMUSG00000090336.6	chr8	13755889	13793414	+	0
4933427I22Rik	2.61581e-07	1.19115	0.036	0.016	0.00844514	lncRNA	RIKEN cDNA 4933427I22 gene	ENSMUSG00000085928.3	chr4	139650286	139670856	-	0
Lars2	0	1.18961	0.917	0.7	0	protein_coding	leucyl-tRNA synthetase, mitochondrial	ENSMUSG00000035202.9	chr9	123195992	123291731	+	0
Col23a1	2.84903e-17	1.18908	0.08	0.034	9.19809e-13	protein_coding	collagen, type XXIII, alpha 1	ENSMUSG00000063564.14	chr11	51180747	51474745	+	0
Gm49700	4.80196e-36	1.18824	0.204	0.099	1.55031e-31	lncRNA	predicted gene, 49700	ENSMUSG00000116883.4	chr12	20665015	20720679	+	0
Gm41609	2.39453e-10	1.1811	0.06	0.029	7.73073e-06	lncRNA	predicted gene, 41609	ENSMUSG00000117231.3	chr17	71072834	71151170	-	0
Gm36445	6.38888e-29	1.17285	0.163	0.078	2.06265e-24	lncRNA	predicted gene, 36445	ENSMUSG00000110393.5	chr13	65385292	65402461	+	0
Tmem232	4.33506e-42	1.17247	0.213	0.097	1.39958e-37	protein_coding	transmembrane protein 232	ENSMUSG00000045036.16	chr17	65562994	65847777	-	0
Gm5441	1.03267e-08	1.17191	0.05	0.025	0.000333397	lncRNA	predicted gene 5441	ENSMUSG00000101930.3	chr12	117198141	117306115	-	0
Hist1h2ak	7.57671e-09	1.17163	0.041	0.018	0.000244614	.	.	.	.	.	.	.	0
Nrip3	5.80026e-22	1.16622	0.093	0.037	1.87261e-17	protein_coding	nuclear receptor interacting protein 3	ENSMUSG00000034825.15	chr7	109357262	109381232	-	0
1810009A15Rik	1.51077e-25	1.16537	0.138	0.064	4.87752e-21	protein_coding	RIKEN cDNA 1810009A15 gene	ENSMUSG00000071653.10	chr19	8866217	8868245	+	0
Pcdhga8	1.66054e-23	1.16285	0.124	0.056	5.36106e-19	protein_coding	protocadherin gamma subfamily A, 8	ENSMUSG00000103897.2	chr18	37858759	37974926	+	0
Hcn2	6.17485e-08	1.16021	0.039	0.018	0.00199355	protein_coding	hyperpolarization-activated, cyclic nucleotide-gated K+ 2	ENSMUSG00000020331.11	chr10	79552468	79571942	+	0
Tesc	1.25311e-16	1.15739	0.117	0.062	4.04568e-12	protein_coding	tescalcin	ENSMUSG00000029359.14	chr5	118165808	118199943	+	0
Pcdha9	7.01329e-25	1.15621	0.129	0.058	2.26424e-20	protein_coding	protocadherin alpha 9	ENSMUSG00000103770.2	chr18	37130933	37320710	+	0
5033421B08Rik	8.03303e-07	1.1533	0.026	0.01	0.0259346	lncRNA	RIKEN cDNA 5033421B08 gene	ENSMUSG00000112276.3	chr12	8561111	8612701	+	0
Trim62	1.17311e-10	1.15087	0.051	0.022	3.7874e-06	protein_coding	tripartite motif-containing 62	ENSMUSG00000041000.9	chr4	128777373	128805121	+	0
Dock6	1.13872e-06	1.14407	0.032	0.015	0.0367637	protein_coding	dedicator of cytokinesis 6	ENSMUSG00000032198.10	chr9	21711156	21763931	-	0
Timp3	5.2904e-66	1.13823	0.427	0.249	1.70801e-61	protein_coding	tissue inhibitor of metalloproteinase 3	ENSMUSG00000020044.14	chr10	86136236	86185370	+	0
Igfbp5	2.56799e-07	1.13215	0.042	0.021	0.00829077	protein_coding	insulin-like growth factor binding protein 5	ENSMUSG00000026185.9	chr1	72897091	72914043	-	0
Asmt	7.28574e-08	1.12732	0.041	0.02	0.0023522	protein_coding	acetylserotonin O-methyltransferase	ENSMUSG00000093806.5	chrX	169106280	169112125	+	0
Spag16	1.52821e-10	1.12496	0.053	0.024	4.93382e-06	protein_coding	sperm associated antigen 16	ENSMUSG00000053153.15	chr1	69866129	70764291	+	0
Nhlh1	2.13119e-77	1.12284	0.517	0.321	6.88053e-73	protein_coding	nescient helix loop helix 1	ENSMUSG00000051251.4	chr1	171879859	171885140	-	0
Gm12248	8.84849e-27	1.12028	0.163	0.08	2.85674e-22	protein_coding	predicted gene 12248	.	.	.	.	.	0
Slc7a1	3.23344e-28	1.11532	0.34	0.236	1.04391e-23	protein_coding	solute carrier family 7 (cationic amino acid transporter, y+ system), member 1	ENSMUSG00000041313.15	chr5	148264220	148336714	-	0
Pcdhga1	9.04375e-23	1.11186	0.1	0.04	2.91978e-18	protein_coding	protocadherin gamma subfamily A, 1	ENSMUSG00000103144.2	chr18	37794846	37974926	+	0
Mmrn2	4.3913e-14	1.10994	0.074	0.034	1.41773e-09	protein_coding	multimerin 2	ENSMUSG00000041445.10	chr14	34097422	34126244	+	0
Hist2h2ac	3.03708e-09	1.10958	0.058	0.029	9.8052e-05	.	.	.	.	.	.	.	0
9630013A20Rik	1.00531e-10	1.1077	0.056	0.026	3.24563e-06	lncRNA	RIKEN cDNA 9630013A20 gene	ENSMUSG00000115529.3	chr14	84696079	84713864	-	0
Pcdhga10	2.74554e-26	1.10481	0.151	0.072	8.86397e-22	protein_coding	protocadherin gamma subfamily A, 10	ENSMUSG00000102222.2	chr18	37880046	37974926	+	0
Ptp4a1	4.49702e-30	1.1031	0.19	0.097	1.45186e-25	protein_coding	protein tyrosine phosphatase 4a1	ENSMUSG00000117310.3	chr1	30979383	30988851	-	0
Dusp10	3.26721e-19	1.1017	0.123	0.062	1.05482e-14	protein_coding	dual specificity phosphatase 10	ENSMUSG00000039384.9	chr1	183745499	183807833	+	0
Gm17333	1.10571e-11	1.0996	0.071	0.035	3.56979e-07	lncRNA	predicted gene, 17333	ENSMUSG00000091193.4	chr16	77643275	77649976	+	0
Clybl	3.89801e-09	1.09919	0.058	0.03	0.000125847	protein_coding	citrate lyase beta like	ENSMUSG00000025545.11	chr14	122419116	122639646	+	0
Tmem147os	5.80638e-28	1.09071	0.179	0.091	1.87459e-23	lncRNA	transmembrane protein 147, opposite strand	ENSMUSG00000109224.3	chr7	30429054	30455559	+	0
Cd59a	2.65466e-10	1.09039	0.07	0.036	8.57057e-06	protein_coding	CD59a antigen	ENSMUSG00000032679.13	chr2	103926146	103945699	+	0
Ccny	3.00628e-153	1.08804	0.951	0.902	9.70578e-149	protein_coding	cyclin Y	ENSMUSG00000024286.9	chr18	9312304	9450154	-	0
Eps8l1	1.15173e-12	1.08594	0.068	0.032	3.71835e-08	protein_coding	EPS8-like 1	ENSMUSG00000006154.14	chr7	4463673	4483486	+	0
Plk3	5.67391e-20	1.08105	0.118	0.057	1.83182e-15	protein_coding	polo like kinase 3	ENSMUSG00000028680.15	chr4	116985852	116991160	-	0
Slc23a1	1.02959e-08	1.08083	0.051	0.025	0.000332403	protein_coding	solute carrier family 23 (nucleobase transporters), member 1	ENSMUSG00000024354.14	chr18	35747657	35760297	-	0
9430038I01Rik	3.51983e-50	1.07971	0.272	0.13	1.13638e-45	protein_coding	RIKEN cDNA 9430038I01 gene	ENSMUSG00000040139.15	chr7	136977303	137012491	-	0
Il1rapl2	1.83616e-09	1.07712	0.055	0.027	5.92805e-05	protein_coding	interleukin 1 receptor accessory protein-like 2	ENSMUSG00000059203.11	chrX	136471357	137747695	+	0
1700028E10Rik	9.45982e-23	1.07384	0.125	0.058	3.0541e-18	lncRNA	RIKEN cDNA 1700028E10 gene	ENSMUSG00000097321.8	chr5	151292140	151373703	+	0
D6Ertd474e	1.11231e-06	1.07226	0.038	0.019	0.0359111	lncRNA	DNA segment, Chr 6, ERATO Doi 474, expressed	ENSMUSG00000072679.12	chr6	143183106	143242998	+	0
Gstp1	1.65381e-69	1.06777	0.465	0.282	5.33933e-65	protein_coding	glutathione S-transferase, pi 1	ENSMUSG00000060803.7	chr19	4085407	4087985	-	0
Gm49189	1.32887e-34	1.06662	0.234	0.125	4.29026e-30	lncRNA	predicted gene, 49189	ENSMUSG00000115082.2	chr14	47539439	47542942	-	0
Gm20089	3.05854e-18	1.06047	0.111	0.054	9.8745e-14	lncRNA	predicted gene, 20089	ENSMUSG00000104161.2	chr3	51888362	51897496	+	0
Cars	3.33819e-41	1.0477	0.382	0.253	1.07773e-36	protein_coding	cysteinyl-tRNA synthetase	.	.	.	.	.	0
Mthfd2	1.35827e-15	1.04723	0.255	0.187	4.38517e-11	protein_coding	methylenetetrahydrofolate dehydrogenase (NAD+ dependent), methenyltetrahydrofolate cyclohydrolase	ENSMUSG00000005667.9	chr6	83282673	83302890	-	0
Zfp110	1.38778e-96	1.04645	0.556	0.334	4.48046e-92	protein_coding	zinc finger protein 110	ENSMUSG00000058638.15	chr7	12568688	12584504	+	0
Cryab	1.2849e-19	1.04522	0.121	0.06	4.14829e-15	protein_coding	crystallin, alpha B	ENSMUSG00000032060.11	chr9	50662625	50667936	+	0
Fbxo47	8.73752e-08	1.04413	0.05	0.026	0.00282091	protein_coding	F-box protein 47	ENSMUSG00000070336.4	chr11	97744652	97774980	-	0
Stim1	2.4266e-43	1.0433	0.504	0.37	7.83428e-39	protein_coding	stromal interaction molecule 1	ENSMUSG00000030987.6	chr7	101917013	102086526	+	0
AC154200.1	2.42616e-19	1.03303	0.126	0.063	7.83287e-15	.	.	.	.	.	.	.	0
Gstk1	1.07922e-26	1.02828	0.168	0.084	3.48427e-22	protein_coding	glutathione S-transferase kappa 1	ENSMUSG00000029864.8	chr6	42222869	42227381	+	0
Hadh	7.91196e-55	1.02272	0.343	0.183	2.55437e-50	protein_coding	hydroxyacyl-Coenzyme A dehydrogenase	ENSMUSG00000027984.9	chr3	131027068	131065750	-	0
Pax6	6.47664e-52	1.02131	0.383	0.225	2.09098e-47	protein_coding	paired box 6	ENSMUSG00000027168.22	chr2	105499245	105527709	+	0
Map3k20	1.55535e-19	1.02016	0.126	0.063	5.02145e-15	protein_coding	mitogen-activated protein kinase kinase kinase 20	ENSMUSG00000004085.15	chr2	72115981	72272954	+	0
Angpt1	9.18675e-27	1.01673	0.174	0.088	2.96594e-22	protein_coding	angiopoietin 1	ENSMUSG00000022309.10	chr15	42288119	42540373	-	0
Hes5	2.47833e-18	1.01583	0.107	0.051	8.00128e-14	protein_coding	hes family bHLH transcription factor 5	ENSMUSG00000048001.8	chr4	155045380	155046828	+	0
Fos	2.35684e-20	1.01477	0.18	0.105	7.60905e-16	protein_coding	FBJ osteosarcoma oncogene	ENSMUSG00000021250.14	chr12	85520664	85524047	+	0
Ifngr1	4.27519e-11	1.01337	0.069	0.034	1.38024e-06	protein_coding	interferon gamma receptor 1	ENSMUSG00000020009.14	chr10	19467697	19485977	+	0
Gm30124	1.23764e-07	1.01337	0.046	0.023	0.00399573	lncRNA	predicted gene, 30124	ENSMUSG00000116627.3	chr12	21040537	21090429	+	0
Lrp2	2.9258e-07	1.01337	0.037	0.017	0.00944595	protein_coding	low density lipoprotein receptor-related protein 2	ENSMUSG00000027070.15	chr2	69254684	69416409	-	0
Peg10	5.79179e-12	1.0099	0.09	0.049	1.86988e-07	protein_coding	paternally expressed 10	ENSMUSG00000092035.10	chr6	4747306	4760517	+	0
Fsbp	9.32603e-09	1.00583	0.052	0.025	0.000301091	protein_coding	fibrinogen silencer binding protein	ENSMUSG00000094595.2	chr4	11579665	11587591	+	0
Dtd2	7.13678e-31	1.00549	0.212	0.112	2.30411e-26	protein_coding	D-tyrosyl-tRNA deacylase 2	ENSMUSG00000020956.15	chr12	52035095	52053284	-	0
C630043F03Rik	2.30835e-24	1.00409	0.265	0.172	7.4525e-20	lncRNA	RIKEN cDNA C630043F03 gene	ENSMUSG00000084910.4	chr4	72119299	72133589	+	0
Htra1	1.1338e-06	1.00088	0.029	0.013	0.0366048	protein_coding	HtrA serine peptidase 1	ENSMUSG00000006205.14	chr7	130537841	130587390	+	0
Nphp3	8.45063e-15	0.999482	0.114	0.063	2.72829e-10	protein_coding	nephronophthisis 3 (adolescent)	ENSMUSG00000032558.20	chr9	103879743	103921017	+	0
Gm49041	5.22018e-08	0.994509	0.041	0.019	0.00168533	lncRNA	predicted gene, 49041	ENSMUSG00000115026.2	chr6	39184002	39184545	+	0
Shcbp1l	5.81398e-07	0.984799	0.05	0.028	0.0187704	protein_coding	Shc SH2-domain binding protein 1-like	ENSMUSG00000042708.13	chr1	153300908	153328320	+	0
Plac1	2.00334e-07	0.983823	0.035	0.016	0.00646779	protein_coding	placental specific protein 1	ENSMUSG00000061082.12	chrX	52158872	52328988	-	0
Gm36584	5.45321e-20	0.983206	0.137	0.07	1.76057e-15	lncRNA	predicted gene, 36584	ENSMUSG00000109383.3	chr7	82480410	82530740	-	0
Psat1	1.5697e-56	0.979985	0.427	0.261	5.06778e-52	protein_coding	phosphoserine aminotransferase 1	ENSMUSG00000024640.10	chr19	15882042	15924701	-	0
Gm40421	3.51655e-11	0.977026	0.091	0.051	1.13532e-06	lncRNA	predicted gene, 40421	ENSMUSG00000112685.3	chr12	51032058	51075529	-	0
Lifr	2.04093e-46	0.975536	0.355	0.207	6.58913e-42	protein_coding	LIF receptor alpha	ENSMUSG00000054263.13	chr15	7120095	7226970	+	0
Dnajb3	1.34202e-35	0.974672	0.249	0.134	4.33271e-31	protein_coding	DnaJ heat shock protein family (Hsp40) member B3	ENSMUSG00000081984.4	chr1	88132454	88133504	-	0
Mfap3l	5.0762e-11	0.974432	0.073	0.038	1.63885e-06	protein_coding	microfibrillar-associated protein 3-like	ENSMUSG00000031647.11	chr8	61085861	61129763	+	0
Glipr2	2.66662e-20	0.974357	0.207	0.13	8.60918e-16	protein_coding	GLI pathogenesis-related 2	ENSMUSG00000028480.15	chr4	43957401	43979118	+	0
Wdfy1	1.45695e-45	0.972458	0.311	0.17	4.70376e-41	protein_coding	WD repeat and FYVE domain containing 1	ENSMUSG00000073643.12	chr1	79679979	79753860	-	0
Gm17399	2.18111e-07	0.971304	0.043	0.021	0.00704171	lncRNA	predicted gene, 17399	ENSMUSG00000097402.3	chr9	117979165	118054245	+	0
Gm17077	6.62117e-08	0.970299	0.053	0.028	0.00213764	lncRNA	predicted gene 17077	ENSMUSG00000090357.2	chr7	30655250	30657429	+	0
Map6	9.31646e-114	0.970171	0.672	0.431	3.00782e-109	protein_coding	microtubule-associated protein 6	ENSMUSG00000055407.15	chr7	98916654	98986344	+	0
Hexb	3.87159e-55	0.968757	0.383	0.219	1.24994e-50	protein_coding	hexosaminidase B	ENSMUSG00000021665.10	chr13	97312839	97334865	-	0
Zfp991	3.18126e-16	0.967112	0.105	0.053	1.02707e-11	protein_coding	zinc finger protein 991	ENSMUSG00000067916.10	chr4	147216495	147265036	+	0
Gadd45g	4.54976e-75	0.959469	0.652	0.484	1.46889e-70	protein_coding	growth arrest and DNA-damage-inducible 45 gamma	ENSMUSG00000021453.3	chr13	52000714	52002504	+	0
Gm12279	3.70805e-09	0.959328	0.067	0.036	0.000119715	lncRNA	predicted gene 12279	ENSMUSG00000087120.4	chr11	62433009	62442345	-	0
Tspan4	2.23796e-13	0.957991	0.109	0.061	7.22524e-09	protein_coding	tetraspanin 4	ENSMUSG00000025511.16	chr7	141055153	141073340	+	0
Gm16364.1	4.74669e-20	0.957152	0.144	0.077	1.53247e-15	.	.	.	.	.	.	.	0
Slc1a4	1.87265e-28	0.955034	0.295	0.191	6.04584e-24	protein_coding	solute carrier family 1 (glutamate/neutral amino acid transporter), member 4	ENSMUSG00000020142.13	chr11	20252180	20282713	-	0
Pcdhb16	1.49823e-21	0.95396	0.152	0.08	4.83702e-17	protein_coding	protocadherin beta 16	ENSMUSG00000047910.7	chr18	37610867	37616091	+	0
Psph	6.3587e-20	0.953635	0.399	0.314	2.05291e-15	protein_coding	phosphoserine phosphatase	ENSMUSG00000029446.15	chr5	129842622	129864513	-	0
Gm17056	8.69371e-07	0.953425	0.045	0.023	0.0280677	lncRNA	predicted gene 17056	ENSMUSG00000090387.2	chr12	40248655	40251104	+	0
Cxxc4	1.49818e-30	0.951449	0.228	0.125	4.83686e-26	protein_coding	CXXC finger 4	ENSMUSG00000044365.17	chr3	133942245	133967922	+	0
Gm3604	5.78362e-07	0.947613	0.048	0.026	0.0186724	protein_coding	predicted gene 3604	ENSMUSG00000094942.8	chr13	62516142	62530991	-	0
Atf7ip	1.86444e-292	0.945477	0.991	0.943	6.01935e-288	protein_coding	activating transcription factor 7 interacting protein	ENSMUSG00000030213.13	chr6	136483165	136587860	+	0
Gm4221	1.54485e-36	0.94425	0.263	0.144	4.98756e-32	lncRNA	predicted gene 4221	ENSMUSG00000096948.5	chr18	55123144	55276926	+	0
Tgfb2	2.54887e-40	0.943347	0.312	0.178	8.22904e-36	protein_coding	transforming growth factor, beta 2	ENSMUSG00000039239.15	chr1	186354989	186438186	-	0
Prag1	5.13044e-26	0.94258	0.195	0.107	1.65636e-21	protein_coding	PEAK1 related kinase activating pseudokinase 1	ENSMUSG00000050271.13	chr8	36561982	36614941	+	0
Pcdhga7	8.14683e-30	0.936132	0.2	0.103	2.6302e-25	protein_coding	protocadherin gamma subfamily A, 7	ENSMUSG00000103472.2	chr18	37847817	37974926	+	0
Ror1	6.96997e-07	0.934296	0.033	0.015	0.0225026	protein_coding	receptor tyrosine kinase-like orphan receptor 1	ENSMUSG00000035305.6	chr4	99952988	100301962	+	0
Thtpa	3.6874e-84	0.933312	0.612	0.421	1.19048e-79	protein_coding	thiamine triphosphatase	ENSMUSG00000045691.15	chr14	55332241	55336443	+	0
Gm6559	2.88378e-10	0.932636	0.07	0.037	9.31027e-06	lncRNA	predicted gene 6559	ENSMUSG00000107660.3	chr6	51356676	51370385	+	0
Crym	1.62231e-56	0.931377	0.247	0.104	5.23762e-52	protein_coding	crystallin, mu	ENSMUSG00000030905.6	chr7	119785603	119801334	-	0
1700048O20Rik	2.5747e-29	0.930906	0.249	0.145	8.31241e-25	lncRNA	RIKEN cDNA 1700048O20 gene	ENSMUSG00000043773.7	chr9	121766268	121776083	+	0
Kcnq5	6.60341e-23	0.926131	0.531	0.44	2.13191e-18	protein_coding	potassium voltage-gated channel, subfamily Q, member 5	ENSMUSG00000028033.17	chr1	21468627	22032166	-	0
5930403N24Rik	1.66469e-10	0.922119	0.074	0.039	5.37446e-06	lncRNA	RIKEN cDNA 5930403N24 gene	ENSMUSG00000046463.7	chr10	37015316	37027314	+	0
Sox2	2.75525e-43	0.921044	0.214	0.096	8.89532e-39	protein_coding	SRY (sex determining region Y)-box 2	ENSMUSG00000074637.8	chr3	34704554	34706610	+	0
Ube2u	4.11204e-07	0.920258	0.045	0.023	0.0132757	protein_coding	ubiquitin-conjugating enzyme E2U (putative)	ENSMUSG00000069733.12	chr4	100336046	100407344	+	0
Hist1h2bm	1.27615e-06	0.91802	0.038	0.019	0.0412004	.	.	.	.	.	.	.	0
Fam174a	1.23475e-21	0.917094	0.175	0.098	3.9864e-17	protein_coding	family with sequence similarity 174, member A	ENSMUSG00000051185.10	chr1	95241348	95263009	+	0
Snx22	1.39073e-06	0.908837	0.046	0.025	0.0448997	protein_coding	sorting nexin 22	ENSMUSG00000039452.7	chr9	65972458	65977001	-	0
Pcdhga12	8.88675e-59	0.907492	0.399	0.222	2.86909e-54	protein_coding	protocadherin gamma subfamily A, 12	ENSMUSG00000102428.2	chr18	37898633	37974926	+	0
Mfap4	4.69799e-43	0.905816	0.509	0.374	1.51675e-38	protein_coding	microfibrillar-associated protein 4	ENSMUSG00000042436.13	chr11	61376257	61379726	+	0
4930590L20Rik	1.88752e-15	0.901698	0.191	0.126	6.09386e-11	lncRNA	RIKEN cDNA 4930590L20 gene	ENSMUSG00000102368.3	chr1	140497901	140584190	-	0
Tbc1d31	2.99087e-11	0.900726	0.091	0.05	9.65603e-07	protein_coding	TBC1 domain family, member 31	ENSMUSG00000022364.15	chr15	57775595	57833463	+	0
Slc16a14	1.7125e-31	0.899105	0.27	0.159	5.52882e-27	protein_coding	solute carrier family 16 (monocarboxylic acid transporters), member 14	ENSMUSG00000026220.7	chr1	84883619	84912855	-	0
Gpd1	8.27953e-09	0.895844	0.07	0.039	0.000267305	protein_coding	glycerol-3-phosphate dehydrogenase 1 (soluble)	ENSMUSG00000023019.13	chr15	99615396	99622886	+	0
Gabrg3	6.9422e-30	0.892166	0.075	0.018	2.24129e-25	protein_coding	gamma-aminobutyric acid (GABA) A receptor, subunit gamma 3	ENSMUSG00000055026.14	chr7	56366213	57036936	-	0
Fam220a	4.76015e-07	0.89022	0.054	0.03	0.0153681	protein_coding	family with sequence similarity 220, member A	ENSMUSG00000083012.10	chr5	143534463	143550286	+	0
A830018L16Rik	2.68637e-19	0.890183	0.098	0.043	8.67293e-15	protein_coding	RIKEN cDNA A830018L16 gene	ENSMUSG00000057715.14	chr1	11484329	12046125	+	0
Taco1os	1.33319e-07	0.88572	0.057	0.032	0.0043042	lncRNA	translational activator of mitochondrially encoded cytochrome c oxidase I, opposite strand	ENSMUSG00000085255.3	chr11	105955892	105957670	-	0
Ebf1	5.32644e-10	0.885395	0.098	0.058	1.71964e-05	protein_coding	early B cell factor 1	ENSMUSG00000057098.15	chr11	44508144	44898918	+	0
Pde1b	2.76281e-28	0.884513	0.282	0.178	8.91972e-24	protein_coding	phosphodiesterase 1B, Ca2+-calmodulin dependent	ENSMUSG00000022489.7	chr15	103411461	103438479	+	0
Il17ra	1.02378e-17	0.884223	0.148	0.083	3.30528e-13	protein_coding	interleukin 17 receptor A	ENSMUSG00000002897.6	chr6	120440208	120464520	+	0
Brca1	3.60375e-24	0.883432	0.218	0.128	1.16347e-19	protein_coding	breast cancer 1, early onset	ENSMUSG00000017146.13	chr11	101379590	101442781	-	0
4933406P04Rik	9.26909e-10	0.88252	0.082	0.047	2.99253e-05	lncRNA	RIKEN cDNA 4933406P04 gene	ENSMUSG00000069713.5	chr10	20186242	20188595	-	0
Gm13404	1.69852e-07	0.88073	0.063	0.037	0.00548367	lncRNA	predicted gene 13404	ENSMUSG00000086904.3	chr2	33856403	33908444	+	0
Tcf7l2	5.82922e-18	0.880579	0.169	0.1	1.88196e-13	protein_coding	transcription factor 7 like 2, T cell specific, HMG box	ENSMUSG00000024985.22	chr19	55730252	55922086	+	0
Slc3a2	6.25958e-43	0.879342	0.749	0.673	2.0209e-38	protein_coding	solute carrier family 3 (activators of dibasic and neutral amino acid transport), member 2	ENSMUSG00000010095.14	chr19	8684246	8700733	-	0
Csrp1	5.32494e-10	0.877306	0.066	0.034	1.71916e-05	protein_coding	cysteine and glycine-rich protein 1	ENSMUSG00000026421.15	chr1	135647799	135679970	+	0
Gm20125	6.79189e-09	0.874162	0.059	0.031	0.000219276	lncRNA	predicted gene, 20125	ENSMUSG00000101969.4	chr10	16780296	16971555	-	0
Stra6	1.50847e-06	0.873965	0.052	0.03	0.0487011	protein_coding	stimulated by retinoic acid gene 6	ENSMUSG00000032327.15	chr9	57971071	58061279	+	0
Pcdha11.1	1.62276e-31	0.873905	0.264	0.154	5.23909e-27	.	.	.	.	.	.	.	0
Gm20033	8.11888e-37	0.873469	0.345	0.217	2.62118e-32	lncRNA	predicted gene, 20033	ENSMUSG00000097640.10	chr5	64790847	64961791	-	0
Gm27253	5.2155e-20	0.87148	0.164	0.091	1.68382e-15	lncRNA	predicted gene 27253	ENSMUSG00000098340.2	chr9	72175896	72182138	-	0
Inka2	1.31476e-07	0.870533	0.054	0.029	0.00424471	protein_coding	inka box actin regulator 2	ENSMUSG00000048458.9	chr3	105611915	105628158	+	0
Ctxn3	1.20563e-11	0.86597	0.062	0.028	3.89238e-07	protein_coding	cortexin 3	ENSMUSG00000069372.4	chr18	57601588	57611205	+	0
Gas6	6.39199e-07	0.865154	0.067	0.041	0.0206365	protein_coding	growth arrest specific 6	ENSMUSG00000031451.7	chr8	13515374	13544490	-	0
Gm36500	7.23497e-08	0.862501	0.065	0.037	0.00233581	lncRNA	predicted gene, 36500	ENSMUSG00000113883.3	chr13	34313848	34321637	+	0
Pcdhb21	3.42339e-22	0.85889	0.142	0.071	1.10524e-17	protein_coding	protocadherin beta 21	ENSMUSG00000044022.6	chr18	37646674	37651378	+	0
Arhgap28	6.69842e-09	0.857009	0.077	0.044	0.000216258	protein_coding	Rho GTPase activating protein 28	ENSMUSG00000024043.14	chr17	68149708	68311115	-	0
Eif3j2	6.87786e-50	0.854258	0.43	0.273	2.22052e-45	protein_coding	eukaryotic translation initiation factor 3, subunit J2	ENSMUSG00000043424.11	chr18	43608483	43610861	-	0
Mafb	4.63833e-51	0.853821	0.503	0.346	1.49748e-46	protein_coding	v-maf musculoaponeurotic fibrosarcoma oncogene family, protein B (avian)	ENSMUSG00000074622.5	chr2	160205623	160208985	-	0
Radil	5.23117e-10	0.851947	0.086	0.049	1.68888e-05	protein_coding	Ras association and DIL domains	ENSMUSG00000029576.18	chr5	142470594	142536853	-	0
Zmynd12	2.10639e-07	0.850986	0.067	0.039	0.00680048	protein_coding	zinc finger, MYND domain containing 12	ENSMUSG00000070806.6	chr4	119280011	119324641	+	0
Svil	2.73249e-08	0.850232	0.059	0.032	0.000882184	protein_coding	supervillin	ENSMUSG00000024236.19	chr18	4920540	5119299	+	0
Nfatc4	2.28776e-08	0.847589	0.067	0.037	0.000738602	protein_coding	nuclear factor of activated T cells, cytoplasmic, calcineurin dependent 4	ENSMUSG00000023411.13	chr14	56060601	56071400	+	0
Eno1	1.21121e-163	0.847002	0.921	0.802	3.91041e-159	protein_coding	enolase 1, alpha non-neuron	ENSMUSG00000063524.14	chr4	150321178	150333336	+	0
Gm26911	9.29422e-08	0.844549	0.067	0.039	0.00300064	lncRNA	predicted gene, 26911	ENSMUSG00000097834.4	chr6	101175530	101197102	+	0
Gm49741	6.60495e-07	0.842637	0.052	0.029	0.0213241	lncRNA	predicted gene, 49741	ENSMUSG00000116571.2	chr17	27842471	27843239	+	0
Hist1h1d	3.67442e-15	0.840107	0.155	0.094	1.18629e-10	.	.	.	.	.	.	.	0
Ier2	1.15508e-73	0.839697	0.685	0.521	3.72918e-69	protein_coding	immediate early response 2	ENSMUSG00000053560.6	chr8	85387960	85389483	-	0
Gm3055	1.18198e-09	0.839338	0.09	0.053	3.81601e-05	protein_coding	predicted gene 3055	ENSMUSG00000094622.4	chr10	81578655	81606995	-	0
Gm29707	3.43297e-07	0.83649	0.054	0.03	0.0110833	lncRNA	predicted gene, 29707	ENSMUSG00000106492.4	chr5	102218070	102221817	+	0
Slc17a7	5.40134e-105	0.835785	0.767	0.585	1.74382e-100	protein_coding	solute carrier family 17 (sodium-dependent inorganic phosphate cotransporter), member 7	ENSMUSG00000070570.6	chr7	44813373	44825566	+	0
G530011O06Rik	1.0575e-09	0.834565	0.077	0.042	3.41413e-05	lncRNA	RIKEN cDNA G530011O06 gene	.	.	.	.	.	0
Polr2l	5.84997e-65	0.832823	0.54	0.361	1.88866e-60	protein_coding	polymerase (RNA) II (DNA directed) polypeptide L	ENSMUSG00000038489.9	chr7	141051773	141055045	-	0
Cep19	3.10509e-10	0.831982	0.396	0.355	1.00248e-05	protein_coding	centrosomal protein 19	ENSMUSG00000035790.16	chr16	31918618	31926887	+	0
Ddrgk1	1.70071e-75	0.829598	0.674	0.506	5.49073e-71	protein_coding	DDRGK domain containing 1	ENSMUSG00000068290.12	chr2	130495880	130506579	-	0
Hist1h2ae	1.26167e-28	0.82876	0.332	0.221	4.07332e-24	.	.	.	.	.	.	.	0
Pde2a	9.93258e-26	0.827812	0.285	0.184	3.20673e-21	protein_coding	phosphodiesterase 2A, cGMP-stimulated	ENSMUSG00000110195.3	chr7	101070898	101162034	+	0
Btg2	7.40942e-36	0.826129	0.575	0.473	2.39213e-31	protein_coding	BTG anti-proliferation factor 2	ENSMUSG00000020423.7	chr1	134002908	134006858	-	0
E230016M11Rik	5.22317e-10	0.823145	0.069	0.036	1.6863e-05	lncRNA	RIKEN cDNA E230016M11 gene	ENSMUSG00000087231.10	chr6	67013144	67145410	+	0
Gm37229	2.54063e-08	0.81962	0.078	0.046	0.000820244	lncRNA	predicted gene, 37229	ENSMUSG00000102539.2	chr3	51720372	51726730	+	0
Gm44734	2.9854e-07	0.819281	0.057	0.032	0.00963836	lncRNA	predicted gene 44734	ENSMUSG00000108724.4	chr7	73258682	73266292	+	0
Ptp4a1.1	1.08985e-07	0.819239	0.065	0.037	0.00351858	.	.	.	.	.	.	.	0
Rps27	0	0.819035	0.997	0.995	0	protein_coding	ribosomal protein S27	ENSMUSG00000090733.7	chr3	90119829	90120958	-	0
Tmem47	3.40725e-17	0.81553	0.218	0.143	1.10003e-12	protein_coding	transmembrane protein 47	ENSMUSG00000025666.17	chrX	80114304	80141478	+	0
Dmrta2	7.16905e-43	0.81414	0.344	0.199	2.31453e-38	protein_coding	doublesex and mab-3 related transcription factor like family A2	ENSMUSG00000047143.4	chr4	109835250	109840884	+	0
Snhg8	1.81045e-115	0.807797	0.795	0.607	5.84504e-111	lncRNA	small nucleolar RNA host gene 8	ENSMUSG00000104960.4	chr3	123301192	123302578	-	0
Hmga1	1.06329e-33	0.806917	0.341	0.218	3.43284e-29	protein_coding	high mobility group AT-hook 1	ENSMUSG00000046711.17	chr17	27775471	27782648	+	0
Rps28	0	0.805792	0.997	0.994	0	protein_coding	ribosomal protein S28	ENSMUSG00000067288.14	chr17	34038001	34043536	-	0
Gm47469	4.31073e-09	0.800152	0.092	0.056	0.000139172	lncRNA	predicted gene, 47469	ENSMUSG00000113047.4	chr13	74699443	74712385	-	0
1700003F12Rik	1.49868e-09	0.794055	0.087	0.051	4.83848e-05	protein_coding	RIKEN cDNA 1700003F12 gene	ENSMUSG00000038523.11	chr2	154389005	154391923	+	0
Prx	4.84807e-07	0.792978	0.053	0.029	0.015652	protein_coding	periaxin	ENSMUSG00000053198.15	chr7	27196813	27219639	+	0
Socs3	1.54105e-13	0.792526	0.133	0.079	4.97528e-09	protein_coding	suppressor of cytokine signaling 3	ENSMUSG00000053113.4	chr11	117856905	117860873	-	0
Nhlh2	3.58906e-31	0.790329	0.438	0.314	1.15873e-26	protein_coding	nescient helix loop helix 2	ENSMUSG00000048540.9	chr3	101917392	101922808	+	0
Rbms1	2.52613e-21	0.785752	0.205	0.121	8.15561e-17	protein_coding	RNA binding motif, single stranded interacting protein 1	ENSMUSG00000026970.17	chr2	60580537	60793536	-	0
Rpl35	0	0.78525	0.997	0.988	0	protein_coding	ribosomal protein L35	ENSMUSG00000062997.7	chr2	38891592	38895636	-	0
Tspan17	6.19964e-11	0.783886	0.131	0.083	2.00155e-06	protein_coding	tetraspanin 17	ENSMUSG00000025875.15	chr13	54937190	54944589	+	0
Fgd6	7.56334e-07	0.782755	0.066	0.04	0.0244182	protein_coding	FYVE, RhoGEF and PH domain containing 6	ENSMUSG00000020021.5	chr10	93871863	93981201	+	0
Adgrg1	6.97119e-105	0.782225	0.759	0.539	2.25065e-100	protein_coding	adhesion G protein-coupled receptor G1	ENSMUSG00000031785.17	chr8	95701379	95740845	+	0
Cacna1g	6.31446e-18	0.780348	0.21	0.135	2.03862e-13	protein_coding	calcium channel, voltage-dependent, T type, alpha 1G subunit	ENSMUSG00000020866.18	chr11	94299217	94365024	-	0
Pcdhgb7	1.80276e-09	0.780109	0.088	0.052	5.82021e-05	protein_coding	protocadherin gamma subfamily B, 7	ENSMUSG00000104063.2	chr18	37884653	37974926	+	0
Cog1	4.56937e-54	0.779808	0.535	0.376	1.47522e-49	protein_coding	component of oligomeric golgi complex 1	ENSMUSG00000018661.18	chr11	113539995	113557880	+	0
Adamtsl3	2.30055e-29	0.778992	0.334	0.221	7.42734e-25	protein_coding	ADAMTS-like 3	ENSMUSG00000070469.13	chr7	81984902	82263658	+	0
Nr2f2	5.38306e-21	0.778117	0.22	0.134	1.73792e-16	protein_coding	nuclear receptor subfamily 2, group F, member 2	ENSMUSG00000030551.15	chr7	70001692	70016483	-	0
Gm47096	1.06278e-10	0.77489	0.096	0.055	3.43118e-06	lncRNA	predicted gene, 47096	ENSMUSG00000112547.3	chr12	44267170	44315901	-	0
Myo10	1.13415e-39	0.774801	0.289	0.156	3.6616e-35	protein_coding	myosin X	ENSMUSG00000022272.18	chr15	25622611	25813759	+	0
4831440D22Rik	1.00043e-11	0.765093	0.152	0.1	3.22989e-07	lncRNA	RIKEN cDNA 4831440D22 gene	ENSMUSG00000110138.3	chr8	92161033	92201226	-	0
Trmt10a	5.70126e-33	0.764499	0.348	0.225	1.84065e-28	protein_coding	tRNA methyltransferase 10A	ENSMUSG00000004127.13	chr3	137849209	137865582	+	0
2010308F09Rik	6.96116e-09	0.76434	0.087	0.053	0.000224741	lncRNA	RIKEN cDNA 2010308F09 gene	ENSMUSG00000100714.8	chrX	13100708	13147665	-	0
Hist1h2ac	3.91284e-14	0.76371	0.14	0.084	1.26326e-09	.	.	.	.	.	.	.	0
Sox3	4.34654e-11	0.761542	0.119	0.073	1.40328e-06	protein_coding	SRY (sex determining region Y)-box 3	ENSMUSG00000045179.10	chrX	59934972	59937036	-	0
Plin3	4.98765e-14	0.761228	0.137	0.081	1.61026e-09	protein_coding	perilipin 3	ENSMUSG00000024197.11	chr17	56584476	56599873	-	0
Tspo	6.4189e-09	0.758477	0.113	0.073	0.000207234	protein_coding	translocator protein	ENSMUSG00000041736.8	chr15	83447793	83458404	+	0
Pxylp1	2.44796e-49	0.751136	0.49	0.33	7.90324e-45	protein_coding	2-phosphoxylose phosphatase 1	ENSMUSG00000043587.16	chr9	96705389	96774722	-	0
Tcp11	1.82767e-08	0.748932	0.085	0.051	0.000590062	protein_coding	t-complex protein 11	ENSMUSG00000062859.16	chr17	28285719	28299613	-	0
Ak4	4.48569e-30	0.747179	0.195	0.098	1.4482e-25	protein_coding	adenylate kinase 4	ENSMUSG00000028527.19	chr4	101276474	101324192	+	0
Dpm3	2.14737e-81	0.746688	0.743	0.59	6.9328e-77	protein_coding	dolichyl-phosphate mannosyltransferase polypeptide 3	ENSMUSG00000042737.10	chr3	89166665	89174386	+	0
Mir17hg	4.21954e-09	0.745728	0.104	0.065	0.000136228	lncRNA	Mir17 host gene (non-protein coding)	ENSMUSG00000089726.4	chr14	115278211	115284162	+	0
Gm15834	3.10454e-10	0.745435	0.108	0.066	1.0023e-05	lncRNA	predicted gene 15834	ENSMUSG00000085054.4	chr1	58544298	58578224	+	0
Kpna7	6.92263e-07	0.739803	0.069	0.042	0.0223497	protein_coding	karyopherin alpha 7 (importin alpha 8)	ENSMUSG00000038770.18	chr5	144920329	145020840	-	0
Zfp369	1.05114e-80	0.739632	0.688	0.495	3.39361e-76	protein_coding	zinc finger protein 369	ENSMUSG00000021514.19	chr13	65426628	65452035	+	0
Lhx9	1.33492e-66	0.739454	0.512	0.314	4.3098e-62	protein_coding	LIM homeobox protein 9	ENSMUSG00000019230.15	chr1	138752924	138776315	-	0
Gm35021	9.42284e-14	0.738667	0.146	0.089	3.04216e-09	lncRNA	predicted gene, 35021	ENSMUSG00000109714.4	chr8	36176197	36224671	+	0
Coro1b	7.99108e-12	0.737277	0.139	0.088	2.57992e-07	protein_coding	coronin, actin binding protein 1B	ENSMUSG00000024835.16	chr19	4198618	4204034	+	0
Dll1	1.10913e-26	0.736729	0.339	0.231	3.58083e-22	protein_coding	delta like canonical Notch ligand 1	ENSMUSG00000014773.14	chr17	15587616	15597134	-	0
Kcnn1	2.63404e-41	0.730659	0.429	0.281	8.50399e-37	protein_coding	potassium intermediate/small conductance calcium-activated channel, subfamily N, member 1	ENSMUSG00000002908.19	chr8	71294693	71315902	-	0
Tmem117	1.96901e-12	0.730013	0.095	0.051	6.35694e-08	protein_coding	transmembrane protein 117	ENSMUSG00000063296.6	chr15	94527113	94993979	+	0
Gm43847	1.85962e-07	0.727841	0.076	0.046	0.00600378	lncRNA	predicted gene 43847	ENSMUSG00000105753.2	chr3	105410223	105412162	+	0
Slc2a12	1.92839e-14	0.724196	0.188	0.124	6.22582e-10	protein_coding	solute carrier family 2 (facilitated glucose transporter), member 12	ENSMUSG00000037490.6	chr10	22520910	22580184	+	0
Gsap	2.08419e-29	0.723234	0.307	0.194	6.7288e-25	protein_coding	gamma-secretase activating protein	ENSMUSG00000039934.13	chr5	21391253	21520130	+	0
D730045B01Rik	2.14903e-07	0.72167	0.076	0.047	0.00693814	lncRNA	RIKEN cDNA D730045B01 gene	ENSMUSG00000054622.7	chr5	151291182	151351675	-	0
AW047730	1.03952e-24	0.720727	0.332	0.228	3.35608e-20	lncRNA	expressed sequence AW047730	ENSMUSG00000097428.3	chr3	88107850	88110804	+	0
Snhg15	8.75189e-14	0.720727	0.153	0.096	2.82555e-09	lncRNA	small nucleolar RNA host gene 15	ENSMUSG00000085156.11	chr11	6473829	6478870	-	0
Dand5	4.38861e-22	0.719772	0.26	0.168	1.41686e-17	protein_coding	DAN domain family member 5, BMP antagonist	ENSMUSG00000053226.8	chr8	85542033	85559038	-	0
Gm13375	5.41055e-08	0.718291	0.076	0.046	0.00174679	lncRNA	predicted gene 13375	ENSMUSG00000075514.7	chr2	20967216	20980573	+	0
Cyp7b1	2.46585e-32	0.71828	0.485	0.352	7.96101e-28	protein_coding	cytochrome P450, family 7, subfamily b, polypeptide 1	ENSMUSG00000039519.7	chr3	18126114	18297502	-	0
Gm16853	2.01696e-11	0.717912	0.116	0.07	6.51177e-07	lncRNA	predicted gene, 16853	ENSMUSG00000097665.3	chr9	21316537	21323824	-	0
Slitrk4	1.17155e-11	0.713807	0.127	0.078	3.78234e-07	protein_coding	SLIT and NTRK-like family, member 4	ENSMUSG00000046699.15	chrX	63308491	63320602	-	0
Gm3235	2.30526e-09	0.711886	0.117	0.076	7.44252e-05	lncRNA	predicted gene 3235	ENSMUSG00000090778.4	chr8	92347194	92356536	-	0
Dynlt1c	3.96854e-10	0.71141	0.117	0.074	1.28124e-05	protein_coding	dynein light chain Tctex-type 1C	ENSMUSG00000000579.15	chr17	6869070	6877173	+	0
Gabrb1	1.02941e-16	0.7106	0.166	0.099	3.32345e-12	protein_coding	gamma-aminobutyric acid (GABA) A receptor, subunit beta 1	ENSMUSG00000029212.12	chr5	71815456	72306380	+	0
Frem1	1.60996e-10	0.707354	0.109	0.066	5.19775e-06	protein_coding	Fras1 related extracellular matrix protein 1	ENSMUSG00000059049.16	chr4	82816164	82970576	-	0
CAAA01118383.1	1.65289e-52	0.706782	0.556	0.393	5.33634e-48	.	.	.	.	.	.	.	0
Ripk2	2.97746e-27	0.702345	0.311	0.2	9.61274e-23	protein_coding	receptor (TNFRSF)-interacting serine-threonine kinase 2	ENSMUSG00000041135.16	chr4	16122733	16163647	-	0
Rps21	0	0.700446	0.998	0.995	0	protein_coding	ribosomal protein S21	ENSMUSG00000039001.13	chr2	179899170	179900238	+	0
Cldn34c1	2.66391e-20	0.698037	0.519	0.468	8.60042e-16	protein_coding	claudin 34C1	ENSMUSG00000079450.13	chrX	122013192	122098492	+	0
Klf10	5.25469e-08	0.692497	0.126	0.087	0.00169648	protein_coding	Kruppel-like factor 10	ENSMUSG00000037465.11	chr15	38291707	38300950	-	0
Reln	1.37964e-125	0.690632	0.558	0.256	4.45418e-121	protein_coding	reelin	ENSMUSG00000042453.15	chr5	22089452	22549700	-	0
Epm2a	1.17434e-08	0.689423	0.113	0.074	0.000379136	protein_coding	epilepsy, progressive myoclonic epilepsy, type 2 gene alpha	ENSMUSG00000055493.5	chr10	11219148	11335388	+	0
Pramef8	1.02321e-21	0.687228	0.27	0.178	3.30342e-17	.	.	.	.	.	.	.	0
Uaca	3.65993e-09	0.685793	0.115	0.075	0.000118161	protein_coding	uveal autoantigen with coiled-coil domains and ankyrin repeats	ENSMUSG00000034485.11	chr9	60701824	60787652	+	0
Apobec3	1.26295e-06	0.685611	0.06	0.036	0.0407743	protein_coding	apolipoprotein B mRNA editing enzyme, catalytic polypeptide 3	ENSMUSG00000009585.19	chr15	79775860	79800107	+	0
Igsf8	2.31202e-48	0.684014	0.806	0.708	7.46435e-44	protein_coding	immunoglobulin superfamily, member 8	ENSMUSG00000038034.16	chr1	172089208	172147408	+	0
Per2	9.16209e-10	0.683498	0.118	0.076	2.95798e-05	protein_coding	period circadian clock 2	ENSMUSG00000055866.10	chr1	91343704	91387046	-	0
Prxl2c	1.16176e-06	0.683402	0.083	0.054	0.0375074	protein_coding	peroxiredoxin like 2C	ENSMUSG00000021482.11	chr13	64423094	64460524	-	0
Adcyap1	7.50942e-09	0.680401	0.134	0.092	0.000242441	protein_coding	adenylate cyclase activating polypeptide 1	ENSMUSG00000024256.8	chr17	93506445	93513965	+	0
Rcan2	3.55463e-07	0.679833	0.097	0.064	0.0114761	protein_coding	regulator of calcineurin 2	ENSMUSG00000039601.17	chr17	44112242	44350407	+	0
Dipk2a	6.58308e-39	0.679147	0.4	0.252	2.12535e-34	protein_coding	divergent protein kinase domain 2A	ENSMUSG00000045414.8	chr9	94399917	94420134	-	0
4930511M06Rik	3.08724e-09	0.678949	0.127	0.084	9.96716e-05	lncRNA	RIKEN cDNA 4930511M06 gene	ENSMUSG00000086607.9	chr18	57506527	57685479	-	0
Arpc1b	1.87792e-10	0.678501	0.137	0.09	6.06285e-06	protein_coding	actin related protein 2/3 complex, subunit 1B	ENSMUSG00000029622.17	chr5	145051025	145067515	+	0
Smim20	1.93127e-53	0.678106	0.565	0.394	6.23512e-49	protein_coding	small integral membrane protein 20	ENSMUSG00000061461.12	chr5	53424425	53435882	+	0
Gm2464	1.38813e-07	0.672712	0.091	0.058	0.00448158	lncRNA	predicted gene 2464	ENSMUSG00000102215.3	chr3	13535039	13536889	-	0
Vmn2r1	3.74447e-07	0.671579	0.074	0.045	0.012089	protein_coding	vomeronasal 2, receptor 1	ENSMUSG00000027824.6	chr3	63988968	64016905	+	0
Acsl1	1.82837e-09	0.668869	0.15	0.103	5.90289e-05	protein_coding	acyl-CoA synthetase long-chain family member 1	ENSMUSG00000018796.14	chr8	46924074	46989088	+	0
Bcl2l11	6.52927e-13	0.668331	0.192	0.131	2.10797e-08	protein_coding	BCL2-like 11 (apoptosis facilitator)	ENSMUSG00000027381.18	chr2	127967958	128004467	+	0
Ryr2	2.36534e-13	0.66502	0.25	0.182	7.6365e-09	protein_coding	ryanodine receptor 2, cardiac	ENSMUSG00000021313.18	chr13	11567988	12121831	-	0
Epb41l2	3.71695e-28	0.663605	0.357	0.24	1.20002e-23	protein_coding	erythrocyte membrane protein band 4.1 like 2	ENSMUSG00000019978.17	chr10	25235696	25399417	+	0
Sirt5	4.79799e-11	0.663345	0.448	0.394	1.54903e-06	protein_coding	sirtuin 5	ENSMUSG00000054021.7	chr13	43518972	43548679	+	0
Efna5	5.03636e-11	0.660786	0.309	0.243	1.62599e-06	protein_coding	ephrin A5	ENSMUSG00000048915.13	chr17	62911179	63188312	-	0
Efcab6	3.37092e-09	0.657224	0.104	0.065	0.00010883	protein_coding	EF-hand calcium binding domain 6	ENSMUSG00000022441.18	chr15	83750913	83949580	-	0
Nt5dc2	1.86239e-36	0.655623	0.65	0.54	6.01274e-32	protein_coding	5'-nucleotidase domain containing 2	ENSMUSG00000071547.5	chr14	30853010	30861081	+	0
Arap2	1.99489e-10	0.654086	0.097	0.056	6.44051e-06	protein_coding	ArfGAP with RhoGAP domain, ankyrin repeat and PH domain 2	ENSMUSG00000037999.14	chr5	62759788	62923502	-	0
Gm40418	8.36416e-22	0.653484	0.29	0.195	2.70037e-17	lncRNA	predicted gene, 40418	ENSMUSG00000112353.3	chr12	50167087	50211453	+	0
C130060C02Rik	6.26048e-07	0.653007	0.084	0.054	0.020212	lncRNA	RIKEN cDNA C130060C02 gene	ENSMUSG00000097557.5	chr19	15962402	15993572	+	0
Snx7	4.30185e-07	0.651501	0.093	0.061	0.0138885	protein_coding	sorting nexin 7	ENSMUSG00000028007.14	chr3	117575296	117662585	-	0
Zadh2	6.12229e-07	0.651196	0.097	0.065	0.0197658	protein_coding	zinc binding alcohol dehydrogenase, domain containing 2	.	.	.	.	.	0
Gm13889	9.31838e-10	0.648146	0.127	0.082	3.00844e-05	protein_coding	predicted gene 13889	ENSMUSG00000087006.4	chr2	93786155	93787546	-	0
Rpl36	0	0.647342	0.997	0.993	0	protein_coding	ribosomal protein L36	ENSMUSG00000057863.7	chr17	56920416	56921243	+	0
Rps29	0	0.647225	0.997	0.995	0	protein_coding	ribosomal protein S29	ENSMUSG00000034892.9	chr12	69204496	69205960	-	0
Zfp781	2.77831e-07	0.646771	0.083	0.053	0.00896976	protein_coding	zinc finger protein 781	.	.	.	.	.	0
Nova1	3.71056e-14	0.643392	0.217	0.147	1.19795e-09	protein_coding	NOVA alternative splicing regulator 1	ENSMUSG00000021047.8	chr12	46741300	46865712	-	0
Shmt2	6.64509e-17	0.64125	0.341	0.259	2.14537e-12	protein_coding	serine hydroxymethyltransferase 2 (mitochondrial)	ENSMUSG00000025403.6	chr10	127352992	127358313	-	0
Col9a3	9.27383e-09	0.638972	0.114	0.075	0.000299406	protein_coding	collagen, type IX, alpha 3	ENSMUSG00000027570.16	chr2	180239583	180263982	+	0
Atp5k	1.82714e-148	0.63866	0.969	0.918	5.89893e-144	protein_coding	ATP synthase, H+ transporting, mitochondrial F1F0 complex, subunit E	.	.	.	.	.	0
4930445E18Rik	7.50715e-08	0.637439	0.093	0.059	0.00242368	lncRNA	RIKEN cDNA 4930445E18 gene	ENSMUSG00000115355.3	chr15	25285888	25332773	-	0
Akna	4.98099e-14	0.636473	0.179	0.116	1.60811e-09	protein_coding	AT-hook transcription factor	ENSMUSG00000039158.12	chr4	63285362	63321591	-	0
Dnajb9	1.22126e-57	0.636118	0.676	0.527	3.94283e-53	protein_coding	DnaJ heat shock protein family (Hsp40) member B9	ENSMUSG00000014905.5	chr12	44252342	44257109	-	0
Vcl	1.62392e-27	0.633779	0.411	0.294	5.24281e-23	protein_coding	vinculin	ENSMUSG00000021823.11	chr14	20979466	21083744	+	0
Pcdhgc5	2.45589e-07	0.633184	0.104	0.07	0.00792884	protein_coding	protocadherin gamma subfamily C, 5	ENSMUSG00000102543.6	chr18	37952566	37974926	+	0
Ube2g2	3.4436e-44	0.633139	0.617	0.473	1.11177e-39	protein_coding	ubiquitin-conjugating enzyme E2G 2	ENSMUSG00000009293.18	chr10	77458109	77481827	+	0
Pkdcc	1.02906e-14	0.631615	0.199	0.131	3.32231e-10	protein_coding	protein kinase domain containing, cytoplasmic	ENSMUSG00000024247.15	chr17	83522721	83532499	+	0
Ezr	1.02441e-49	0.630739	0.653	0.51	3.30732e-45	protein_coding	ezrin	ENSMUSG00000052397.9	chr17	7005440	7050183	-	0
Rpl37	0	0.628675	0.999	0.994	0	protein_coding	ribosomal protein L37	ENSMUSG00000041841.9	chr15	5146127	5148622	+	0
Thsd1	6.95732e-09	0.623421	0.098	0.06	0.000224617	protein_coding	thrombospondin, type I, domain 1	ENSMUSG00000031480.16	chr8	22717329	22751350	+	0
Tbc1d8b	5.6755e-11	0.621625	0.137	0.087	1.83234e-06	protein_coding	TBC1 domain family, member 8B	ENSMUSG00000042473.9	chrX	138585745	138654154	+	0
Ltbp3	3.91511e-13	0.620977	0.201	0.137	1.26399e-08	protein_coding	latent transforming growth factor beta binding protein 3	ENSMUSG00000024940.12	chr19	5790932	5808560	+	0
Gm16192	5.47713e-08	0.620565	0.11	0.073	0.00176829	lncRNA	predicted gene 16192	ENSMUSG00000086773.3	chr8	41491355	41495090	+	0
Mical2	1.44998e-10	0.61865	0.151	0.101	4.68126e-06	protein_coding	microtubule associated monooxygenase, calponin and LIM domain containing 2	ENSMUSG00000038244.15	chr7	111825063	112012313	+	0
Gm28529	2.89264e-09	0.616316	0.141	0.096	9.3389e-05	lncRNA	predicted gene 28529	ENSMUSG00000101320.2	chr18	6490143	6496962	+	0
Hddc2	1.2945e-53	0.613517	0.622	0.458	4.1793e-49	protein_coding	HD domain containing 2	ENSMUSG00000000295.14	chr10	31189379	31204200	+	0
Emx2	7.49845e-34	0.613517	0.412	0.278	2.42087e-29	protein_coding	empty spiracles homeobox 2	ENSMUSG00000043969.5	chr19	59446804	59453789	+	0
Spata48	1.37486e-08	0.612405	0.075	0.043	0.000443873	protein_coding	spermatogenesis associated 48	.	.	.	.	.	0
AC109619.1	6.82004e-18	0.609558	0.307	0.221	2.20185e-13	.	.	.	.	.	.	.	0
St18	6.29005e-58	0.608326	0.698	0.507	2.03074e-53	protein_coding	suppression of tumorigenicity 18	ENSMUSG00000033740.18	chr1	6557455	6931164	+	0
Dyrk3	7.98053e-18	0.608223	0.283	0.198	2.57651e-13	protein_coding	dual-specificity tyrosine-(Y)-phosphorylation regulated kinase 3	ENSMUSG00000016526.9	chr1	131055192	131066077	-	0
E130102H24Rik	1.279e-24	0.607839	0.4	0.294	4.12927e-20	lncRNA	RIKEN cDNA E130102H24 gene	ENSMUSG00000086782.5	chr4	101201941	101213932	-	0
Zfp553	8.84185e-37	0.607034	0.6	0.483	2.85459e-32	protein_coding	zinc finger protein 553	ENSMUSG00000045598.11	chr7	126832233	126837351	+	0
Timp4	1.15172e-09	0.605984	0.132	0.087	3.71833e-05	protein_coding	tissue inhibitor of metalloproteinase 4	ENSMUSG00000030317.9	chr6	115218853	115229166	-	0
Prdx4	1.80547e-52	0.604714	0.643	0.489	5.82897e-48	protein_coding	peroxiredoxin 4	ENSMUSG00000025289.16	chrX	154106914	154123750	-	0
2810402E24Rik	1.52665e-11	0.601749	0.197	0.139	4.92878e-07	lncRNA	RIKEN cDNA 2810402E24 gene	ENSMUSG00000099966.4	chr14	20690945	20694116	+	0
Gm43948	3.10425e-13	0.601546	0.19	0.127	1.00221e-08	lncRNA	predicted gene, 43948	ENSMUSG00000107427.2	chr6	101036132	101174974	+	0
Klf11	1.16241e-09	0.600697	0.149	0.102	3.75285e-05	protein_coding	Kruppel-like factor 11	ENSMUSG00000020653.13	chr12	24701273	24712788	+	0
Zfand1	2.33018e-32	0.59989	0.454	0.324	7.52297e-28	protein_coding	zinc finger, AN1-type domain 1	ENSMUSG00000039795.15	chr3	10405013	10416377	-	0
Cpt2	3.45125e-07	0.59833	0.084	0.053	0.0111424	protein_coding	carnitine palmitoyltransferase 2	ENSMUSG00000028607.17	chr4	107761178	107780807	-	0
Aars	4.36281e-17	0.597546	0.445	0.367	1.40853e-12	protein_coding	alanyl-tRNA synthetase	.	.	.	.	.	0
P4ha2	9.44336e-09	0.597033	0.135	0.092	0.000304879	protein_coding	procollagen-proline, 2-oxoglutarate 4-dioxygenase (proline 4-hydroxylase), alpha II polypeptide	ENSMUSG00000018906.15	chr11	53990921	54022491	+	0
Pcdhga11	6.13735e-15	0.596133	0.161	0.098	1.98144e-10	protein_coding	protocadherin gamma subfamily A, 11	ENSMUSG00000102742.2	chr18	37888784	37974926	+	0
Ttyh2	1.88636e-07	0.595797	0.115	0.079	0.00609012	protein_coding	tweety family member 2	ENSMUSG00000034714.10	chr11	114566257	114611803	+	0
Asl	4.30251e-15	0.59543	0.233	0.16	1.38907e-10	protein_coding	argininosuccinate lyase	ENSMUSG00000025533.16	chr5	130040099	130058088	-	0
Rmst	5.27331e-47	0.589955	0.414	0.248	1.70249e-42	lncRNA	rhabdomyosarcoma 2 associated transcript (non-coding RNA)	ENSMUSG00000112117.4	chr10	91906899	92001132	-	0
A430105J06Rik	1.5416e-08	0.589397	0.121	0.08	0.000497707	lncRNA	RIKEN cDNA A430105J06 gene	ENSMUSG00000097784.3	chr1	186481577	186485750	+	0
Ggact	8.43448e-11	0.584692	0.146	0.096	2.72307e-06	protein_coding	gamma-glutamylamine cyclotransferase	ENSMUSG00000041625.16	chr14	123053635	123151169	-	0
Necab3	8.65088e-36	0.58243	0.592	0.47	2.79294e-31	protein_coding	N-terminal EF-hand calcium binding protein 3	ENSMUSG00000027489.16	chr2	154386319	154400810	-	0
Lrrc51	2.40985e-07	0.580628	0.117	0.08	0.00778021	protein_coding	leucine rich repeat containing 51	ENSMUSG00000064307.14	chr7	101562191	101583102	-	0
Prrc2c	1.18165e-120	-0.580066	0.934	0.975	3.81497e-116	protein_coding	proline-rich coiled-coil 2C	ENSMUSG00000040225.16	chr1	162498294	162568125	-	0
Ppp1r9a	9.31866e-62	-0.580079	0.833	0.894	3.00853e-57	protein_coding	protein phosphatase 1, regulatory subunit 9A	ENSMUSG00000032827.16	chr6	4902917	5165661	+	0
Tpr	1.26857e-108	-0.580424	0.907	0.964	4.09559e-104	protein_coding	translocated promoter region, nuclear basket protein	ENSMUSG00000006005.19	chr1	150268589	150325686	+	0
Ttc3	2.63689e-186	-0.580682	0.999	0.999	8.51321e-182	protein_coding	tetratricopeptide repeat domain 3	ENSMUSG00000040785.20	chr16	94171477	94270202	+	0
Rps6ka5	3.85186e-51	-0.580687	0.723	0.822	1.24357e-46	protein_coding	ribosomal protein S6 kinase, polypeptide 5	ENSMUSG00000021180.10	chr12	100514698	100693242	-	0
Usp29	2.1238e-36	-0.581257	0.74	0.797	6.85669e-32	protein_coding	ubiquitin specific peptidase 29	ENSMUSG00000051527.12	chr7	6733577	6970218	+	0
Arhgef26	3.56528e-09	-0.581306	0.162	0.215	0.000115105	protein_coding	Rho guanine nucleotide exchange factor (GEF) 26	ENSMUSG00000036885.15	chr3	62245765	62369642	+	0
Mbd5	1.65263e-84	-0.581332	0.937	0.973	5.33552e-80	protein_coding	methyl-CpG binding domain protein 5	ENSMUSG00000036792.13	chr2	48839520	49215417	+	0
Tpst1	4.0749e-18	-0.581376	0.253	0.341	1.31558e-13	protein_coding	protein-tyrosine sulfotransferase 1	ENSMUSG00000034118.16	chr5	130102167	130164570	+	0
Fbxl17	4.55899e-70	-0.581415	0.86	0.92	1.47187e-65	protein_coding	F-box and leucine-rich repeat protein 17	ENSMUSG00000023965.14	chr17	63364447	63807012	-	0
Tet1	3.52159e-24	-0.581609	0.374	0.476	1.13694e-19	protein_coding	tet methylcytosine dioxygenase 1	ENSMUSG00000047146.18	chr10	62640349	62744775	-	0
Gria3	6.94044e-28	-0.581978	0.579	0.676	2.24072e-23	protein_coding	glutamate receptor, ionotropic, AMPA3 (alpha 3)	ENSMUSG00000001986.17	chrX	40489731	40767478	+	0
Pradc1	7.7319e-09	-0.582295	0.106	0.151	0.000249625	protein_coding	protease-associated domain containing 1	ENSMUSG00000030008.10	chr6	85423792	85428952	-	0
Atpaf2	5.1656e-15	-0.58231	0.157	0.23	1.66771e-10	protein_coding	ATP synthase mitochondrial F1 complex assembly factor 2	ENSMUSG00000042709.17	chr11	60291452	60309283	-	0
Tceal3	1.29837e-09	-0.582391	0.138	0.189	4.19177e-05	protein_coding	transcription elongation factor A (SII)-like 3	ENSMUSG00000044550.12	chrX	135491591	135569127	+	0
Prepl	1.06736e-25	-0.582584	0.337	0.446	3.44599e-21	protein_coding	prolyl endopeptidase-like	ENSMUSG00000024127.16	chr17	85370898	85397669	-	0
Gm45169	6.62093e-11	-0.583391	0.136	0.192	2.13757e-06	lncRNA	predicted gene 45169	ENSMUSG00000108776.3	chr7	79236359	79242796	-	0
Focad	5.77678e-39	-0.583832	0.606	0.715	1.86503e-34	protein_coding	focadhesin	ENSMUSG00000038368.17	chr4	88012866	88329248	+	0
Map9	1.29267e-41	-0.584505	0.501	0.627	4.17339e-37	protein_coding	microtubule-associated protein 9	ENSMUSG00000033900.14	chr3	82265351	82302575	+	0
9330159F19Rik	3.50539e-68	-0.585324	0.77	0.869	1.13172e-63	protein_coding	RIKEN cDNA 9330159F19 gene	ENSMUSG00000004360.10	chr10	29087602	29106775	+	0
Lsm11	9.99659e-09	-0.585507	0.158	0.207	0.00032274	protein_coding	U7 snRNP-specific Sm-like protein LSM11	ENSMUSG00000044847.14	chr11	45819096	45835762	-	0
8030462N17Rik	1.90729e-30	-0.585554	0.473	0.578	6.15767e-26	protein_coding	RIKEN cDNA 8030462N17 gene	.	.	.	.	.	0
2700097O09Rik	4.92656e-22	-0.586094	0.314	0.412	1.59054e-17	protein_coding	RIKEN cDNA 2700097O09 gene	ENSMUSG00000062198.6	chr12	55092446	55126895	-	0
Fam135b	7.03984e-07	-0.586174	0.102	0.139	0.0227281	protein_coding	family with sequence similarity 135, member B	ENSMUSG00000036800.9	chr15	71303458	71599687	-	0
Mb21d2	5.10249e-07	-0.586556	0.225	0.269	0.0164734	protein_coding	Mab-21 domain containing 2	ENSMUSG00000051065.10	chr16	28644928	28748425	-	0
Nup93	1.44638e-17	-0.586829	0.233	0.319	4.66965e-13	protein_coding	nucleoporin 93	ENSMUSG00000032939.15	chr8	94941192	95043855	+	0
Ccdc39	6.13672e-11	-0.587083	0.122	0.176	1.98124e-06	protein_coding	coiled-coil domain containing 39	ENSMUSG00000027676.12	chr3	33866511	33898459	-	0
Ankrd44	1.71514e-40	-0.587122	0.529	0.658	5.53733e-36	protein_coding	ankyrin repeat domain 44	ENSMUSG00000052331.15	chr1	54684499	54965546	-	0
6030442K20Rik	5.65687e-11	-0.587236	0.133	0.189	1.82632e-06	lncRNA	RIKEN cDNA 6030442K20 gene	ENSMUSG00000097760.4	chr1	132359519	132404820	-	0
Kcnh7	3.65322e-62	-0.587827	0.874	0.929	1.17944e-57	protein_coding	potassium voltage-gated channel, subfamily H (eag-related), member 7	ENSMUSG00000059742.11	chr2	62523758	63014631	-	0
Gk	9.1898e-12	-0.589402	0.145	0.205	2.96693e-07	protein_coding	glycerol kinase	ENSMUSG00000025059.17	chrX	84745543	84820425	-	0
Cenpv	1.9641e-105	-0.58978	0.881	0.952	6.34108e-101	protein_coding	centromere protein V	ENSMUSG00000018509.9	chr11	62415772	62430087	-	0
Shisa7	3.15427e-13	-0.590606	0.18	0.248	1.01835e-08	protein_coding	shisa family member 7	ENSMUSG00000053550.14	chr7	4828551	4847695	-	0
Tenm1	5.7832e-12	-0.591006	0.367	0.437	1.86711e-07	protein_coding	teneurin transmembrane protein 1	ENSMUSG00000016150.16	chrX	41616743	42518003	-	0
Tenm3	5.21946e-42	-0.591023	0.921	0.923	1.6851e-37	protein_coding	teneurin transmembrane protein 3	ENSMUSG00000031561.17	chr8	48680717	49296986	-	0
Mapk4	7.29175e-29	-0.591607	0.478	0.58	2.35414e-24	protein_coding	mitogen-activated protein kinase 4	ENSMUSG00000024558.13	chr18	74061557	74198430	-	0
Pgap2	1.74226e-32	-0.592844	0.411	0.535	5.62488e-28	protein_coding	post-GPI attachment to proteins 2	ENSMUSG00000030990.19	chr7	101859415	101887774	+	0
Ift122	1.33732e-11	-0.592898	0.14	0.198	4.31753e-07	protein_coding	intraflagellar transport 122	ENSMUSG00000030323.14	chr6	115830431	115903660	+	0
Nck2	8.00566e-67	-0.594682	0.789	0.878	2.58463e-62	protein_coding	non-catalytic region of tyrosine kinase adaptor protein 2	ENSMUSG00000066877.12	chr1	43483739	43609675	+	0
Prim2	3.54533e-20	-0.594847	0.351	0.443	1.14461e-15	protein_coding	DNA primase, p58 subunit	ENSMUSG00000026134.12	chr1	33492891	33708876	-	0
Trub1	4.73442e-15	-0.595311	0.172	0.245	1.52851e-10	protein_coding	TruB pseudouridine (psi) synthase family member 1	ENSMUSG00000025086.14	chr19	57441344	57479437	+	0
Mblac2	2.88101e-19	-0.595338	0.221	0.313	9.30134e-15	protein_coding	metallo-beta-lactamase domain containing 2	ENSMUSG00000051098.7	chr13	81859460	81901394	+	0
Brwd3	3.16024e-42	-0.595441	0.526	0.658	1.02028e-37	protein_coding	bromodomain and WD repeat domain containing 3	ENSMUSG00000063663.12	chrX	107780622	107877978	-	0
Ranbp17	2.69638e-14	-0.595661	0.353	0.421	8.70528e-10	protein_coding	RAN binding protein 17	ENSMUSG00000040594.20	chr11	33161795	33463746	-	0
Slc5a3	9.36039e-10	-0.595741	0.145	0.198	3.022e-05	protein_coding	solute carrier family 5 (inositol transporters), member 3	ENSMUSG00000089774.3	chr16	91855210	91884361	+	0
Rabep1	2.35157e-93	-0.595837	0.836	0.918	7.59203e-89	protein_coding	rabaptin, RAB GTPase binding effector protein 1	ENSMUSG00000020817.17	chr11	70735604	70833931	+	0
Pag1	3.03666e-35	-0.595943	0.611	0.707	9.80387e-31	protein_coding	phosphoprotein associated with glycosphingolipid microdomains 1	ENSMUSG00000027508.16	chr3	9752539	9898739	-	0
Dnal1	1.079e-18	-0.596028	0.258	0.348	3.48356e-14	protein_coding	dynein, axonemal, light chain 1	ENSMUSG00000042523.13	chr12	84161140	84194272	+	0
Adgrb3	1.11433e-11	-0.596498	0.83	0.836	3.59762e-07	protein_coding	adhesion G protein-coupled receptor B3	ENSMUSG00000033569.18	chr1	25106557	25868788	-	0
Stmn4	3.77821e-35	-0.596859	0.502	0.614	1.2198e-30	protein_coding	stathmin-like 4	ENSMUSG00000022044.15	chr14	66581745	66599129	+	0
Tspan18	2.30125e-07	-0.597102	0.201	0.246	0.0074296	protein_coding	tetraspanin 18	ENSMUSG00000027217.14	chr2	93032105	93164850	-	0
Enox1	4.85975e-72	-0.597146	0.909	0.947	1.56897e-67	protein_coding	ecto-NOX disulfide-thiol exchanger 1	ENSMUSG00000022012.10	chr14	77394203	77959200	+	0
Wdr7	3.79019e-55	-0.598164	0.649	0.769	1.22366e-50	protein_coding	WD repeat domain 7	ENSMUSG00000040560.11	chr18	63841756	64122847	+	0
Iqgap2	5.59043e-11	-0.598308	0.18	0.241	1.80487e-06	protein_coding	IQ motif containing GTPase activating protein 2	ENSMUSG00000021676.11	chr13	95763682	96028991	-	0
Plk2	3.79447e-20	-0.59854	0.306	0.397	1.22505e-15	protein_coding	polo like kinase 2	ENSMUSG00000021701.9	chr13	110531580	110537378	+	0
Zfp931	3.24332e-11	-0.598663	0.131	0.188	1.04711e-06	protein_coding	zinc finger protein 931	ENSMUSG00000078861.9	chr2	177709488	177720269	-	0
Rpia	1.05756e-24	-0.599212	0.312	0.418	3.41433e-20	protein_coding	ribose 5-phosphate isomerase A	ENSMUSG00000053604.6	chr6	70742704	70769216	-	0
Ttll7	1.4532e-26	-0.599531	0.364	0.471	4.69166e-22	protein_coding	tubulin tyrosine ligase-like family, member 7	ENSMUSG00000036745.16	chr3	146558122	146689764	+	0
Mpped2	6.36675e-52	-0.599726	0.916	0.934	2.05551e-47	protein_coding	metallophosphoesterase domain containing 2	ENSMUSG00000016386.16	chr2	106523614	106698701	+	0
Actn1	4.34455e-17	-0.600137	0.233	0.317	1.40264e-12	protein_coding	actinin, alpha 1	ENSMUSG00000015143.16	chr12	80214321	80307145	-	0
4632404H12Rik	9.54441e-09	-0.600189	0.1	0.143	0.000308141	lncRNA	RIKEN cDNA 4632404H12 gene	ENSMUSG00000042579.5	chr3	89674818	89680700	-	0
Gm10701	6.02793e-16	-0.600714	0.146	0.22	1.94612e-11	lncRNA	predicted gene 10701	ENSMUSG00000074465.4	chr9	24252943	24330005	+	0
Shisa6	8.56835e-23	-0.600779	0.453	0.553	2.76629e-18	protein_coding	shisa family member 6	ENSMUSG00000053930.14	chr11	66102551	66416790	-	0
Add3	6.64319e-08	-0.600932	0.102	0.143	0.00214475	protein_coding	adducin 3 (gamma)	ENSMUSG00000025026.16	chr19	53128874	53235830	+	0
Zfp846	1.03983e-40	-0.60101	0.463	0.595	3.35709e-36	protein_coding	zinc finger protein 846	ENSMUSG00000058192.17	chr9	20492587	20516705	+	0
Sdhaf3	4.17546e-21	-0.60169	0.312	0.406	1.34805e-16	protein_coding	succinate dehydrogenase complex assembly factor 3	ENSMUSG00000042505.7	chr6	6956004	7042979	+	0
Macf1	6.35932e-125	-0.602081	0.988	0.996	2.05311e-120	protein_coding	microtubule-actin crosslinking factor 1	ENSMUSG00000028649.23	chr4	123243426	123581331	-	0
Enc1	5.46344e-68	-0.602124	0.858	0.922	1.76387e-63	protein_coding	ectodermal-neural cortex 1	ENSMUSG00000041773.9	chr13	97377613	97389542	+	0
Mon1a	4.45985e-19	-0.602372	0.22	0.31	1.43986e-14	protein_coding	MON1 homolog A, secretory traffciking associated	ENSMUSG00000032583.8	chr9	107765350	107780338	+	0
Polh	9.80422e-13	-0.60239	0.142	0.205	3.16529e-08	protein_coding	polymerase (DNA directed), eta (RAD 30 related)	ENSMUSG00000023953.10	chr17	46482281	46513571	-	0
Rgs16	8.58404e-09	-0.603671	0.178	0.228	0.000277136	protein_coding	regulator of G-protein signaling 16	ENSMUSG00000026475.8	chr1	153616095	153621214	+	0
Sgip1	2.39654e-102	-0.604097	0.872	0.95	7.73723e-98	protein_coding	SH3-domain GRB2-like (endophilin) interacting protein 1	ENSMUSG00000028524.22	chr4	102598494	102830825	+	0
Mlh3	6.61137e-18	-0.604575	0.2	0.285	2.13448e-13	protein_coding	mutL homolog 3	ENSMUSG00000021245.16	chr12	85281294	85317373	-	0
Zfp790	2.7179e-19	-0.605084	0.207	0.296	8.77476e-15	protein_coding	zinc finger protein 790	ENSMUSG00000011427.17	chr7	29515539	29530430	+	0
Slc2a3	4.81649e-10	-0.605218	0.145	0.198	1.555e-05	protein_coding	solute carrier family 2 (facilitated glucose transporter), member 3	ENSMUSG00000003153.11	chr6	122704768	122778599	-	0
Snph	8.41934e-13	-0.605232	0.126	0.187	2.71818e-08	protein_coding	syntaphilin	ENSMUSG00000027457.16	chr2	151432469	151474513	-	0
Dync2li1	5.65051e-22	-0.605888	0.197	0.296	1.82427e-17	protein_coding	dynein cytoplasmic 2 light intermediate chain 1	ENSMUSG00000024253.10	chr17	84933924	84963016	+	0
Disp3	4.23297e-20	-0.605895	0.269	0.364	1.36661e-15	protein_coding	dispatched RND transporter family member 3	ENSMUSG00000041544.12	chr4	148324721	148372422	-	0
Vldlr	5.6195e-23	-0.605921	0.285	0.39	1.81426e-18	protein_coding	very low density lipoprotein receptor	ENSMUSG00000024924.15	chr19	27193884	27231631	+	0
Dock9	1.26751e-09	-0.606402	0.181	0.236	4.09216e-05	protein_coding	dedicator of cytokinesis 9	ENSMUSG00000025558.20	chr14	121779458	122035249	-	0
Plekhg2	8.27194e-18	-0.606578	0.199	0.284	2.6706e-13	protein_coding	pleckstrin homology domain containing, family G (with RhoGef domain) member 2	ENSMUSG00000037552.18	chr7	28059029	28072024	-	0
Fgf11	9.03103e-10	-0.607623	0.108	0.157	2.91567e-05	protein_coding	fibroblast growth factor 11	ENSMUSG00000042826.14	chr11	69686894	69692683	-	0
Dner	8.67112e-38	-0.607829	0.553	0.675	2.79947e-33	protein_coding	delta/notch-like EGF repeat containing	ENSMUSG00000036766.13	chr1	84347560	84673942	-	0
Rims1	1.30395e-29	-0.607865	0.577	0.656	4.20981e-25	protein_coding	regulating synaptic membrane exocytosis 1	ENSMUSG00000041670.20	chr1	22356475	22845203	-	0
Gm11110	4.58405e-12	-0.608369	0.134	0.194	1.47996e-07	lncRNA	predicted gene 11110	ENSMUSG00000079414.7	chr17	57398336	57412976	-	0
C1qtnf4	3.85763e-51	-0.608922	0.458	0.623	1.24544e-46	protein_coding	C1q and tumor necrosis factor related protein 4	ENSMUSG00000040794.6	chr2	90716204	90720869	+	0
Apc	5.97034e-105	-0.609172	0.954	0.98	1.92752e-100	protein_coding	APC, WNT signaling pathway regulator	ENSMUSG00000005871.16	chr18	34353977	34455605	+	0
Pola1	4.04125e-12	-0.60943	0.3	0.365	1.30472e-07	protein_coding	polymerase (DNA directed), alpha 1	ENSMUSG00000006678.7	chrX	92348373	92675761	-	0
Fnbp1l	1.32851e-122	-0.609771	0.984	0.996	4.2891e-118	protein_coding	formin binding protein 1-like	ENSMUSG00000039735.17	chr3	122332368	122413364	-	0
Gm6710	3.56316e-19	-0.609865	0.206	0.295	1.15037e-14	protein_coding	predicted gene 6710	ENSMUSG00000078887.11	chr2	175661012	175673041	+	0
Ophn1	2.33921e-51	-0.610805	0.726	0.822	7.55213e-47	protein_coding	oligophrenin 1	ENSMUSG00000031214.14	chrX	97597883	97934631	-	0
Scn1a	1.65168e-12	-0.611238	0.254	0.319	5.33244e-08	protein_coding	sodium channel, voltage-gated, type I, alpha	ENSMUSG00000064329.15	chr2	66101122	66271184	-	0
Nbea	5.46363e-114	-0.611282	0.997	0.999	1.76393e-109	protein_coding	neurobeachin	ENSMUSG00000027799.13	chr3	55532616	56091122	-	0
Npepl1	3.12443e-09	-0.611734	0.081	0.124	0.000100872	protein_coding	aminopeptidase-like 1	ENSMUSG00000039263.17	chr2	173952142	173964863	+	0
Agap1	1.09867e-62	-0.611913	0.795	0.871	3.54706e-58	protein_coding	ArfGAP with GTPase domain, ankyrin repeat and PH domain 1	ENSMUSG00000055013.17	chr1	89382528	89825339	+	0
Phyh	2.98531e-17	-0.612267	0.201	0.284	9.63807e-13	protein_coding	phytanoyl-CoA hydroxylase	ENSMUSG00000026664.8	chr2	4923830	4943541	+	0
Dtx1	1.79266e-37	-0.612665	0.384	0.524	5.78761e-33	protein_coding	deltex 1, E3 ubiquitin ligase	ENSMUSG00000029603.16	chr5	120818267	120849992	-	0
Klhl9	4.24091e-79	-0.612752	0.744	0.851	1.36918e-74	protein_coding	kelch-like 9	ENSMUSG00000070923.5	chr4	88636529	88640702	-	0
Spin2c	3.86843e-11	-0.613015	0.104	0.156	1.24892e-06	protein_coding	spindlin family, member 2C	ENSMUSG00000046550.9	chrX	152615221	152617239	+	0
Sclt1	1.52403e-44	-0.613047	0.58	0.704	4.92033e-40	protein_coding	sodium channel and clathrin linker 1	ENSMUSG00000059834.13	chr3	41581155	41696949	-	0
Foxred2	1.29242e-12	-0.614305	0.163	0.226	4.17258e-08	protein_coding	FAD-dependent oxidoreductase domain containing 2	ENSMUSG00000016552.14	chr15	77824722	77840922	-	0
Tbr1	1.31269e-52	-0.615315	0.846	0.901	4.23802e-48	protein_coding	T-box brain transcription factor 1	ENSMUSG00000035033.16	chr2	61633274	61644458	+	0
Dusp19	7.9488e-20	-0.615577	0.179	0.269	2.56627e-15	protein_coding	dual specificity phosphatase 19	ENSMUSG00000027001.11	chr2	80447389	80462705	+	0
Adgrl2	8.44203e-91	-0.61565	0.933	0.965	2.72551e-86	protein_coding	adhesion G protein-coupled receptor L2	ENSMUSG00000028184.14	chr3	148521219	148696191	-	0
Gprasp1	2.48931e-58	-0.616305	0.622	0.754	8.03674e-54	protein_coding	G protein-coupled receptor associated sorting protein 1	ENSMUSG00000043384.16	chrX	134643482	134704223	+	0
Zfp354c	1.10204e-51	-0.616571	0.524	0.667	3.55793e-47	protein_coding	zinc finger protein 354C	ENSMUSG00000044807.14	chr11	50701913	50718551	-	0
Aatk	1.09956e-10	-0.616732	0.111	0.163	3.54994e-06	protein_coding	apoptosis-associated tyrosine kinase	ENSMUSG00000025375.16	chr11	119898139	119937993	-	0
Trim37	4.76807e-78	-0.617838	0.785	0.882	1.53937e-73	protein_coding	tripartite motif-containing 37	ENSMUSG00000018548.16	chr11	87017903	87111509	+	0
Csrnp3	1.20975e-20	-0.618236	0.678	0.719	3.90569e-16	protein_coding	cysteine-serine-rich nuclear protein 3	ENSMUSG00000044647.17	chr2	65676111	65861890	+	0
Atxn7l1	1.41299e-51	-0.618543	0.637	0.76	4.56182e-47	protein_coding	ataxin 7-like 1	ENSMUSG00000020564.18	chr12	33197692	33423184	+	0
Atic	8.68313e-25	-0.619139	0.296	0.404	2.80335e-20	protein_coding	5-aminoimidazole-4-carboxamide ribonucleotide formyltransferase/IMP cyclohydrolase	ENSMUSG00000026192.14	chr1	71596309	71618790	+	0
Pik3cb	2.73235e-24	-0.619535	0.447	0.541	8.82138e-20	protein_coding	phosphatidylinositol-4,5-bisphosphate 3-kinase catalytic subunit beta	ENSMUSG00000032462.15	chr9	98918707	99022674	-	0
Gm48957	9.96939e-19	-0.619951	0.265	0.352	3.21862e-14	.	.	.	.	.	.	.	0
4930570B17Rik	2.43009e-25	-0.621451	0.272	0.383	7.84553e-21	lncRNA	RIKEN cDNA 4930570B17 gene	ENSMUSG00000115337.2	chr15	30597240	30626767	-	0
Exoc3	9.39587e-91	-0.621535	0.79	0.892	3.03346e-86	protein_coding	exocyst complex component 3	ENSMUSG00000034152.7	chr13	74317607	74356851	-	0
Lgalsl	6.55847e-39	-0.621655	0.446	0.577	2.1174e-34	protein_coding	galectin like	ENSMUSG00000042363.15	chr11	20773576	20781056	-	0
Zfp780b	8.83193e-19	-0.621825	0.213	0.3	2.85139e-14	protein_coding	zinc finger protein 780B	ENSMUSG00000063047.10	chr7	27658560	27678596	-	0
Slc18b1	2.3576e-14	-0.621902	0.134	0.201	7.6115e-10	protein_coding	solute carrier family 18, subfamily B, member 1	ENSMUSG00000037455.18	chr10	23672884	23703866	+	0
Cpeb4	1.43243e-61	-0.622183	0.728	0.837	4.62461e-57	protein_coding	cytoplasmic polyadenylation element binding protein 4	ENSMUSG00000020300.15	chr11	31822211	31885634	+	0
Mapt	9.17995e-33	-0.622232	0.7	0.764	2.96375e-28	protein_coding	microtubule-associated protein tau	ENSMUSG00000018411.18	chr11	104122216	104222916	+	0
Cdh2	1.86069e-131	-0.622818	0.995	0.998	6.00723e-127	protein_coding	cadherin 2	ENSMUSG00000024304.15	chr18	16721934	16942303	-	0
Smc2	6.90269e-20	-0.623115	0.311	0.404	2.22853e-15	protein_coding	structural maintenance of chromosomes 2	ENSMUSG00000028312.20	chr4	52439243	52488260	+	0
Cdh6	1.54781e-10	-0.62372	0.273	0.334	4.99712e-06	protein_coding	cadherin 6	ENSMUSG00000039385.6	chr15	13028787	13173761	-	0
2500004C02Rik	3.9718e-07	-0.624062	0.067	0.101	0.012823	lncRNA	RIKEN cDNA 2500004C02 gene	ENSMUSG00000073236.7	chr2	153183077	153188045	-	0
Gm42303	7.56118e-13	-0.624651	0.098	0.154	2.44113e-08	lncRNA	predicted gene, 42303	ENSMUSG00000110373.4	chr4	76369124	76408926	+	0
Ttc9	1.7335e-21	-0.624654	0.254	0.352	5.59661e-17	protein_coding	tetratricopeptide repeat domain 9	ENSMUSG00000042734.7	chr12	81678023	81714331	+	0
Krt1	8.72512e-08	-0.625488	0.069	0.105	0.0028169	protein_coding	keratin 1	ENSMUSG00000046834.8	chr15	101753861	101759229	-	0
Fyco1	1.56871e-12	-0.625808	0.127	0.187	5.06459e-08	protein_coding	FYVE and coiled-coil domain containing 1	ENSMUSG00000025241.17	chr9	123618565	123680964	-	0
Txnrd1	3.69132e-107	-0.626483	0.857	0.927	1.19174e-102	protein_coding	thioredoxin reductase 1	ENSMUSG00000020250.12	chr10	82669785	82733546	+	0
2810432F15Rik	1.72595e-22	-0.626726	0.246	0.345	5.57223e-18	lncRNA	RIKEN cDNA 2810432F15 gene	ENSMUSG00000104987.2	chr5	131644277	131653926	+	0
Osbp2	8.64104e-11	-0.626751	0.146	0.202	2.78976e-06	protein_coding	oxysterol binding protein 2	ENSMUSG00000020435.18	chr11	3653731	3813903	-	0
Ivd	8.73091e-34	-0.626849	0.386	0.51	2.81877e-29	protein_coding	isovaleryl coenzyme A dehydrogenase	ENSMUSG00000027332.12	chr2	118692435	118713390	+	0
Nsd1	9.8035e-123	-0.627293	0.918	0.968	3.16506e-118	protein_coding	nuclear receptor-binding SET-domain protein 1	ENSMUSG00000021488.9	chr13	55357595	55466138	+	0
Abcc8	5.75957e-28	-0.627386	0.432	0.538	1.85948e-23	protein_coding	ATP-binding cassette, sub-family C (CFTR/MRP), member 8	ENSMUSG00000040136.11	chr7	45753947	45829457	-	0
Wasf1	9.84426e-54	-0.627388	0.68	0.79	3.17822e-49	protein_coding	WASP family, member 1	ENSMUSG00000019831.15	chr10	40759471	40814566	+	0
Atm	1.82714e-31	-0.627681	0.364	0.484	5.89893e-27	protein_coding	ataxia telangiectasia mutated	ENSMUSG00000034218.17	chr9	53350449	53448040	-	0
Mgll	1.39209e-15	-0.627774	0.273	0.351	4.49437e-11	protein_coding	monoglyceride lipase	ENSMUSG00000033174.18	chr6	88701394	88805342	+	0
Taok3	3.10906e-59	-0.627967	0.58	0.733	1.00376e-54	protein_coding	TAO kinase 3	ENSMUSG00000061288.14	chr5	117258194	117413284	+	0
Slc1a1	1.34116e-21	-0.628238	0.257	0.361	4.32994e-17	protein_coding	solute carrier family 1 (neuronal/epithelial high affinity glutamate transporter, system Xag), member 1	ENSMUSG00000024935.12	chr19	28812449	28891360	+	0
Apcdd1	4.10496e-29	-0.628338	0.458	0.561	1.32529e-24	protein_coding	adenomatosis polyposis coli down-regulated 1	ENSMUSG00000071847.15	chr18	63055302	63094250	+	0
Dzip1	3.69004e-36	-0.629323	0.394	0.525	1.19133e-31	protein_coding	DAZ interacting protein 1	ENSMUSG00000042156.17	chr14	119112932	119162872	-	0
Med26	1.79871e-18	-0.62946	0.235	0.322	5.80714e-14	protein_coding	mediator complex subunit 26	ENSMUSG00000045248.7	chr8	73248405	73302114	-	0
Cr1l	1.29183e-19	-0.629874	0.263	0.356	4.17067e-15	protein_coding	complement component (3b/4b) receptor 1-like	ENSMUSG00000016481.16	chr1	194779690	194813894	-	0
Col11a1	2.68238e-15	-0.630392	0.244	0.322	8.66006e-11	protein_coding	collagen, type XI, alpha 1	ENSMUSG00000027966.21	chr3	113824189	114014367	+	0
Lrfn2	1.0929e-11	-0.630701	0.063	0.108	3.52841e-07	protein_coding	leucine rich repeat and fibronectin type III domain containing 2	ENSMUSG00000040490.5	chr17	49239407	49404616	+	0
Asrgl1	3.72432e-17	-0.631008	0.15	0.228	1.2024e-12	protein_coding	asparaginase like 1	ENSMUSG00000024654.9	chr19	9087232	9113000	-	0
Shroom3	3.66832e-09	-0.631222	0.235	0.288	0.000118432	protein_coding	shroom family member 3	ENSMUSG00000029381.17	chr5	92831294	93113177	+	0
Snap25	1.51533e-93	-0.631229	0.914	0.954	4.89223e-89	protein_coding	synaptosomal-associated protein 25	ENSMUSG00000027273.14	chr2	136555373	136624348	+	0
Tmem74	2.3519e-28	-0.633049	0.301	0.419	7.59311e-24	protein_coding	transmembrane protein 74	ENSMUSG00000054409.6	chr15	43728042	43733432	-	0
Tmlhe	1.32688e-14	-0.635437	0.249	0.319	4.28384e-10	.	.	.	.	.	.	.	0
Tradd	3.31374e-09	-0.636491	0.094	0.138	0.000106984	protein_coding	TNFRSF1A-associated via death domain	ENSMUSG00000031887.14	chr8	105984918	105991241	-	0
Gm36975	2.68503e-42	-0.636774	0.566	0.68	8.66863e-38	lncRNA	predicted gene, 36975	ENSMUSG00000104302.2	chr1	160091894	160270642	+	0
St7	4.96975e-81	-0.636911	0.787	0.889	1.60448e-76	protein_coding	suppression of tumorigenicity 7	ENSMUSG00000029534.18	chr6	17692932	17943024	+	0
Gm13389	1.08058e-10	-0.637397	0.1	0.151	3.48866e-06	lncRNA	predicted gene 13389	ENSMUSG00000087079.3	chr2	6889042	6891735	+	0
Clvs2	1.50144e-06	-0.637441	0.035	0.059	0.048474	protein_coding	clavesin 2	ENSMUSG00000019785.15	chr10	33388282	33500765	-	0
Ptpn4	1.04034e-107	-0.637541	0.96	0.984	3.35873e-103	protein_coding	protein tyrosine phosphatase, non-receptor type 4	ENSMUSG00000026384.14	chr1	119580197	119765343	-	0
Mier3	1.18082e-24	-0.637933	0.267	0.373	3.81229e-20	protein_coding	MIER family member 3	ENSMUSG00000032727.15	chr13	111817513	111855130	+	0
Rnpep	6.80992e-36	-0.638637	0.376	0.505	2.19858e-31	protein_coding	arginyl aminopeptidase (aminopeptidase B)	ENSMUSG00000041926.16	chr1	135190450	135211822	-	0
Magee1	1.19529e-30	-0.638813	0.269	0.392	3.859e-26	protein_coding	MAGE family member E1	ENSMUSG00000031227.9	chrX	104163984	104167533	+	0
Iqsec2	2.25716e-13	-0.638912	0.191	0.26	7.28725e-09	protein_coding	IQ motif and Sec7 domain 2	ENSMUSG00000041115.19	chrX	150927193	151008232	+	0
Dusp15	5.11506e-09	-0.639675	0.088	0.131	0.00016514	protein_coding	dual specificity phosphatase-like 15	ENSMUSG00000042662.17	chr2	152782917	152793618	-	0
Leng9	1.07869e-09	-0.639954	0.083	0.127	3.48255e-05	protein_coding	leukocyte receptor cluster (LRC) member 9	ENSMUSG00000043432.8	chr7	4150914	4153373	-	0
Asap1	2.10907e-41	-0.641447	0.539	0.657	6.80912e-37	protein_coding	ArfGAP with SH3 domain, ankyrin repeat and PH domain1	ENSMUSG00000022377.17	chr15	63958706	64254768	-	0
Zfp248	1.02693e-18	-0.641449	0.184	0.269	3.31544e-14	protein_coding	zinc finger protein 248	ENSMUSG00000030145.15	chr6	118404280	118432489	-	0
Abat	1.21513e-08	-0.641497	0.077	0.117	0.000392306	protein_coding	4-aminobutyrate aminotransferase	ENSMUSG00000057880.13	chr16	8331293	8439432	+	0
Zfyve28	3.07386e-14	-0.641862	0.15	0.219	9.92397e-10	protein_coding	zinc finger, FYVE domain containing 28	ENSMUSG00000037224.16	chr5	34352237	34445793	-	0
Shroom4	3.95477e-09	-0.642094	0.163	0.213	0.00012768	protein_coding	shroom family member 4	ENSMUSG00000068270.16	chrX	6311908	6549502	+	0
Fam110b	1.43543e-65	-0.642748	0.786	0.866	4.6343e-61	protein_coding	family with sequence similarity 110, member B	ENSMUSG00000049119.15	chr4	5644090	6108223	+	0
Celf6	1.01358e-13	-0.644526	0.147	0.213	3.27233e-09	protein_coding	CUGBP, Elav-like family member 6	ENSMUSG00000032297.12	chr9	59485200	59514575	+	0
Tmem231	7.97123e-09	-0.645252	0.069	0.107	0.000257351	protein_coding	transmembrane protein 231	ENSMUSG00000031951.9	chr8	112638643	112660513	-	0
Akt3	2.13931e-167	-0.645362	0.998	1	6.90677e-163	protein_coding	thymoma viral proto-oncogene 3	ENSMUSG00000019699.17	chr1	176847639	177085769	-	0
Gm8797	3.68793e-11	-0.645724	0.097	0.148	1.19065e-06	protein_coding	predicted pseudogene 8797	ENSMUSG00000103034.2	chr3	5815866	5816355	+	0
Epb41l3	4.6362e-40	-0.646306	0.529	0.644	1.4968e-35	protein_coding	erythrocyte membrane protein band 4.1 like 3	ENSMUSG00000024044.20	chr17	69382678	69596984	+	0
Tubd1	9.0215e-09	-0.647047	0.075	0.115	0.000291259	protein_coding	tubulin, delta 1	ENSMUSG00000020513.16	chr11	86435817	86458186	+	0
Dnajc28	1.61629e-08	-0.647677	0.069	0.106	0.000521819	protein_coding	DnaJ heat shock protein family (Hsp40) member C28	ENSMUSG00000039763.11	chr16	91411142	91415914	-	0
A130010J15Rik	1.97591e-09	-0.647774	0.098	0.143	6.37921e-05	protein_coding	RIKEN cDNA A130010J15 gene	ENSMUSG00000079144.8	chr1	192850354	192860140	+	0
Igsf3	4.33819e-37	-0.649048	0.559	0.656	1.40058e-32	protein_coding	immunoglobulin superfamily, member 3	ENSMUSG00000042035.12	chr3	101284399	101370375	+	0
Macrod2os1	7.58436e-14	-0.649893	0.104	0.164	2.44861e-09	lncRNA	mono-ADP ribosylhydrolase 2, opposite strand 1	ENSMUSG00000086450.2	chr2	141072351	141128911	-	0
Peli2	3.25262e-14	-0.650311	0.296	0.366	1.05011e-09	protein_coding	pellino 2	ENSMUSG00000021846.11	chr14	48358280	48519032	+	0
Rab9b	1.17314e-06	-0.651346	0.054	0.084	0.0378749	protein_coding	RAB9B, member RAS oncogene family	ENSMUSG00000043463.7	chrX	135758896	135769504	-	0
Gm10501	3.4912e-21	-0.65225	0.193	0.288	1.12714e-16	lncRNA	predicted gene 10501	ENSMUSG00000073415.6	chr17	35195875	35201078	-	0
Anks6	4.49683e-08	-0.652594	0.083	0.122	0.0014518	protein_coding	ankyrin repeat and sterile alpha motif domain containing 6	ENSMUSG00000066191.13	chr4	47015669	47057427	-	0
Plcl2	5.72307e-30	-0.653067	0.575	0.654	1.84769e-25	protein_coding	phospholipase C-like 2	ENSMUSG00000038910.8	chr17	50816431	50995512	+	0
Kif26a	3.92641e-19	-0.653301	0.322	0.409	1.26764e-14	protein_coding	kinesin family member 26A	ENSMUSG00000021294.8	chr12	112112642	112148181	+	0
Nfat5	1.28237e-72	-0.65342	0.67	0.814	4.14013e-68	protein_coding	nuclear factor of activated T cells 5	ENSMUSG00000003847.17	chr8	108020102	108106149	+	0
Ncam1	2.84255e-62	-0.653937	0.909	0.929	9.17717e-58	protein_coding	neural cell adhesion molecule 1	ENSMUSG00000039542.17	chr9	49413436	49710225	-	0
Rgs4	2.49839e-08	-0.654508	0.057	0.091	0.000806604	protein_coding	regulator of G-protein signaling 4	ENSMUSG00000038530.12	chr1	169569046	169575211	-	0
Map1b	3.64373e-136	-0.65485	0.994	0.998	1.17638e-131	protein_coding	microtubule-associated protein 1B	ENSMUSG00000052727.7	chr13	99557954	99653048	-	0
Tcp11l2	5.78863e-22	-0.654962	0.231	0.328	1.86886e-17	protein_coding	t-complex 11 (mouse) like 2	ENSMUSG00000020034.8	chr10	84412490	84450223	+	0
Thnsl1	2.55546e-15	-0.655035	0.16	0.232	8.25029e-11	protein_coding	threonine synthase-like 1 (bacterial)	ENSMUSG00000048550.18	chr2	21210535	21219820	+	0
Gpr26	3.93333e-08	-0.655153	0.068	0.104	0.00126987	protein_coding	G protein-coupled receptor 26	ENSMUSG00000040125.5	chr7	131568189	131596134	+	0
Cmc4	5.67912e-16	-0.655253	0.168	0.243	1.8335e-11	protein_coding	C-x(9)-C motif containing 4	ENSMUSG00000090110.9	chrX	74448452	74460190	-	0
Kcnk10	1.20659e-57	-0.655928	0.661	0.779	3.89549e-53	protein_coding	potassium channel, subfamily K, member 10	ENSMUSG00000033854.11	chr12	98395696	98544569	-	0
Pde1c	2.62235e-18	-0.656226	0.449	0.523	8.46625e-14	protein_coding	phosphodiesterase 1C	ENSMUSG00000004347.18	chr6	56046789	56629472	-	0
Prkd1	3.98065e-07	-0.656646	0.295	0.333	0.0128515	protein_coding	protein kinase D1	ENSMUSG00000002688.9	chr12	50388014	50695881	-	0
Atf7	1.4643e-56	-0.656892	0.703	0.8	4.7275e-52	protein_coding	activating transcription factor 7	ENSMUSG00000099083.8	chr15	102434381	102533899	-	0
1110019D14Rik	2.3328e-08	-0.657495	0.059	0.094	0.000753146	lncRNA	RIKEN cDNA 1110019D14 gene	ENSMUSG00000097616.10	chr6	13835858	14044405	+	0
Lin7a	4.1042e-16	-0.658032	0.206	0.284	1.32504e-11	protein_coding	lin-7 homolog A, crumbs cell polarity complex component	ENSMUSG00000019906.16	chr10	107107547	107257335	+	0
Pak3	1.76147e-72	-0.65829	0.843	0.909	5.6869e-68	protein_coding	p21 (RAC1) activated kinase 3	ENSMUSG00000031284.17	chrX	142301587	142580792	+	0
Rell2	1.13648e-17	-0.6584	0.14	0.217	3.66914e-13	protein_coding	RELT-like 2	ENSMUSG00000044024.17	chr18	38088132	38092232	+	0
Prickle2	1.00185e-07	-0.658526	0.284	0.324	0.00323449	protein_coding	prickle planar cell polarity protein 2	ENSMUSG00000030020.14	chr6	92347889	92683136	-	0
Vim	3.737e-21	-0.658571	0.646	0.713	1.20649e-16	protein_coding	vimentin	ENSMUSG00000026728.10	chr2	13578738	13587637	+	0
Nptx1	7.32341e-13	-0.658605	0.123	0.183	2.36436e-08	protein_coding	neuronal pentraxin 1	ENSMUSG00000025582.5	chr11	119429545	119438579	-	0
Itpkb	2.54362e-07	-0.658651	0.044	0.073	0.00821209	protein_coding	inositol 1,4,5-trisphosphate 3-kinase B	ENSMUSG00000038855.11	chr1	180158050	180252367	+	0
Desi2	1.15272e-43	-0.658913	0.454	0.592	3.72155e-39	protein_coding	desumoylating isopeptidase 2	ENSMUSG00000026502.14	chr1	178014983	178084867	+	0
Tuba1b	2.11634e-65	-0.659087	0.718	0.82	6.8326e-61	protein_coding	tubulin, alpha 1B	ENSMUSG00000023004.9	chr15	98829306	98832446	-	0
Kmt2a	4.78142e-103	-0.659103	0.851	0.931	1.54368e-98	protein_coding	lysine (K)-specific methyltransferase 2A	ENSMUSG00000002028.14	chr9	44714652	44792594	-	0
6430548M08Rik	7.08329e-24	-0.659247	0.266	0.368	2.28684e-19	protein_coding	RIKEN cDNA 6430548M08 gene	ENSMUSG00000031824.16	chr8	120840891	120892045	+	0
Zfp82	1.22028e-15	-0.659293	0.149	0.222	3.93966e-11	protein_coding	zinc finger protein 82	ENSMUSG00000098022.8	chr7	29753914	29772325	-	0
Dpp6	3.45369e-17	-0.659389	0.32	0.401	1.11502e-12	protein_coding	dipeptidylpeptidase 6	ENSMUSG00000061576.16	chr5	27022201	27932503	+	0
Gm11713	1.27958e-11	-0.660259	0.113	0.168	4.13113e-07	lncRNA	predicted gene 11713	ENSMUSG00000085245.2	chr11	107301216	107304375	+	0
Nrg3os	2.14055e-26	-0.660535	0.272	0.385	6.91076e-22	lncRNA	neuregulin 3, opposite strand	ENSMUSG00000093528.3	chr14	38620238	38680795	+	0
Syn1	2.70138e-26	-0.661332	0.327	0.437	8.72142e-22	protein_coding	synapsin I	ENSMUSG00000037217.16	chrX	20726750	20787243	-	0
Nrcam	3.7831e-22	-0.661464	0.642	0.702	1.22138e-17	protein_coding	neuronal cell adhesion molecule	ENSMUSG00000020598.17	chr12	44375668	44648747	+	0
Fgfr1	5.28807e-36	-0.662115	0.471	0.588	1.70725e-31	protein_coding	fibroblast growth factor receptor 1	ENSMUSG00000031565.20	chr8	26003670	26065734	+	0
Chn2	7.8292e-40	-0.662181	0.557	0.671	2.52766e-35	protein_coding	chimerin 2	ENSMUSG00000004633.18	chr6	54016539	54278795	+	0
Crebl2	9.17501e-10	-0.662232	0.085	0.13	2.96215e-05	protein_coding	cAMP responsive element binding protein-like 2	ENSMUSG00000032652.14	chr6	134807117	134835894	+	0
Zfp811	8.53532e-39	-0.662341	0.343	0.484	2.75563e-34	protein_coding	zinc finger protein 811	ENSMUSG00000055202.12	chr17	33014650	33028905	-	0
Bcorl1	1.02664e-25	-0.6633	0.327	0.432	3.31452e-21	protein_coding	BCL6 co-repressor-like 1	ENSMUSG00000036959.16	chrX	47430235	47496926	+	0
Gtf2h2	5.66557e-34	-0.663501	0.321	0.448	1.82913e-29	protein_coding	general transcription factor II H, polypeptide 2	ENSMUSG00000021639.18	chr13	100596726	100629087	-	0
Arhgap10	7.33164e-13	-0.664704	0.093	0.149	2.36702e-08	protein_coding	Rho GTPase activating protein 10	ENSMUSG00000037148.9	chr8	77976995	78244582	-	0
Cd46	5.98056e-13	-0.66516	0.146	0.209	1.93082e-08	protein_coding	CD46 antigen, complement regulatory protein	ENSMUSG00000016493.14	chr1	194719134	194774557	-	0
Ppm1k	2.34406e-15	-0.665215	0.167	0.24	7.56781e-11	protein_coding	protein phosphatase 1K (PP2C domain containing)	ENSMUSG00000037826.6	chr6	57483487	57512453	-	0
Gm48293	1.29766e-12	-0.666072	0.123	0.182	4.18951e-08	lncRNA	predicted gene, 48293	ENSMUSG00000111189.2	chr9	40658577	40673969	-	0
Ptpre	1.4516e-10	-0.666155	0.087	0.135	4.68649e-06	protein_coding	protein tyrosine phosphatase, receptor type, E	ENSMUSG00000041836.11	chr7	135139210	135288022	+	0
Slc35b4	6.11873e-13	-0.667222	0.126	0.187	1.97543e-08	protein_coding	solute carrier family 35, member B4	ENSMUSG00000018999.15	chr6	34130315	34154046	-	0
Dnph1	5.66854e-11	-0.667849	0.104	0.155	1.83009e-06	protein_coding	2'-deoxynucleoside 5'-phosphate N-hydrolase 1	ENSMUSG00000040658.8	chr17	46807637	46810550	+	0
Pcx	5.55197e-11	-0.669043	0.095	0.145	1.79245e-06	protein_coding	pyruvate carboxylase	ENSMUSG00000024892.18	chr19	4560500	4671780	+	0
Nsg2	1.12061e-217	-0.669144	0.986	0.996	3.6179e-213	protein_coding	neuron specific gene family member 2	ENSMUSG00000020297.11	chr11	31950463	32009202	+	0
Katnal2	3.85286e-08	-0.669206	0.086	0.125	0.0012439	protein_coding	katanin p60 subunit A-like 2	ENSMUSG00000025420.14	chr18	77064844	77135004	-	0
Slc8a1	7.63237e-67	-0.669515	0.852	0.907	2.46411e-62	protein_coding	solute carrier family 8 (sodium/calcium exchanger), member 1	ENSMUSG00000054640.17	chr17	81680534	82045806	-	0
4930532I03Rik	3.25988e-20	-0.669553	0.169	0.258	1.05245e-15	lncRNA	RIKEN cDNA 4930532I03 gene	ENSMUSG00000112201.3	chr10	106358211	106438345	-	0
Baiap2	1.11131e-22	-0.670745	0.324	0.418	3.58786e-18	protein_coding	brain-specific angiogenesis inhibitor 1-associated protein 2	ENSMUSG00000025372.17	chr11	119833589	119897608	+	0
Ankrd34a	1.05455e-08	-0.670856	0.058	0.094	0.00034046	protein_coding	ankyrin repeat domain 34A	ENSMUSG00000049097.10	chr3	96503952	96507091	+	0
Camk2n2	2.69913e-37	-0.671069	0.332	0.469	8.71414e-33	protein_coding	calcium/calmodulin-dependent protein kinase II inhibitor 2	ENSMUSG00000051146.4	chr16	20437965	20440037	-	0
Trim67	3.02797e-32	-0.671556	0.331	0.457	9.7758e-28	protein_coding	tripartite motif-containing 67	ENSMUSG00000036913.16	chr8	125519831	125561452	+	0
Tspyl5	7.13139e-14	-0.672046	0.115	0.177	2.30237e-09	protein_coding	testis-specific protein, Y-encoded-like 5	ENSMUSG00000038984.5	chr15	33684021	33688030	-	0
Zeb2	2.53211e-86	-0.672269	0.972	0.981	8.17493e-82	protein_coding	zinc finger E-box binding homeobox 2	ENSMUSG00000026872.19	chr2	44873644	45007407	-	0
Gabbr2	2.19948e-16	-0.672807	0.196	0.273	7.10103e-12	protein_coding	gamma-aminobutyric acid (GABA) B receptor, 2	ENSMUSG00000039809.11	chr4	46662305	46991873	-	0
Lrrtm4	2.37179e-19	-0.672979	0.59	0.66	7.65731e-15	protein_coding	leucine rich repeat transmembrane neuronal 4	ENSMUSG00000052581.14	chr6	79995860	80787124	+	0
Ccdc171	8.44655e-25	-0.673148	0.298	0.404	2.72697e-20	protein_coding	coiled-coil domain containing 171	ENSMUSG00000052407.18	chr4	83443782	83782907	+	0
Abca5	8.18362e-17	-0.67341	0.214	0.294	2.64208e-12	protein_coding	ATP-binding cassette, sub-family A (ABC1), member 5	ENSMUSG00000018800.15	chr11	110160195	110228542	-	0
Rapgef4	1.97096e-10	-0.673502	0.126	0.178	6.36325e-06	protein_coding	Rap guanine nucleotide exchange factor (GEF) 4	ENSMUSG00000049044.17	chr2	71811584	72087818	+	0
Phkb	5.99247e-17	-0.67405	0.252	0.333	1.93467e-12	protein_coding	phosphorylase kinase beta	ENSMUSG00000036879.17	chr8	86567588	86788005	+	0
Ankrd12	3.23118e-102	-0.674119	0.843	0.922	1.04318e-97	protein_coding	ankyrin repeat domain 12	ENSMUSG00000034647.16	chr17	66272693	66384084	-	0
Bmerb1	3.96044e-54	-0.675422	0.639	0.755	1.27863e-49	protein_coding	bMERB domain containing 1	ENSMUSG00000044117.13	chr16	13804468	13919364	+	0
Polk	1.29074e-08	-0.675784	0.047	0.08	0.000416714	protein_coding	polymerase (DNA directed), kappa	ENSMUSG00000021668.16	chr13	96617198	96679087	-	0
Bod1l	6.26002e-101	-0.676163	0.747	0.876	2.02105e-96	protein_coding	biorientation of chromosomes in cell division 1-like	ENSMUSG00000061755.11	chr5	41944881	42001658	-	0
Vav3	1.00171e-08	-0.67802	0.113	0.158	0.000323404	protein_coding	vav 3 oncogene	ENSMUSG00000033721.17	chr3	109247969	109593014	+	0
4921511I17Rik	1.34338e-26	-0.678068	0.231	0.342	4.3371e-22	lncRNA	RIKEN cDNA 4921511I17 gene	ENSMUSG00000114136.3	chr12	12399331	12442616	-	0
2610316D01Rik	1.42088e-06	-0.678251	0.186	0.226	0.0458731	lncRNA	RIKEN cDNA 2610316D01 gene	ENSMUSG00000097040.9	chr3	45227857	45336370	-	0
Fam49b	9.61983e-78	-0.678276	0.802	0.88	3.10576e-73	.	.	.	.	.	.	.	0
Arl6ip5	4.6162e-57	-0.680504	0.591	0.708	1.49034e-52	protein_coding	ADP-ribosylation factor-like 6 interacting protein 5	ENSMUSG00000035199.7	chr6	97187650	97210276	+	0
Sema3f	2.19038e-10	-0.680716	0.068	0.111	7.07164e-06	protein_coding	sema domain, immunoglobulin domain (Ig), short basic domain, secreted, (semaphorin) 3F	ENSMUSG00000034684.13	chr9	107558699	107587674	-	0
Glod4	3.07301e-51	-0.681539	0.441	0.597	9.92122e-47	protein_coding	glyoxalase domain containing 4	ENSMUSG00000017286.16	chr11	76011813	76134551	-	0
D17H6S53E	9.1226e-07	-0.682726	0.047	0.075	0.0294523	protein_coding	DNA segment, Chr 17, human D6S53E	ENSMUSG00000043311.8	chr17	35345349	35347831	+	0
Cnnm1	1.14806e-06	-0.683785	0.109	0.145	0.037065	protein_coding	cyclin M1	ENSMUSG00000025189.10	chr19	43428875	43485649	+	0
Ak1	3.17722e-20	-0.684378	0.169	0.257	1.02576e-15	protein_coding	adenylate kinase 1	ENSMUSG00000026817.15	chr2	32511770	32525070	+	0
Unc5d	3.44274e-11	-0.684581	0.752	0.725	1.11149e-06	protein_coding	unc-5 netrin receptor D	ENSMUSG00000063626.7	chr8	29136745	29709664	-	0
Inhbb	1.93928e-14	-0.684768	0.159	0.228	6.26096e-10	protein_coding	inhibin beta-B	ENSMUSG00000037035.6	chr1	119343195	119349978	-	0
Ccdc92b	2.39186e-07	-0.685678	0.061	0.093	0.00772213	protein_coding	coiled-coil domain containing 92B	ENSMUSG00000069814.7	chr11	74510431	74532342	+	0
Hdac8	1.82823e-42	-0.685809	0.542	0.656	5.90245e-38	protein_coding	histone deacetylase 8	ENSMUSG00000067567.13	chrX	101328245	101548965	-	0
Nexmif	4.49263e-60	-0.686094	0.627	0.747	1.45045e-55	protein_coding	neurite extension and migration factor	ENSMUSG00000046449.16	chrX	103121040	103244791	-	0
Pclo	3.2058e-85	-0.686149	0.785	0.893	1.03499e-80	protein_coding	piccolo (presynaptic cytomatrix protein)	ENSMUSG00000061601.16	chr5	14564932	14913473	+	0
Eif2ak4	2.21233e-31	-0.686475	0.358	0.475	7.1425e-27	protein_coding	eukaryotic translation initiation factor 2 alpha kinase 4	ENSMUSG00000005102.14	chr2	118219099	118305715	+	0
Gm47591	2.03648e-10	-0.687072	0.093	0.141	6.57478e-06	lncRNA	predicted gene, 47591	ENSMUSG00000112153.2	chr10	90564822	90572192	+	0
Enox2	2.20707e-12	-0.688527	0.268	0.335	7.12552e-08	protein_coding	ecto-NOX disulfide-thiol exchanger 2	ENSMUSG00000031109.18	chrX	48098584	48377136	-	0
Zfp663	2.05827e-12	-0.688634	0.069	0.117	6.64512e-08	protein_coding	zinc finger protein 663	ENSMUSG00000056824.16	chr2	165193217	165210649	-	0
AC132307.1	1.22108e-10	-0.68887	0.096	0.145	3.94225e-06	.	.	.	.	.	.	.	0
Gm15680	3.65518e-07	-0.68887	0.082	0.117	0.0118007	lncRNA	predicted gene 15680	ENSMUSG00000090116.2	chr8	100123845	100233402	-	0
A230004M16Rik	8.35039e-11	-0.689482	0.085	0.132	2.69592e-06	lncRNA	RIKEN cDNA A230004M16 gene	ENSMUSG00000087306.8	chr11	41601169	41863944	+	0
Nudt13	2.35315e-15	-0.689487	0.119	0.186	7.59714e-11	protein_coding	nudix (nucleoside diphosphate linked moiety X)-type motif 13	ENSMUSG00000021809.11	chr14	20344765	20367646	+	0
Hmgn3	8.40701e-90	-0.689958	0.628	0.796	2.7142e-85	protein_coding	high mobility group nucleosomal binding domain 3	ENSMUSG00000066456.15	chr9	82992001	83028738	-	0
Gucy1a2	2.62747e-49	-0.690018	0.517	0.657	8.48279e-45	protein_coding	guanylate cyclase 1, soluble, alpha 2	ENSMUSG00000041624.11	chr9	3532778	3894736	+	0
Neto2	7.00766e-27	-0.690116	0.68	0.743	2.26242e-22	protein_coding	neuropilin (NRP) and tolloid (TLL)-like 2	ENSMUSG00000036902.12	chr8	86363217	86427553	-	0
Gm2000	9.51542e-51	-0.690204	0.442	0.589	3.07205e-46	protein_coding	predicted gene 2000	.	.	.	.	.	0
Zfp804a	1.38572e-21	-0.690859	0.463	0.549	4.47378e-17	protein_coding	zinc finger protein 804A	ENSMUSG00000070866.5	chr2	81883566	82090223	+	0
Anks1b	2.94028e-67	-0.691799	0.863	0.9	9.4927e-63	protein_coding	ankyrin repeat and sterile alpha motif domain containing 1B	ENSMUSG00000058589.16	chr10	89709371	90809162	+	0
Mpp6	3.90058e-66	-0.692837	0.775	0.846	1.2593e-61	.	.	.	.	.	.	.	0
Lrrc55	3.04209e-09	-0.692901	0.085	0.128	9.8214e-05	protein_coding	leucine rich repeat containing 55	ENSMUSG00000075224.11	chr2	84992678	85027541	-	0
Slc25a12	3.07323e-49	-0.69474	0.429	0.581	9.92194e-45	protein_coding	solute carrier family 25 (mitochondrial carrier, Aralar), member 12	ENSMUSG00000027010.17	chr2	71101407	71198093	-	0
Kcnma1	8.75309e-35	-0.695733	0.34	0.469	2.82593e-30	protein_coding	potassium large conductance calcium-activated channel, subfamily M, alpha member 1	ENSMUSG00000063142.17	chr14	23339499	24064559	-	0
Exosc9	2.27199e-44	-0.69587	0.355	0.507	7.33512e-40	protein_coding	exosome component 9	ENSMUSG00000027714.12	chr3	36606755	36619876	+	0
Dip2c	1.6617e-139	-0.696179	0.955	0.987	5.36479e-135	protein_coding	disco interacting protein 2 homolog C	ENSMUSG00000048264.17	chr13	9326564	9718964	+	0
Gm13778	9.17214e-08	-0.697126	0.052	0.084	0.00296122	lncRNA	predicted gene 13778	ENSMUSG00000086495.9	chr2	90861563	90884433	-	0
Atrx	1.90518e-183	-0.697413	0.977	0.993	6.15086e-179	protein_coding	ATRX, chromatin remodeler	ENSMUSG00000031229.17	chrX	104841221	104973009	-	0
Ctnna2	5.35389e-179	-0.698064	0.999	1	1.7285e-174	protein_coding	catenin (cadherin associated protein), alpha 2	ENSMUSG00000063063.13	chr6	76858620	77956682	-	0
Slc16a7	5.13229e-19	-0.699122	0.168	0.252	1.65696e-14	protein_coding	solute carrier family 16 (monocarboxylic acid transporters), member 7	ENSMUSG00000020102.16	chr10	125055139	125225334	-	0
Rgs7	3.08738e-15	-0.699744	0.229	0.302	9.96761e-11	protein_coding	regulator of G protein signaling 7	ENSMUSG00000026527.14	chr1	174886653	175320066	-	0
Ska2	3.41902e-68	-0.699901	0.513	0.685	1.10383e-63	protein_coding	spindle and kinetochore associated complex subunit 2	ENSMUSG00000020492.12	chr11	87000060	87015461	+	0
Scube1	9.4255e-36	-0.700176	0.349	0.482	3.04302e-31	protein_coding	signal peptide, CUB domain, EGF-like 1	ENSMUSG00000016763.16	chr15	83489200	83609222	-	0
Sntb2	2.98867e-15	-0.700184	0.14	0.209	9.64892e-11	protein_coding	syntrophin, basic 2	ENSMUSG00000041308.7	chr8	107662382	107746346	+	0
Rpl29	1.10963e-272	-0.701206	0.992	0.994	3.58243e-268	protein_coding	ribosomal protein L29	ENSMUSG00000048758.15	chr9	106306653	106308767	+	0
Tst	1.86581e-18	-0.701432	0.163	0.244	6.02378e-14	protein_coding	thiosulfate sulfurtransferase, mitochondrial	ENSMUSG00000044986.11	chr15	78283756	78290107	-	0
Ptprn2	1.15472e-32	-0.702061	0.439	0.547	3.72803e-28	protein_coding	protein tyrosine phosphatase, receptor type, N polypeptide 2	ENSMUSG00000056553.15	chr12	116449340	117240469	+	0
Frmd4b	3.33704e-96	-0.702836	0.951	0.977	1.07736e-91	protein_coding	FERM domain containing 4B	ENSMUSG00000030064.17	chr6	97263828	97594502	-	0
Cux1	1.55069e-17	-0.704107	0.576	0.606	5.0064e-13	protein_coding	cut-like homeobox 1	ENSMUSG00000029705.18	chr5	136276989	136596344	-	0
Aldh5a1	8.44174e-09	-0.704233	0.069	0.108	0.000272542	protein_coding	aldhehyde dehydrogenase family 5, subfamily A1	ENSMUSG00000035936.7	chr13	25091562	25121644	-	0
Zfand4	3.77673e-20	-0.70508	0.21	0.301	1.21932e-15	protein_coding	zinc finger, AN1-type domain 4	ENSMUSG00000042213.19	chr6	116241183	116307263	+	0
Lrrfip1	1.88184e-37	-0.705188	0.353	0.483	6.07553e-33	protein_coding	leucine rich repeat (in FLII) interacting protein 1	ENSMUSG00000026305.16	chr1	90926459	91056666	+	0
R74862	4.0756e-12	-0.70545	0.11	0.165	1.31581e-07	lncRNA	expressed sequence R74862	ENSMUSG00000059277.15	chr7	142575521	142624564	-	0
Rlbp1	1.55641e-43	-0.705658	0.391	0.536	5.02486e-39	protein_coding	retinaldehyde binding protein 1	ENSMUSG00000039194.17	chr7	79024618	79036796	-	0
Erc2	7.96186e-112	-0.705789	0.878	0.96	2.57049e-107	protein_coding	ELKS/RAB6-interacting/CAST family member 2	ENSMUSG00000040640.12	chr14	27344385	28200494	+	0
Zfp235	2.04091e-16	-0.706632	0.12	0.19	6.58908e-12	protein_coding	zinc finger protein 235	ENSMUSG00000047603.10	chr7	23833594	23842666	+	0
Nmnat2	2.54762e-63	-0.707703	0.583	0.729	8.22498e-59	protein_coding	nicotinamide nucleotide adenylyltransferase 2	ENSMUSG00000042751.15	chr1	152830744	152995007	+	0
4930520O04Rik	4.18588e-07	-0.707916	0.047	0.075	0.0135141	lncRNA	RIKEN cDNA 4930520O04 gene	ENSMUSG00000074039.12	chr9	114196960	114208127	+	0
Spred2	1.98618e-41	-0.708201	0.408	0.552	6.41238e-37	protein_coding	sprouty-related EVH1 domain containing 2	ENSMUSG00000045671.19	chr11	19874375	19974026	+	0
Amot	9.13297e-13	-0.708801	0.128	0.188	2.94858e-08	protein_coding	angiomotin	ENSMUSG00000041688.17	chrX	144229421	144288177	-	0
Prim1	1.527e-20	-0.708851	0.161	0.248	4.9299e-16	protein_coding	DNA primase, p49 subunit	ENSMUSG00000025395.16	chr10	127851041	127865906	+	0
Myl6b	6.32886e-10	-0.709697	0.076	0.119	2.04327e-05	protein_coding	myosin, light polypeptide 6B	ENSMUSG00000039824.5	chr10	128330026	128334554	-	0
Kcnip1	7.10245e-14	-0.710047	0.265	0.334	2.29303e-09	protein_coding	Kv channel-interacting protein 1	ENSMUSG00000053519.18	chr11	33579339	33943152	-	0
Klhl32	5.64537e-18	-0.711381	0.19	0.273	1.82261e-13	protein_coding	kelch-like 32	ENSMUSG00000040387.17	chr4	24612554	24851124	-	0
Pdlim4	6.29068e-23	-0.711625	0.161	0.255	2.03094e-18	protein_coding	PDZ and LIM domain 4	ENSMUSG00000020388.13	chr11	53945754	53959840	-	0
Mgat5	5.77622e-76	-0.711632	0.629	0.774	1.86485e-71	protein_coding	mannoside acetylglucosaminyltransferase 5	ENSMUSG00000036155.14	chr1	127132752	127416073	+	0
Itsn2	1.55362e-19	-0.713237	0.214	0.303	5.01585e-15	protein_coding	intersectin 2	ENSMUSG00000020640.11	chr12	4642638	4763962	+	0
Dnmbp	6.8383e-07	-0.713293	0.067	0.099	0.0220774	protein_coding	dynamin binding protein	ENSMUSG00000025195.10	chr19	43835260	43928630	-	0
Ppp3cc	4.69045e-13	-0.714457	0.122	0.182	1.51431e-08	protein_coding	protein phosphatase 3, catalytic subunit, gamma isoform	ENSMUSG00000022092.12	chr14	70455314	70526920	-	0
Gm15396	1.11265e-06	-0.714553	0.039	0.065	0.0359218	lncRNA	predicted gene 15396	ENSMUSG00000109491.3	chr7	44229383	44240050	-	0
Mzf1	5.22101e-08	-0.715122	0.058	0.092	0.0016856	protein_coding	myeloid zinc finger 1	ENSMUSG00000030380.18	chr7	12776230	12788691	-	0
Mxd3	6.63789e-09	-0.716084	0.059	0.096	0.000214304	protein_coding	Max dimerization protein 3	ENSMUSG00000021485.15	chr13	55472981	55477636	-	0
Shtn1	2.73668e-58	-0.716674	0.708	0.777	8.83538e-54	protein_coding	shootin 1	ENSMUSG00000041362.18	chr19	58961788	59064532	-	0
Gli2	6.36156e-13	-0.716888	0.195	0.262	2.05383e-08	protein_coding	GLI-Kruppel family member GLI2	ENSMUSG00000048402.15	chr1	118761862	118981349	-	0
Klhl13	1.47972e-08	-0.717494	0.065	0.102	0.000477728	protein_coding	kelch-like 13	ENSMUSG00000036782.14	chrX	23085510	23231321	-	0
Phf24	4.34069e-14	-0.717984	0.117	0.18	1.40139e-09	protein_coding	PHD finger protein 24	ENSMUSG00000036062.14	chr4	42916660	42944752	+	0
Sptbn4	2.22755e-13	-0.718904	0.082	0.136	7.19165e-09	protein_coding	spectrin beta, non-erythrocytic 4	ENSMUSG00000011751.18	chr7	27055808	27147111	-	0
Sh3pxd2a	2.69762e-22	-0.719635	0.175	0.267	8.70925e-18	protein_coding	SH3 and PX domains 2A	ENSMUSG00000053617.13	chr19	47248613	47452840	-	0
Gabrg2	1.76562e-36	-0.719683	0.407	0.533	5.7003e-32	protein_coding	gamma-aminobutyric acid (GABA) A receptor, subunit gamma 2	ENSMUSG00000020436.18	chr11	41801030	41891684	-	0
Rps6kl1	6.24706e-12	-0.720651	0.096	0.148	2.01686e-07	protein_coding	ribosomal protein S6 kinase-like 1	ENSMUSG00000019235.10	chr12	85182023	85198038	-	0
Gabrb3	3.103e-53	-0.720919	0.674	0.77	1.0018e-48	protein_coding	gamma-aminobutyric acid (GABA) A receptor, subunit beta 3	ENSMUSG00000033676.14	chr7	57069440	57478550	+	0
Lin28b	2.48864e-08	-0.721589	0.084	0.123	0.000803458	protein_coding	lin-28 homolog B	ENSMUSG00000063804.9	chr10	45252716	45362491	-	0
Zfp239	7.85467e-25	-0.72226	0.2	0.301	2.53588e-20	protein_coding	zinc finger protein 239	ENSMUSG00000042097.18	chr6	117839061	117850252	+	0
D030068K23Rik	2.57429e-41	-0.723189	0.376	0.518	8.31111e-37	lncRNA	RIKEN cDNA D030068K23 gene	ENSMUSG00000097393.11	chr8	109801842	110000443	+	0
Gfra4	1.94385e-19	-0.723598	0.14	0.222	6.27572e-15	protein_coding	glial cell line derived neurotrophic factor family receptor alpha 4	ENSMUSG00000027316.16	chr2	130881552	130885008	-	0
Cdk2ap1	3.6379e-103	-0.724536	0.852	0.926	1.17449e-98	protein_coding	CDK2 (cyclin-dependent kinase 2)-associated protein 1	ENSMUSG00000029394.12	chr5	124483480	124501145	-	0
Epb41l1	4.37297e-30	-0.725135	0.281	0.397	1.41181e-25	protein_coding	erythrocyte membrane protein band 4.1 like 1	ENSMUSG00000027624.21	chr2	156262829	156385134	+	0
Cacnb2	9.40571e-13	-0.726097	0.179	0.24	3.03663e-08	protein_coding	calcium channel, voltage-dependent, beta 2 subunit	ENSMUSG00000057914.16	chr2	14607899	14992719	+	0
Nlgn1	1.44797e-31	-0.727527	0.903	0.906	4.67477e-27	protein_coding	neuroligin 1	ENSMUSG00000063887.14	chr3	25480379	26386609	-	0
Ube2ql1	3.27549e-38	-0.7284	0.508	0.618	1.05749e-33	protein_coding	ubiquitin-conjugating enzyme E2Q family-like 1	ENSMUSG00000052981.7	chr13	69850951	69888008	-	0
Klhl5	2.40631e-48	-0.728869	0.537	0.662	7.76877e-44	protein_coding	kelch-like 5	ENSMUSG00000054920.13	chr5	65264882	65325531	+	0
Tubg2	1.53819e-09	-0.729535	0.074	0.115	4.96606e-05	protein_coding	tubulin, gamma 2	ENSMUSG00000045007.10	chr11	101046733	101052613	+	0
Unc79	2.17876e-99	-0.72963	0.76	0.881	7.03412e-95	protein_coding	unc-79 homolog	ENSMUSG00000021198.17	chr12	102915118	103150324	+	0
Zfp667	5.57551e-24	-0.729884	0.161	0.258	1.80005e-19	protein_coding	zinc finger protein 667	ENSMUSG00000054893.16	chr7	6289578	6310882	+	0
Luzp2	2.20691e-21	-0.730538	0.429	0.519	7.125e-17	protein_coding	leucine zipper protein 2	ENSMUSG00000063297.8	chr7	54485246	54918633	+	0
Lima1	2.8812e-24	-0.731146	0.24	0.342	9.30196e-20	protein_coding	LIM domain and actin binding 1	ENSMUSG00000023022.15	chr15	99676351	99773337	-	0
Nrg1	4.57285e-45	-0.733051	0.934	0.961	1.47634e-40	protein_coding	neuregulin 1	ENSMUSG00000118541.2	chr8	32408601	32408786	-	0
Fancb	9.60082e-08	-0.733712	0.049	0.08	0.00309962	protein_coding	Fanconi anemia, complementation group B	ENSMUSG00000047757.18	chrX	163763588	163780268	+	0
Xrcc4	1.62374e-30	-0.733803	0.404	0.514	5.24224e-26	protein_coding	X-ray repair complementing defective repair in Chinese hamster cells 4	ENSMUSG00000021615.14	chr13	89922146	90237727	-	0
Fmn2	3.68431e-53	-0.735024	0.55	0.682	1.18948e-48	protein_coding	formin 2	ENSMUSG00000028354.14	chr1	174329391	174650295	+	0
Gnb4	5.13291e-27	-0.735187	0.261	0.369	1.65716e-22	protein_coding	guanine nucleotide binding protein (G protein), beta 4	ENSMUSG00000027669.15	chr3	32634481	32670734	-	0
Ttc28	2.66783e-160	-0.736255	0.988	0.994	8.6131e-156	protein_coding	tetratricopeptide repeat domain 28	ENSMUSG00000033209.18	chr5	111027669	111437646	+	0
Rad50	1.87657e-29	-0.737503	0.246	0.362	6.05851e-25	protein_coding	RAD50 double strand break repair protein	ENSMUSG00000020380.17	chr11	53540346	53598146	-	0
Heatr5b	1.43453e-41	-0.737902	0.327	0.472	4.63139e-37	protein_coding	HEAT repeat containing 5B	ENSMUSG00000039414.11	chr17	79060327	79142793	-	0
B230216N24Rik	3.38155e-17	-0.738293	0.124	0.196	1.09173e-12	lncRNA	RIKEN cDNA B230216N24 gene	ENSMUSG00000089706.10	chr1	97958839	98005317	-	0
Ncoa3	2.7985e-21	-0.739423	0.181	0.272	9.03497e-17	protein_coding	nuclear receptor coactivator 3	ENSMUSG00000027678.19	chr2	165834545	165915162	+	0
Fezf2	1.44015e-41	-0.740998	0.787	0.816	4.64954e-37	protein_coding	Fez family zinc finger 2	ENSMUSG00000021743.7	chr14	10121574	10127669	+	0
Kcnk2	2.32432e-23	-0.741787	0.334	0.428	7.50408e-19	protein_coding	potassium channel, subfamily K, member 2	ENSMUSG00000037624.17	chr1	188940127	189134470	-	0
Gm15965	3.76339e-08	-0.741829	0.046	0.078	0.00121501	lncRNA	predicted gene 15965	ENSMUSG00000085279.2	chr16	90780795	90784125	+	0
Tmem35a	8.54651e-83	-0.743183	0.495	0.695	2.75924e-78	protein_coding	transmembrane protein 35A	ENSMUSG00000033578.8	chrX	133195974	133206718	+	0
Oxr1	1.27096e-25	-0.743337	0.521	0.61	4.10331e-21	protein_coding	oxidation resistance 1	ENSMUSG00000022307.17	chr15	41310878	41724444	+	0
Tnfsf9	7.15941e-07	-0.744329	0.039	0.066	0.0231142	protein_coding	tumor necrosis factor (ligand) superfamily, member 9	ENSMUSG00000035678.9	chr17	57412325	57414757	+	0
Mllt3	4.85505e-183	-0.744367	0.993	0.999	1.56745e-178	protein_coding	myeloid/lymphoid or mixed-lineage leukemia; translocated to, 3	ENSMUSG00000028496.18	chr4	87688162	87951601	-	0
Exoc6	7.13474e-32	-0.745554	0.316	0.437	2.30345e-27	protein_coding	exocyst complex component 6	ENSMUSG00000053799.9	chr19	37509327	37672507	+	0
Nqo2	6.82121e-08	-0.745624	0.052	0.084	0.00220223	protein_coding	N-ribosyldihydronicotinamide quinone reductase 2	ENSMUSG00000046949.17	chr13	34148670	34172426	+	0
2610001J05Rik	7.82787e-28	-0.745984	0.297	0.405	2.52723e-23	.	.	.	.	.	.	.	0
Emx1	6.84773e-85	-0.745995	0.636	0.787	2.21079e-80	protein_coding	empty spiracles homeobox 1	ENSMUSG00000033726.9	chr6	85164420	85181444	+	0
Gpd2	3.00419e-16	-0.747279	0.141	0.213	9.69902e-12	protein_coding	glycerol phosphate dehydrogenase 2, mitochondrial	ENSMUSG00000026827.13	chr2	57127647	57260731	+	0
Lpl	1.38204e-43	-0.747641	0.194	0.34	4.46192e-39	protein_coding	lipoprotein lipase	ENSMUSG00000015568.17	chr8	69333143	69360100	+	0
Tanc2	3.95916e-105	-0.747658	0.808	0.916	1.27821e-100	protein_coding	tetratricopeptide repeat, ankyrin repeat and coiled-coil containing 2	ENSMUSG00000053580.17	chr11	105480812	105820130	+	0
Fbn1	4.67578e-11	-0.749872	0.096	0.146	1.50957e-06	protein_coding	fibrillin 1	ENSMUSG00000027204.14	chr2	125142514	125349913	-	0
Map2k6	3.92233e-138	-0.750014	0.873	0.954	1.26633e-133	protein_coding	mitogen-activated protein kinase kinase 6	ENSMUSG00000020623.12	chr11	110289948	110416348	+	0
Gm42659	9.10457e-07	-0.75066	0.047	0.074	0.0293941	lncRNA	predicted gene 42659	ENSMUSG00000105655.2	chr3	104743746	104745499	-	0
Gm43061	7.91261e-09	-0.751646	0.043	0.075	0.000255459	lncRNA	predicted gene 43061	ENSMUSG00000104925.2	chr3	103239459	103241699	+	0
Fam131c	1.79274e-07	-0.752675	0.041	0.069	0.00578786	protein_coding	family with sequence similarity 131, member C	ENSMUSG00000006218.5	chr4	141095531	141111486	+	0
Supt3	3.43272e-30	-0.753513	0.389	0.493	1.10826e-25	protein_coding	SPT3, SAGA and STAGA complex component	ENSMUSG00000038954.15	chr17	45088039	45430177	+	0
A830031A19Rik	6.45509e-18	-0.754459	0.12	0.193	2.08403e-13	protein_coding	RIKEN cDNA A830031A19 gene	ENSMUSG00000055010.2	chr11	23998955	24025054	-	0
Gpr21	2.55004e-21	-0.75449	0.167	0.256	8.2328e-17	protein_coding	G protein-coupled receptor 21	ENSMUSG00000053164.7	chr2	37406344	37410615	+	0
Snapc1	1.14391e-54	-0.757071	0.383	0.547	3.69311e-50	protein_coding	small nuclear RNA activating complex, polypeptide 1	ENSMUSG00000021113.6	chr12	74011255	74035740	+	0
Rassf8	4.06336e-07	-0.75715	0.073	0.106	0.0131186	protein_coding	Ras association (RalGDS/AF-6) domain family (N-terminal) member 8	ENSMUSG00000030259.13	chr6	145692474	145766805	+	0
Chadl	5.75644e-09	-0.757607	0.056	0.092	0.000185847	protein_coding	chondroadherin-like	ENSMUSG00000063765.13	chr15	81562497	81581488	-	0
Psrc1	1.12041e-06	-0.757814	0.037	0.062	0.0361723	protein_coding	proline/serine-rich coiled-coil 1	ENSMUSG00000068744.13	chr3	108291155	108295547	+	0
Prrt1	7.53428e-10	-0.760356	0.038	0.072	2.43244e-05	protein_coding	proline-rich transmembrane protein 1	ENSMUSG00000015476.7	chr17	34848507	34852100	+	0
1500009C09Rik	1.29396e-23	-0.760951	0.164	0.259	4.17755e-19	.	.	.	.	.	.	.	0
Gm6994	7.85137e-15	-0.761125	0.096	0.156	2.53481e-10	lncRNA	predicted gene 6994	ENSMUSG00000067973.12	chr14	77716923	77744308	-	0
Myo1d	2.35581e-11	-0.762057	0.104	0.156	7.60574e-07	protein_coding	myosin ID	ENSMUSG00000035441.15	chr11	80372952	80670851	-	0
Grin1	4.767e-15	-0.762714	0.096	0.159	1.53903e-10	protein_coding	glutamate receptor, ionotropic, NMDA1 (zeta 1)	ENSMUSG00000026959.14	chr2	25181193	25209199	-	0
Plin2	1.43085e-17	-0.763032	0.116	0.187	4.61951e-13	protein_coding	perilipin 2	ENSMUSG00000028494.13	chr4	86566623	86588297	-	0
Psd2	3.03128e-30	-0.763176	0.243	0.359	9.78647e-26	protein_coding	pleckstrin and Sec7 domain containing 2	ENSMUSG00000024347.17	chr18	36097883	36147768	+	0
Cul9	2.80068e-15	-0.763989	0.111	0.176	9.04198e-11	protein_coding	cullin 9	ENSMUSG00000040327.17	chr17	46811498	46857314	-	0
Rragb	2.58443e-19	-0.764083	0.159	0.241	8.34383e-15	protein_coding	Ras-related GTP binding B	ENSMUSG00000041658.13	chrX	151922977	151954939	+	0
Pam	2.58305e-56	-0.767362	0.829	0.861	8.33937e-52	protein_coding	peptidylglycine alpha-amidating monooxygenase	ENSMUSG00000026335.17	chr1	97722839	98023371	-	0
Ssbp2	3.17434e-50	-0.768853	0.733	0.817	1.02484e-45	protein_coding	single-stranded DNA binding protein 2	ENSMUSG00000003992.16	chr13	91608402	91851548	+	0
Mri1	9.53459e-33	-0.76942	0.229	0.352	3.07824e-28	protein_coding	methylthioribose-1-phosphate isomerase 1	ENSMUSG00000004996.10	chr8	84976535	84983955	-	0
Pnma2	2.67773e-14	-0.769968	0.092	0.151	8.64507e-10	protein_coding	paraneoplastic antigen MA2	ENSMUSG00000046204.15	chr14	67148619	67158472	+	0
Fam228b	5.71688e-13	-0.770595	0.107	0.165	1.84569e-08	protein_coding	family with sequence similarity 228, member B	ENSMUSG00000050545.11	chr12	4789888	4819267	-	0
Ntsr1	1.67015e-08	-0.770595	0.067	0.103	0.000539209	protein_coding	neurotensin receptor 1	ENSMUSG00000027568.10	chr2	180141769	180186773	+	0
Dgkh	3.08571e-39	-0.77231	0.321	0.459	9.96221e-35	protein_coding	diacylglycerol kinase, eta	ENSMUSG00000034731.12	chr14	78796190	78970216	-	0
Zswim5	6.42066e-93	-0.773445	0.68	0.823	2.07291e-88	protein_coding	zinc finger SWIM-type containing 5	ENSMUSG00000033948.4	chr4	116734573	116846461	+	0
Fmnl2	5.19924e-227	-0.773509	0.993	0.999	1.67857e-222	protein_coding	formin-like 2	ENSMUSG00000036053.19	chr2	52747872	53023816	+	0
Arhgap44	6.72801e-35	-0.774687	0.282	0.411	2.17214e-30	protein_coding	Rho GTPase activating protein 44	ENSMUSG00000033389.17	chr11	64892865	65053787	-	0
Mapk10	6.02525e-67	-0.775233	0.654	0.762	1.94525e-62	protein_coding	mitogen-activated protein kinase 10	ENSMUSG00000046709.20	chr5	103055814	103359200	-	0
Amacr	9.44618e-11	-0.77727	0.066	0.11	3.0497e-06	protein_coding	alpha-methylacyl-CoA racemase	ENSMUSG00000022244.8	chr15	10981842	10996712	+	0
Mta3	3.39158e-48	-0.777365	0.37	0.519	1.09497e-43	protein_coding	metastasis associated 3	ENSMUSG00000055817.19	chr17	84013592	84128945	+	0
Casp8ap2	1.47031e-72	-0.777896	0.484	0.665	4.74689e-68	protein_coding	caspase 8 associated protein 2	ENSMUSG00000028282.13	chr4	32615451	32653265	+	0
Arntl	6.37653e-11	-0.77872	0.087	0.135	2.05866e-06	protein_coding	aryl hydrocarbon receptor nuclear translocator-like	.	.	.	.	.	0
Gm43260	3.7172e-07	-0.778827	0.055	0.086	0.012001	lncRNA	predicted gene 43260	ENSMUSG00000105933.2	chr3	104087928	104090357	-	0
Ston1	1.13752e-13	-0.779093	0.108	0.167	3.67248e-09	protein_coding	stonin 1	ENSMUSG00000033855.16	chr17	88905112	88970014	+	0
Cplx1	2.02121e-20	-0.779105	0.185	0.272	6.52546e-16	protein_coding	complexin 1	ENSMUSG00000033615.10	chr5	108666420	108697890	-	0
Prkar1b	7.55717e-21	-0.779654	0.14	0.224	2.43983e-16	protein_coding	protein kinase, cAMP dependent regulatory, type I beta	ENSMUSG00000025855.14	chr5	139003061	139135756	-	0
Srgap2	2.37034e-85	-0.779934	0.72	0.842	7.65264e-81	protein_coding	SLIT-ROBO Rho GTPase activating protein 2	ENSMUSG00000026425.16	chr1	131212989	131455090	-	0
Adcy9	1.08058e-28	-0.780133	0.202	0.314	3.48864e-24	protein_coding	adenylate cyclase 9	ENSMUSG00000005580.12	chr16	4105393	4238362	-	0
Lonrf2	1.53143e-30	-0.78035	0.191	0.306	4.94424e-26	protein_coding	LON peptidase N-terminal domain and ring finger 2	ENSMUSG00000048814.12	chr1	38832726	38875792	-	0
Camkk2	2.66061e-60	-0.780648	0.404	0.573	8.58978e-56	protein_coding	calcium/calmodulin-dependent protein kinase kinase 2, beta	ENSMUSG00000029471.14	chr5	122869233	122917472	-	0
Plcl1	1.94848e-49	-0.781036	0.689	0.796	6.29065e-45	protein_coding	phospholipase C-like 1	ENSMUSG00000038349.11	chr1	55445080	55793444	+	0
Ephb1	2.4726e-15	-0.782529	0.458	0.502	7.98279e-11	protein_coding	Eph receptor B1	ENSMUSG00000032537.16	chr9	101799327	102231892	-	0
Slc22a23	1.62545e-16	-0.782794	0.215	0.292	5.24776e-12	protein_coding	solute carrier family 22, member 23	ENSMUSG00000038267.16	chr13	34363141	34529165	-	0
Galnt18	3.97198e-29	-0.783129	0.184	0.294	1.28235e-24	protein_coding	polypeptide N-acetylgalactosaminyltransferase 18	ENSMUSG00000038296.15	chr7	111070868	111379184	-	0
Dnm1	3.07577e-15	-0.783598	0.1	0.163	9.93011e-11	protein_coding	dynamin 1	ENSMUSG00000026825.18	chr2	32198483	32243350	-	0
Shld3	1.13008e-10	-0.786695	0.068	0.111	3.64845e-06	protein_coding	shieldin complex subunit 3	ENSMUSG00000118537.2	chr13	104310230	104314947	-	0
A930028N01Rik	3.52067e-07	-0.787913	0.038	0.064	0.0113665	lncRNA	RIKEN cDNA A930028N01 gene	ENSMUSG00000114796.3	chr19	40286148	40288000	+	0
Peak1	5.67517e-17	-0.788676	0.211	0.29	1.83223e-12	protein_coding	pseudopodium-enriched atypical kinase 1	ENSMUSG00000074305.10	chr9	56108410	56325351	-	0
Sox5	4.10912e-117	-0.788963	0.994	0.997	1.32663e-112	protein_coding	SRY (sex determining region Y)-box 5	ENSMUSG00000041540.17	chr6	143774151	144727703	-	0
Tspan2	1.20291e-20	-0.789541	0.135	0.217	3.88359e-16	protein_coding	tetraspanin 2	ENSMUSG00000027858.14	chr3	102641845	102708829	+	0
Acsl6	3.29313e-33	-0.790944	0.222	0.345	1.06319e-28	protein_coding	acyl-CoA synthetase long-chain family member 6	ENSMUSG00000020333.18	chr11	54194624	54255582	+	0
Igdcc4	5.6727e-15	-0.792297	0.107	0.169	1.83143e-10	protein_coding	immunoglobulin superfamily, DCC subclass, member 4	ENSMUSG00000032816.17	chr9	65008768	65045222	+	0
Tmem62	3.44575e-10	-0.793166	0.065	0.106	1.11246e-05	protein_coding	transmembrane protein 62	ENSMUSG00000054484.15	chr2	120807498	120838333	+	0
Klhl29	5.66471e-76	-0.793829	0.911	0.928	1.82885e-71	protein_coding	kelch-like 29	ENSMUSG00000020627.11	chr12	5127472	5425682	-	0
B230217C12Rik	1.09222e-22	-0.793987	0.166	0.258	3.52625e-18	protein_coding	RIKEN cDNA B230217C12 gene	ENSMUSG00000050538.9	chr11	97731606	97734925	+	0
Cdh8	2.15115e-16	-0.796239	0.667	0.673	6.945e-12	protein_coding	cadherin 8	ENSMUSG00000036510.18	chr8	99751103	100143103	-	0
Ogdhl	8.47105e-07	-0.797255	0.033	0.058	0.0273488	protein_coding	oxoglutarate dehydrogenase-like	ENSMUSG00000021913.9	chr14	32043976	32070108	+	0
Galnt10	2.25572e-23	-0.798287	0.213	0.31	7.2826e-19	protein_coding	polypeptide N-acetylgalactosaminyltransferase 10	ENSMUSG00000020520.15	chr11	57536268	57678340	+	0
Carmil1	1.34032e-10	-0.799949	0.241	0.293	4.32722e-06	protein_coding	capping protein regulator and myosin 1 linker 1	ENSMUSG00000021338.18	chr13	24196327	24464778	-	0
Prkce	5.44046e-72	-0.800914	0.748	0.833	1.75645e-67	protein_coding	protein kinase C, epsilon	ENSMUSG00000045038.15	chr17	86475213	86965347	+	0
Zmiz1os1	2.41682e-17	-0.801983	0.167	0.244	7.80269e-13	lncRNA	Zmiz1 opposite strand 1	ENSMUSG00000087535.4	chr14	25185907	25490073	-	0
5730522E02Rik	1.71953e-140	-0.803431	0.96	0.985	5.55152e-136	protein_coding	RIKEN cDNA 5730522E02 gene	ENSMUSG00000032985.16	chr11	25552763	26160763	-	0
Chl1	3.86691e-75	-0.804453	0.848	0.891	1.24843e-70	protein_coding	cell adhesion molecule L1-like	ENSMUSG00000030077.12	chr6	103487547	103727172	+	0
Kctd12	2.81304e-13	-0.805047	0.257	0.319	9.0819e-09	protein_coding	potassium channel tetramerisation domain containing 12	ENSMUSG00000098557.2	chr14	103214017	103220073	-	0
Homer1	1.62546e-66	-0.805426	0.656	0.773	5.24779e-62	protein_coding	homer scaffolding protein 1	ENSMUSG00000007617.19	chr13	93436143	93541637	+	0
Herc3	3.46922e-65	-0.80567	0.478	0.642	1.12004e-60	protein_coding	hect domain and RLD 3	ENSMUSG00000029804.18	chr6	58808450	58897383	+	0
Hbegf	2.03577e-09	-0.80606	0.054	0.091	6.57248e-05	protein_coding	heparin-binding EGF-like growth factor	ENSMUSG00000024486.7	chr18	36637980	36648858	-	0
Cep72	1.06916e-07	-0.80635	0.043	0.072	0.00345177	protein_coding	centrosomal protein 72	ENSMUSG00000021572.10	chr13	74184619	74210418	-	0
Magi2	2.8555e-165	-0.80752	0.968	0.993	9.21898e-161	protein_coding	membrane associated guanylate kinase, WW and PDZ domain containing 2	ENSMUSG00000040003.19	chr5	19432034	20909790	+	0
Pdgfc	3.96734e-24	-0.807565	0.183	0.281	1.28086e-19	protein_coding	platelet-derived growth factor, C polypeptide	ENSMUSG00000028019.10	chr3	80943723	81121347	+	0
Tmtc2	2.05784e-16	-0.807837	0.413	0.472	6.64374e-12	protein_coding	transmembrane and tetratricopeptide repeat containing 2	ENSMUSG00000036019.9	chr10	105023524	105410312	-	0
Cnksr2	7.40047e-89	-0.807933	0.753	0.857	2.38924e-84	protein_coding	connector enhancer of kinase suppressor of Ras 2	ENSMUSG00000025658.17	chrX	156604432	156826290	-	0
Sag	6.06983e-20	-0.809301	0.104	0.179	1.95964e-15	protein_coding	S-antigen, retina and pineal gland (arrestin)	ENSMUSG00000056055.15	chr1	87731402	87772880	+	0
Ly6g6e	2.09418e-15	-0.810555	0.106	0.17	6.76105e-11	protein_coding	lymphocyte antigen 6 complex, locus G6E	ENSMUSG00000013766.12	chr17	35295878	35297780	+	0
Cdh13	1.29071e-45	-0.811539	0.701	0.757	4.16707e-41	protein_coding	cadherin 13	ENSMUSG00000031841.20	chr8	119010472	120051660	+	0
Klhl22	1.00377e-37	-0.811627	0.256	0.389	3.24069e-33	protein_coding	kelch-like 22	ENSMUSG00000022750.19	chr16	17577482	17611246	+	0
Zfp738	6.16984e-33	-0.81211	0.195	0.315	1.99193e-28	protein_coding	zinc finger protein 738	ENSMUSG00000048280.19	chr13	67806804	67835190	-	0
Bcl2	5.25872e-18	-0.812586	0.395	0.466	1.69778e-13	protein_coding	B cell leukemia/lymphoma 2	ENSMUSG00000057329.8	chr1	106465908	106642004	-	0
Samd12	1.50161e-26	-0.812842	0.296	0.402	4.84796e-22	protein_coding	sterile alpha motif domain containing 12	ENSMUSG00000058656.14	chr15	53317206	53765933	-	0
Ikzf4	1.3952e-27	-0.813056	0.173	0.278	4.50439e-23	protein_coding	IKAROS family zinc finger 4	ENSMUSG00000002578.19	chr10	128466712	128505227	-	0
Zfhx2	3.46171e-67	-0.813767	0.469	0.638	1.11761e-62	protein_coding	zinc finger homeobox 2	ENSMUSG00000040721.10	chr14	55297719	55329781	-	0
Agap2	4.69542e-12	-0.814118	0.061	0.106	1.51592e-07	protein_coding	ArfGAP with GTPase domain, ankyrin repeat and PH domain 2	ENSMUSG00000025422.11	chr10	126911153	126929038	+	0
Pds5b	4.2364e-118	-0.816359	0.666	0.836	1.36772e-113	protein_coding	PDS5 cohesin associated factor B	ENSMUSG00000034021.16	chr5	150597204	150734155	+	0
Kcna6	4.89336e-07	-0.817703	0.044	0.071	0.0157982	protein_coding	potassium voltage-gated channel, shaker-related, subfamily, member 6	ENSMUSG00000038077.8	chr6	126685292	126717637	-	0
Prkar2b	8.94771e-72	-0.818262	0.641	0.753	2.88877e-67	protein_coding	protein kinase, cAMP dependent regulatory, type II beta	ENSMUSG00000002997.16	chr12	32008475	32111295	-	0
Smad6	1.08764e-14	-0.818738	0.083	0.14	3.51145e-10	protein_coding	SMAD family member 6	ENSMUSG00000036867.8	chr9	63860358	63929341	-	0
Ckmt1	8.80139e-13	-0.819254	0.066	0.115	2.84153e-08	protein_coding	creatine kinase, mitochondrial 1, ubiquitous	ENSMUSG00000000308.15	chr2	121188195	121194218	+	0
Acvr1	1.5146e-88	-0.821334	0.693	0.818	4.88988e-84	protein_coding	activin A receptor, type 1	ENSMUSG00000026836.16	chr2	58278656	58457169	-	0
Tbc1d30	3.94364e-22	-0.822746	0.115	0.198	1.27321e-17	protein_coding	TBC1 domain family, member 30	ENSMUSG00000052302.7	chr10	121099725	121187183	-	0
Slc7a14	3.19696e-11	-0.825238	0.074	0.121	1.03214e-06	protein_coding	solute carrier family 7 (cationic amino acid transporter, y+ system), member 14	ENSMUSG00000069072.10	chr3	31257007	31364527	-	0
Gm26871	1.32502e-14	-0.82667	0.158	0.227	4.27782e-10	lncRNA	predicted gene, 26871	ENSMUSG00000097311.10	chr3	118223745	118328662	+	0
Fut9	2.25741e-51	-0.827217	0.493	0.633	7.28806e-47	protein_coding	fucosyltransferase 9	ENSMUSG00000055373.9	chr4	25609332	25800244	-	0
Ctnnd2	4.06963e-159	-0.82815	0.988	0.998	1.31388e-154	protein_coding	catenin (cadherin associated protein), delta 2	ENSMUSG00000022240.11	chr15	30172739	31029487	+	0
Igsf9b	1.86831e-35	-0.828224	0.199	0.326	6.03183e-31	protein_coding	immunoglobulin superfamily, member 9B	ENSMUSG00000034275.20	chr9	27210500	27268842	+	0
Ccdc15	3.04222e-17	-0.829555	0.125	0.196	9.82179e-13	protein_coding	coiled-coil domain containing 15	ENSMUSG00000034303.9	chr9	37187131	37259728	-	0
Syt1	1.4246e-47	-0.829622	0.552	0.673	4.59933e-43	protein_coding	synaptotagmin I	ENSMUSG00000035864.15	chr10	108333511	108846843	-	0
Wnk3	9.97583e-83	-0.830125	0.506	0.683	3.2207e-78	protein_coding	WNK lysine deficient protein kinase 3	ENSMUSG00000041245.15	chrX	149981074	150103148	+	0
Pik3cd	6.94247e-16	-0.830761	0.098	0.162	2.24138e-11	protein_coding	phosphatidylinositol-4,5-bisphosphate 3-kinase catalytic subunit delta	ENSMUSG00000039936.19	chr4	149733625	149787028	-	0
Khdrbs2	1.09559e-87	-0.830895	0.929	0.956	3.5371e-83	protein_coding	KH domain containing, RNA binding, signal transduction associated 2	ENSMUSG00000026058.12	chr1	32211795	32697649	+	0
Tceal5	3.59278e-46	-0.831034	0.265	0.418	1.15993e-41	protein_coding	transcription elongation factor A (SII)-like 5	ENSMUSG00000054034.11	chrX	135101697	135104625	-	0
Cadm2	3.80753e-62	-0.832288	0.751	0.823	1.22926e-57	protein_coding	cell adhesion molecule 2	ENSMUSG00000064115.14	chr16	66452307	67417796	-	0
2025-03-11	1.32309e-12	-0.833267	0.087	0.139	4.27159e-08	.	.	.	.	.	.	.	0
Arhgap26	7.74336e-14	-0.836737	0.181	0.246	2.49994e-09	protein_coding	Rho GTPase activating protein 26	ENSMUSG00000036452.19	chr18	39126198	39509337	+	0
Eef1a2	1.61814e-30	-0.836861	0.154	0.263	5.22415e-26	protein_coding	eukaryotic translation elongation factor 1 alpha 2	ENSMUSG00000016349.12	chr2	180778581	180798807	-	0
Gm4631	1.14274e-08	-0.838787	0.041	0.072	0.000368935	protein_coding	predicted gene 4631	ENSMUSG00000078899.10	chr2	175163748	175179990	-	0
Aldh2	8.45986e-35	-0.839591	0.194	0.318	2.73126e-30	protein_coding	aldehyde dehydrogenase 2, mitochondrial	ENSMUSG00000029455.15	chr5	121704090	121731887	-	0
D430041D05Rik	1.66064e-57	-0.840339	0.532	0.662	5.36137e-53	protein_coding	RIKEN cDNA D430041D05 gene	ENSMUSG00000068373.16	chr2	103973418	104241358	-	0
Pde5a	3.82569e-20	-0.840657	0.147	0.228	1.23512e-15	protein_coding	phosphodiesterase 5A, cGMP-specific	ENSMUSG00000053965.11	chr3	122522596	122653023	+	0
Vsnl1	6.42461e-07	-0.841861	0.042	0.068	0.0207419	protein_coding	visinin-like 1	ENSMUSG00000054459.9	chr12	11375243	11486614	-	0
Kit	1.73559e-61	-0.843399	0.497	0.642	5.60335e-57	protein_coding	KIT proto-oncogene receptor tyrosine kinase	ENSMUSG00000005672.13	chr5	75735576	75817382	+	0
Agbl1	2.67191e-07	-0.844093	0.079	0.114	0.00862625	protein_coding	ATP/GTP binding protein-like 1	ENSMUSG00000025754.12	chr7	75879635	76774446	+	0
Apba1	8.79535e-55	-0.845417	0.53	0.661	2.83958e-50	protein_coding	amyloid beta (A4) precursor protein binding, family A, member 1	ENSMUSG00000024897.10	chr19	23736251	23926960	+	0
Gm27008	4.49705e-17	-0.845702	0.135	0.209	1.45187e-12	lncRNA	predicted gene, 27008	ENSMUSG00000098108.10	chr3	106841687	107066357	-	0
Hypk	3.66912e-172	-0.846589	0.764	0.897	1.18457e-167	protein_coding	huntingtin interacting protein K	ENSMUSG00000027245.12	chr2	121283771	121289153	+	0
Pacsin1	3.58143e-22	-0.847327	0.135	0.22	1.15627e-17	protein_coding	protein kinase C and casein kinase substrate in neurons 1	ENSMUSG00000040276.16	chr17	27874483	27930456	+	0
2810049E08Rik	2.0344e-14	-0.84751	0.086	0.143	6.56807e-10	lncRNA	RIKEN cDNA 2810049E08 gene	.	.	.	.	.	0
Zfp599	1.48628e-25	-0.84841	0.14	0.235	4.79845e-21	protein_coding	zinc finger protein 599	ENSMUSG00000062794.9	chr9	22158726	22171191	-	0
Pcdh10	4.57927e-23	-0.848952	0.28	0.373	1.47842e-18	protein_coding	protocadherin 10	ENSMUSG00000049100.16	chr3	45332833	45390058	+	0
Pkp4	2.14107e-32	-0.85099	0.282	0.4	6.91245e-28	protein_coding	plakophilin 4	ENSMUSG00000026991.21	chr2	58991194	59185552	+	0
Elmod1	4.97146e-91	-0.852599	0.597	0.752	1.60504e-86	protein_coding	ELMO/CED-12 domain containing 1	ENSMUSG00000041986.18	chr9	53818741	53882585	-	0
Trpm4	8.82187e-11	-0.854047	0.052	0.091	2.84814e-06	protein_coding	transient receptor potential cation channel, subfamily M, member 4	ENSMUSG00000038260.11	chr7	44952056	44983204	-	0
Bcl11b	3.83854e-152	-0.854206	0.965	0.993	1.23927e-147	protein_coding	B cell leukemia/lymphoma 11B	ENSMUSG00000048251.16	chr12	107876662	107969861	-	0
Ppp2r2b	2.77252e-253	-0.854558	0.992	0.999	8.95107e-249	protein_coding	protein phosphatase 2, regulatory subunit B, beta	ENSMUSG00000024500.21	chr18	42770497	43216192	-	0
A730017L22Rik	9.64409e-16	-0.854721	0.078	0.137	3.1136e-11	lncRNA	RIKEN cDNA A730017L22 gene	ENSMUSG00000085566.2	chr2	130714979	130748316	-	0
Akap12	5.83835e-17	-0.855738	0.093	0.157	1.88491e-12	protein_coding	A kinase (PRKA) anchor protein (gravin) 12	ENSMUSG00000038587.11	chr10	4216380	4309470	+	0
Spry2	8.09226e-10	-0.855929	0.063	0.102	2.61258e-05	protein_coding	sprouty RTK signaling antagonist 2	ENSMUSG00000022114.6	chr14	106129381	106134253	-	0
Cpeb3	1.54728e-54	-0.856374	0.384	0.544	4.99539e-50	protein_coding	cytoplasmic polyadenylation element binding protein 3	ENSMUSG00000039652.17	chr19	36998691	37186000	-	0
Dok6	7.01547e-61	-0.856602	0.553	0.679	2.26495e-56	protein_coding	docking protein 6	ENSMUSG00000073514.5	chr18	89310548	89787652	-	0
Jakmip1	6.04973e-65	-0.857357	0.419	0.592	1.95315e-60	protein_coding	janus kinase and microtubule interacting protein 1	ENSMUSG00000063646.19	chr5	37185679	37307951	+	0
Peli3	4.74921e-21	-0.863987	0.11	0.188	1.53328e-16	protein_coding	pellino 3	ENSMUSG00000024901.16	chr19	4979745	4993155	-	0
Fam8a1	3.01713e-68	-0.86433	0.467	0.624	9.74081e-64	protein_coding	family with sequence similarity 8, member A1	ENSMUSG00000069237.9	chr13	46822998	46831532	+	0
Zfp800	1.01157e-30	-0.865019	0.246	0.362	3.26584e-26	protein_coding	zinc finger protein 800	ENSMUSG00000039841.15	chr6	28239926	28398004	-	0
Fuom	3.33246e-08	-0.86568	0.038	0.067	0.00107589	protein_coding	fucose mutarotase	ENSMUSG00000025466.20	chr7	139676683	139682354	-	0
Dmd	1.10141e-47	-0.865784	0.681	0.726	3.55592e-43	protein_coding	dystrophin, muscular dystrophy	ENSMUSG00000045103.20	chrX	81992476	84249747	+	0
Emc9	1.86023e-08	-0.86726	0.04	0.071	0.000600574	protein_coding	ER membrane protein complex subunit 9	ENSMUSG00000022217.15	chr14	55818973	55822759	-	0
Akr1c19	2.79912e-11	-0.867669	0.055	0.097	9.03696e-07	protein_coding	aldo-keto reductase family 1, member C19	ENSMUSG00000071551.14	chr13	4278699	4302842	+	0
Rasa3	1.10928e-10	-0.868406	0.042	0.079	3.58132e-06	protein_coding	RAS p21 protein activator 3	ENSMUSG00000031453.17	chr8	13616948	13727603	-	0
Gm11906	2.07376e-12	-0.868546	0.085	0.137	6.69512e-08	lncRNA	predicted gene 11906	ENSMUSG00000085885.2	chr4	24966517	25271099	+	0
Rhbdl1	1.05185e-15	-0.869125	0.079	0.137	3.39589e-11	protein_coding	rhomboid like 1	ENSMUSG00000025735.14	chr17	26053439	26056269	-	0
Fam49a	1.1969e-175	-0.869711	0.852	0.964	3.86419e-171	.	.	.	.	.	.	.	0
Pak6	6.65487e-20	-0.871514	0.102	0.176	2.14853e-15	protein_coding	p21 (RAC1) activated kinase 6	ENSMUSG00000074923.11	chr2	118493784	118528501	+	0
Tcim	7.97042e-13	-0.872029	0.069	0.119	2.57325e-08	protein_coding	transcriptional and immune response regulator	ENSMUSG00000056313.6	chr8	24927196	24929000	-	0
Gm16183	1.7982e-10	-0.87212	0.058	0.098	5.80549e-06	lncRNA	predicted gene 16183	ENSMUSG00000086067.3	chr8	85337809	85343813	-	0
Gm44257	2.73362e-12	-0.873103	0.084	0.134	8.8255e-08	lncRNA	predicted gene, 44257	ENSMUSG00000107815.3	chr7	3418938	3439757	-	0
St3gal1	3.16146e-12	-0.874819	0.321	0.375	1.02068e-07	protein_coding	ST3 beta-galactoside alpha-2,3-sialyltransferase 1	ENSMUSG00000013846.11	chr15	66974724	67048679	-	0
Gpr12	1.0207e-15	-0.874922	0.057	0.11	3.29534e-11	protein_coding	G-protein coupled receptor 12	ENSMUSG00000041468.8	chr5	146519208	146522049	-	0
Cmtm7	3.69346e-17	-0.874945	0.096	0.162	1.19243e-12	protein_coding	CKLF-like MARVEL transmembrane domain containing 7	ENSMUSG00000032436.18	chr9	114585904	114610924	-	0
Sh3rf1	1.29505e-68	-0.875213	0.608	0.734	4.18108e-64	protein_coding	SH3 domain containing ring finger 1	ENSMUSG00000031642.10	chr8	61676906	61849105	+	0
Scn2a	2.67248e-29	-0.875326	0.22	0.331	8.6281e-25	protein_coding	sodium channel, voltage-gated, type II, alpha	ENSMUSG00000075318.14	chr2	65451115	65597791	+	0
Klf8	4.7661e-34	-0.875468	0.289	0.414	1.53874e-29	protein_coding	Kruppel-like factor 8	ENSMUSG00000041649.14	chrX	152020462	152179128	+	0
Armcx6	3.85137e-21	-0.876644	0.116	0.196	1.24342e-16	protein_coding	armadillo repeat containing, X-linked 6	ENSMUSG00000050394.15	chrX	133649210	133652166	-	0
Bmp3	2.3349e-07	-0.878753	0.085	0.12	0.00753824	protein_coding	bone morphogenetic protein 3	ENSMUSG00000029335.6	chr5	99002274	99032255	+	0
Syt16	1.87771e-52	-0.878781	0.315	0.479	6.0622e-48	protein_coding	synaptotagmin XVI	ENSMUSG00000044912.12	chr12	74044435	74320041	+	0
Fam155a	5.46773e-44	-0.880746	0.37	0.511	1.76526e-39	.	.	.	.	.	.	.	0
Clmp	2.90764e-155	-0.881679	0.774	0.91	9.38733e-151	protein_coding	CXADR-like membrane protein	ENSMUSG00000032024.11	chr9	40597258	40696615	+	0
BC052040	4.7099e-35	-0.88196	0.293	0.414	1.52059e-30	.	.	.	.	.	.	.	0
Arhgef9	5.03426e-65	-0.883366	0.448	0.615	1.62531e-60	protein_coding	CDC42 guanine nucleotide exchange factor (GEF) 9	ENSMUSG00000025656.18	chrX	94092541	94240462	-	0
Pxmp4	4.37298e-19	-0.884298	0.097	0.168	1.41182e-14	protein_coding	peroxisomal membrane protein 4	ENSMUSG00000000876.12	chr2	154427678	154445628	-	0
Fbn2	3.53892e-43	-0.885063	0.335	0.476	1.14254e-38	protein_coding	fibrillin 2	ENSMUSG00000024598.10	chr18	58141695	58343559	-	0
Gm48742	2.06621e-34	-0.886415	0.261	0.384	6.67076e-30	lncRNA	predicted gene, 48742	ENSMUSG00000111593.2	chr9	41316670	41443383	-	0
Cacna1a	2.51518e-74	-0.886673	0.544	0.693	8.12026e-70	protein_coding	calcium channel, voltage-dependent, P/Q type, alpha 1A subunit	ENSMUSG00000034656.19	chr8	85065268	85366875	+	0
Grip1os1	4.12028e-13	-0.887914	0.045	0.088	1.33023e-08	lncRNA	glutamate receptor interacting protein 1, opposite strand 1	ENSMUSG00000085418.3	chr10	119661108	119688389	-	0
Rabgap1l	1.23302e-138	-0.888193	0.929	0.969	3.98079e-134	protein_coding	RAB GTPase activating protein 1-like	ENSMUSG00000026721.17	chr1	160046744	160620781	-	0
Csf1	2.00394e-08	-0.88833	0.041	0.072	0.000646974	protein_coding	colony stimulating factor 1 (macrophage)	ENSMUSG00000014599.11	chr3	107648364	107667785	-	0
Wscd1	5.78257e-07	-0.8886	0.066	0.098	0.018669	protein_coding	WSC domain containing 1	ENSMUSG00000020811.17	chr11	71640746	71680473	+	0
Rgs7bp	5.58154e-39	-0.889528	0.253	0.389	1.802e-34	protein_coding	regulator of G-protein signalling 7 binding protein	ENSMUSG00000021719.10	chr13	105082412	105191438	-	0
Mpped1	1.05456e-174	-0.890641	0.81	0.946	3.40466e-170	protein_coding	metallophosphoesterase domain containing 1	ENSMUSG00000041708.13	chr15	83663668	83742695	+	0
Pttg1	1.41723e-11	-0.891136	0.046	0.086	4.57553e-07	protein_coding	pituitary tumor-transforming gene 1	ENSMUSG00000020415.17	chr11	43311077	43317078	-	0
Atp2b4	1.8474e-48	-0.891297	0.291	0.445	5.96433e-44	protein_coding	ATPase, Ca++ transporting, plasma membrane 4	ENSMUSG00000026463.18	chr1	133627195	133728779	-	0
Grip1os2	5.79696e-27	-0.892322	0.124	0.219	1.87155e-22	lncRNA	glutamate receptor interacting protein 1, opposite strand 2	ENSMUSG00000084764.3	chr10	119581965	119597604	-	0
9930014A18Rik	5.84342e-08	-0.895134	0.042	0.072	0.00188655	lncRNA	RIKEN cDNA 9930014A18 gene	ENSMUSG00000097493.4	chr15	60694120	60703642	+	0
4932413F04Rik	2.53732e-09	-0.895659	0.047	0.082	8.19174e-05	lncRNA	RIKEN cDNA 4932413F04 gene	ENSMUSG00000099616.3	chr9	103434250	103480046	+	0
Wrn	2.22642e-22	-0.895673	0.12	0.204	7.18801e-18	protein_coding	Werner syndrome RecQ like helicase	ENSMUSG00000031583.14	chr8	33724412	33875555	-	0
Lgi1	6.55541e-13	-0.898293	0.127	0.184	2.11641e-08	protein_coding	leucine-rich repeat LGI family, member 1	ENSMUSG00000067242.12	chr19	38252984	38300662	+	0
Hjurp	5.19902e-37	-0.898551	0.192	0.319	1.6785e-32	protein_coding	Holliday junction recognition protein	ENSMUSG00000044783.17	chr1	88190193	88205355	-	0
Cfap47	2.37606e-11	-0.898685	0.054	0.095	7.67111e-07	protein_coding	cilia and flagella associated protein 47	ENSMUSG00000073077.8	chrX	78310165	78560891	-	0
Dab1	4.96261e-70	-0.898801	0.664	0.779	1.60218e-65	protein_coding	disabled 1	ENSMUSG00000028519.17	chr4	103476556	104602041	+	0
Adamts2	2.92004e-07	-0.899576	0.033	0.058	0.00942736	protein_coding	a disintegrin-like and metallopeptidase (reprolysin type) with thrombospondin type 1 motif, 2	ENSMUSG00000036545.10	chr11	50492911	50698400	+	0
Gm9725	9.7121e-08	-0.901385	0.031	0.057	0.00313555	lncRNA	predicted gene 9725	.	.	.	.	.	0
Gcnt2	2.48535e-15	-0.901794	0.089	0.149	8.02394e-11	protein_coding	glucosaminyl (N-acetyl) transferase 2, I-branching enzyme	ENSMUSG00000021360.17	chr13	41013230	41114368	+	0
Gm11767	1.50621e-09	-0.90202	0.043	0.077	4.86279e-05	lncRNA	predicted gene 11767	ENSMUSG00000085207.4	chr11	119822911	119834232	-	0
Cemip	1.71967e-14	-0.902146	0.134	0.198	5.55196e-10	protein_coding	cell migration inducing protein, hyaluronan binding	ENSMUSG00000052353.14	chr7	83582065	83735710	-	0
Slc4a10	4.29693e-38	-0.902215	0.245	0.377	1.38726e-33	protein_coding	solute carrier family 4, sodium bicarbonate cotransporter-like, member 10	ENSMUSG00000026904.18	chr2	61876806	62157074	+	0
Scn3a	3.28564e-70	-0.902747	0.396	0.585	1.06077e-65	protein_coding	sodium channel, voltage-gated, type III, alpha	ENSMUSG00000057182.17	chr2	65288607	65397971	-	0
1500035N22Rik	1.6918e-09	-0.90417	0.036	0.068	5.46196e-05	lncRNA	RIKEN cDNA 1500035N22 gene	ENSMUSG00000059631.9	chr5	25190806	25203174	+	0
Jazf1	3.61374e-69	-0.905349	0.477	0.641	1.16669e-64	protein_coding	JAZF zinc finger 1	ENSMUSG00000063568.12	chr6	52745782	53045616	-	0
Lpp	9.76557e-124	-0.905834	0.761	0.874	3.15282e-119	protein_coding	LIM domain containing preferred translocation partner in lipoma	ENSMUSG00000033306.16	chr16	24212257	24811328	+	0
Plpp2	3.43663e-09	-0.907015	0.037	0.068	0.000110952	protein_coding	phospholipid phosphatase 2	ENSMUSG00000052151.13	chr10	79362264	79369630	-	0
Ccdc40	1.13545e-12	-0.907198	0.065	0.113	3.6658e-08	protein_coding	coiled-coil domain containing 40	ENSMUSG00000039963.21	chr11	119119398	119156064	+	0
Sgk1	5.14708e-09	-0.909257	0.068	0.106	0.000166173	protein_coding	serum/glucocorticoid regulated kinase 1	ENSMUSG00000019970.16	chr10	21758083	21875802	+	0
Zfp874b	5.4725e-14	-0.910119	0.063	0.113	1.7668e-09	protein_coding	zinc finger protein 874b	ENSMUSG00000059839.10	chr13	67619632	67632377	-	0
Rnd1	5.56359e-15	-0.911015	0.055	0.105	1.7962e-10	protein_coding	Rho family GTPase 1	ENSMUSG00000054855.14	chr15	98561302	98575342	-	0
Rgs9	1.26534e-13	-0.912632	0.062	0.111	4.08516e-09	protein_coding	regulator of G-protein signaling 9	ENSMUSG00000020599.14	chr11	109116181	109188955	-	0
Ppm1e	1.58777e-160	-0.913799	0.875	0.95	5.12612e-156	protein_coding	protein phosphatase 1E (PP2C domain containing)	ENSMUSG00000046442.5	chr11	87117732	87249849	-	0
Hmgcll1	1.07907e-17	-0.915055	0.166	0.241	3.48377e-13	protein_coding	3-hydroxymethyl-3-methylglutaryl-Coenzyme A lyase-like 1	ENSMUSG00000007908.15	chr9	75922137	76043632	+	0
Gm48091	3.18358e-16	-0.915816	0.131	0.2	1.02782e-11	lncRNA	predicted gene, 48091	ENSMUSG00000110741.2	chr9	28705592	28865643	-	0
Rai14	1.06696e-77	-0.919297	0.474	0.654	3.44469e-73	protein_coding	retinoic acid induced 14	ENSMUSG00000022246.15	chr15	10569055	10714710	-	0
Msra	7.36836e-59	-0.922705	0.585	0.714	2.37887e-54	protein_coding	methionine sulfoxide reductase A	ENSMUSG00000054733.10	chr14	64360074	64693352	-	0
9530059O14Rik	2.67132e-07	-0.923755	0.05	0.08	0.00862434	lncRNA	RIKEN cDNA 9530059O14 gene	ENSMUSG00000097736.10	chr9	122397495	122541477	+	0
Gucy1b1	1.62207e-20	-0.924554	0.08	0.15	5.23686e-16	protein_coding	guanylate cyclase 1, soluble, beta 1	ENSMUSG00000028005.14	chr3	81939313	81981996	-	0
Bbs7	2.9713e-25	-0.926339	0.151	0.245	9.59285e-21	protein_coding	Bardet-Biedl syndrome 7 (human)	ENSMUSG00000037325.11	chr3	36627291	36667626	-	0
Mthfs	1.86187e-19	-0.926445	0.103	0.176	6.01103e-15	protein_coding	5, 10-methenyltetrahydrofolate synthetase	ENSMUSG00000066442.18	chr9	89092729	89259766	+	0
Dock3	5.82501e-94	-0.926949	0.633	0.79	1.8806e-89	protein_coding	dedicator of cyto-kinesis 3	ENSMUSG00000039716.13	chr9	106770024	107109108	-	0
Acot1	3.43947e-18	-0.927219	0.083	0.148	1.11043e-13	protein_coding	acyl-CoA thioesterase 1	ENSMUSG00000072949.7	chr12	84056264	84065145	+	0
Igfbp3	1.27027e-21	-0.928071	0.126	0.209	4.10107e-17	protein_coding	insulin-like growth factor binding protein 3	ENSMUSG00000020427.12	chr11	7156086	7163923	-	0
Cdh4	4.18966e-42	-0.931244	0.515	0.622	1.35263e-37	protein_coding	cadherin 4	ENSMUSG00000000305.13	chr2	179084224	179541166	+	0
Macrod2	4.30978e-114	-0.931533	0.89	0.935	1.39141e-109	protein_coding	mono-ADP ribosylhydrolase 2	ENSMUSG00000068205.15	chr2	140237229	142234886	+	0
Zfp820	8.50264e-09	-0.932342	0.043	0.075	0.000274508	protein_coding	zinc finger protein 820	ENSMUSG00000069743.6	chr17	22035866	22064753	-	0
Lix1	3.32077e-166	-0.933332	0.765	0.916	1.07211e-161	protein_coding	limb and CNS expressed 1	ENSMUSG00000047786.13	chr17	17622934	17679649	+	0
Gm29488	1.90586e-10	-0.935648	0.038	0.073	6.15306e-06	lncRNA	predicted gene 29488	ENSMUSG00000101778.2	chr1	131334550	131336951	-	0
Tspan11	1.92341e-23	-0.935818	0.126	0.212	6.20972e-19	protein_coding	tetraspanin 11	ENSMUSG00000030351.6	chr6	127864552	127930940	+	0
Aff1	3.07593e-15	-0.936259	0.067	0.122	9.93064e-11	protein_coding	AF4/FMR2 family, member 1	ENSMUSG00000029313.19	chr5	103840240	104003188	+	0
Gm14296	7.11849e-20	-0.937164	0.089	0.16	2.29821e-15	protein_coding	predicted gene 14296	ENSMUSG00000074527.12	chr2	176584302	176619602	-	0
Gm12802	6.14116e-07	-0.937164	0.025	0.046	0.0198267	lncRNA	predicted gene 12802	ENSMUSG00000085304.2	chr4	106983810	106993449	+	0
AU022754	9.42577e-10	-0.938088	0.036	0.068	3.04311e-05	lncRNA	expressed sequence AU022754	ENSMUSG00000097209.4	chr15	85457321	85477911	+	0
Mn1	1.01885e-134	-0.938966	0.7	0.839	3.28935e-130	protein_coding	meningioma 1	ENSMUSG00000070576.5	chr5	111565228	111604899	+	0
Gabra3	1.16947e-08	-0.940222	0.086	0.126	0.000377564	protein_coding	gamma-aminobutyric acid (GABA) A receptor, subunit alpha 3	ENSMUSG00000031343.14	chrX	71476287	71700454	-	0
Gm42702	5.2312e-13	-0.940377	0.05	0.094	1.68889e-08	lncRNA	predicted gene 42702	ENSMUSG00000106443.2	chr3	104043101	104047317	-	0
A330102I10Rik	2.51724e-14	-0.941818	0.083	0.139	8.12692e-10	lncRNA	RIKEN cDNA A330102I10 gene	ENSMUSG00000086363.10	chr13	29129292	29241710	+	0
Dnajc12	1.5566e-11	-0.942851	0.044	0.083	5.02547e-07	protein_coding	DnaJ heat shock protein family (Hsp40) member C12	ENSMUSG00000036764.13	chr10	63218222	63246355	+	0
Cdk6	1.26984e-09	-0.944132	0.129	0.177	4.09967e-05	protein_coding	cyclin-dependent kinase 6	ENSMUSG00000040274.12	chr5	3391485	3581008	+	0
4930480K15Rik	1.19856e-10	-0.944149	0.057	0.098	3.86957e-06	lncRNA	RIKEN cDNA 4930480K15 gene	ENSMUSG00000090160.3	chr17	91166999	91174530	+	0
Gm43305	1.36812e-06	-0.944568	0.024	0.044	0.0441698	lncRNA	predicted gene 43305	ENSMUSG00000105703.4	chr14	54529898	54534949	-	0
Arsb	5.70846e-18	-0.947411	0.098	0.167	1.84298e-13	protein_coding	arylsulfatase B	ENSMUSG00000042082.8	chr13	93908138	94079524	+	0
S100a10	2.86684e-21	-0.947967	0.249	0.345	9.25558e-17	protein_coding	S100 calcium binding protein A10 (calpactin)	ENSMUSG00000041959.15	chr3	93462387	93471950	+	0
Gabrb2	3.32469e-15	-0.948191	0.256	0.327	1.07338e-10	protein_coding	gamma-aminobutyric acid (GABA) A receptor, subunit beta 2	ENSMUSG00000007653.13	chr11	42310584	42519855	+	0
Magee2	1.66395e-14	-0.948497	0.059	0.11	5.37206e-10	protein_coding	MAGE family member E2	ENSMUSG00000031224.7	chrX	103898558	103900873	-	0
Ltbp1	1.35884e-08	-0.950426	0.154	0.199	0.000438702	protein_coding	latent transforming growth factor beta binding protein 1	ENSMUSG00000001870.17	chr17	75312563	75699507	+	0
2025-09-06	5.02998e-17	-0.950866	0.134	0.205	1.62393e-12	.	.	.	.	.	.	.	0
Cacnb4	1.3131e-75	-0.951976	0.501	0.669	4.23935e-71	protein_coding	calcium channel, voltage-dependent, beta 4 subunit	ENSMUSG00000017412.17	chr2	52318337	52566843	-	0
Magi3	1.56105e-49	-0.953841	0.555	0.651	5.03984e-45	protein_coding	membrane associated guanylate kinase, WW and PDZ domain containing 3	ENSMUSG00000052539.16	chr3	103920575	104127690	-	0
Cchcr1	1.00929e-12	-0.957486	0.06	0.106	3.25849e-08	protein_coding	coiled-coil alpha-helical rod protein 1	ENSMUSG00000040312.15	chr17	35827997	35841912	+	0
Frmd5	1.66529e-207	-0.959354	0.922	0.98	5.37637e-203	protein_coding	FERM domain containing 5	ENSMUSG00000027238.18	chr2	121376010	121637568	-	0
Mctp1	4.70542e-30	-0.959912	0.184	0.297	1.51914e-25	protein_coding	multiple C2 domains, transmembrane 1	ENSMUSG00000021596.18	chr13	76532259	77179929	+	0
Gria2	1.01997e-244	-0.961097	0.969	0.996	3.29298e-240	protein_coding	glutamate receptor, ionotropic, AMPA2 (alpha 2)	ENSMUSG00000033981.15	chr3	80588757	80710142	-	0
Ntrk2	4.20958e-15	-0.962253	0.334	0.396	1.35906e-10	protein_coding	neurotrophic tyrosine kinase, receptor, type 2	ENSMUSG00000055254.16	chr13	58954383	59281784	+	0
B2m	1.87424e-10	-0.962587	0.029	0.061	6.05098e-06	protein_coding	beta-2 microglobulin	ENSMUSG00000060802.9	chr2	121978167	121983564	+	0
Sgk3	1.89319e-13	-0.962678	0.072	0.123	6.11216e-09	protein_coding	serum/glucocorticoid regulated kinase 3	ENSMUSG00000025915.15	chr1	9868332	9971070	+	0
Slc9a7	2.87385e-29	-0.96332	0.157	0.262	9.27822e-25	protein_coding	solute carrier family 9 (sodium/hydrogen exchanger), member 7	ENSMUSG00000037341.15	chrX	19971993	20158046	-	0
Gm42556	9.3507e-11	-0.963425	0.046	0.084	3.01887e-06	lncRNA	predicted gene 42556	ENSMUSG00000106719.2	chr5	150207460	150222906	-	0
Aim2	5.2935e-25	-0.964502	0.164	0.26	1.70901e-20	protein_coding	absent in melanoma 2	ENSMUSG00000037860.16	chr1	173178445	173293606	+	0
Gm20642	2.94166e-39	-0.964793	0.255	0.388	9.49715e-35	lncRNA	predicted gene 20642	ENSMUSG00000093383.3	chr14	38942025	38988140	+	0
AI593442	1.11177e-14	-0.965179	0.022	0.058	3.58936e-10	protein_coding	expressed sequence AI593442	ENSMUSG00000078307.4	chr9	52584342	52591080	-	0
Nudcd1	3.20879e-58	-0.965897	0.347	0.51	1.03596e-53	protein_coding	NudC domain containing 1	ENSMUSG00000038736.11	chr15	44236559	44291703	-	0
Negr1	2.43783e-22	-0.966036	0.724	0.734	7.87055e-18	protein_coding	neuronal growth regulator 1	ENSMUSG00000040037.14	chr3	156267431	157022082	+	0
Pfkp	7.46026e-25	-0.966572	0.131	0.221	2.40855e-20	protein_coding	phosphofructokinase, platelet	ENSMUSG00000021196.15	chr13	6629804	6698813	-	0
Syn3	4.36085e-50	-0.966983	0.4	0.546	1.4079e-45	protein_coding	synapsin III	ENSMUSG00000059602.15	chr10	85890989	86334760	-	0
Nkain4	1.47699e-25	-0.96806	0.1	0.187	4.76845e-21	protein_coding	Na+/K+ transporting ATPase interacting 4	ENSMUSG00000027574.16	chr2	180576565	180596492	-	0
Gramd1b	3.55774e-72	-0.968263	0.622	0.744	1.14862e-67	protein_coding	GRAM domain containing 1B	ENSMUSG00000040111.18	chr9	40204529	40442679	-	0
Gm2164	1.90095e-18	-0.970399	0.14	0.215	6.13721e-14	lncRNA	predicted gene 2164	ENSMUSG00000098760.3	chr4	124422717	124551187	-	0
Rragd	4.02726e-28	-0.971142	0.117	0.212	1.3002e-23	protein_coding	Ras-related GTP binding D	ENSMUSG00000028278.15	chr4	32983037	33022180	+	0
Ccdc148	1.25668e-08	-0.973403	0.09	0.129	0.000405719	protein_coding	coiled-coil domain containing 148	ENSMUSG00000036641.10	chr2	58711082	58991027	-	0
Mkln1os	3.40264e-11	-0.973808	0.056	0.098	1.09854e-06	lncRNA	muskelin 1, intracellular mediator containing kelch motifs, opposite strand	ENSMUSG00000086212.10	chr6	31328471	31375922	-	0
Pitrm1	4.28527e-42	-0.974141	0.178	0.312	1.3835e-37	protein_coding	pitrilysin metallepetidase 1	ENSMUSG00000021193.11	chr13	6598185	6630551	+	0
Glra2	1.22593e-28	-0.975969	0.175	0.281	3.9579e-24	protein_coding	glycine receptor, alpha 2 subunit	ENSMUSG00000018589.9	chrX	163912013	164110389	-	0
Rab3c	1.85416e-214	-0.977472	0.901	0.964	5.98615e-210	protein_coding	RAB3C, member RAS oncogene family	ENSMUSG00000021700.11	chr13	110190721	110417530	-	0
Gstm1	5.4091e-15	-0.97795	0.064	0.116	1.74633e-10	protein_coding	glutathione S-transferase, mu 1	ENSMUSG00000058135.13	chr3	107919571	107925289	-	0
Chst8	4.87372e-34	-0.978846	0.28	0.395	1.57348e-29	protein_coding	carbohydrate sulfotransferase 8	ENSMUSG00000060402.9	chr7	34373893	34512136	-	0
Grk3	4.56885e-21	-0.980206	0.098	0.173	1.47505e-16	protein_coding	G protein-coupled receptor kinase 3	ENSMUSG00000042249.12	chr5	113058348	113163657	-	0
Ank3	1.68272e-238	-0.980561	0.948	0.988	5.43266e-234	protein_coding	ankyrin 3, epithelial	ENSMUSG00000069601.16	chr10	69234603	69863268	+	0
2600014E21Rik	4.25921e-60	-0.981172	0.292	0.468	1.37509e-55	lncRNA	RIKEN cDNA 2600014E21 gene	ENSMUSG00000100303.6	chr2	74969187	75148164	+	0
Dlg2	1.08761e-45	-0.984693	0.615	0.717	3.51135e-41	protein_coding	discs large MAGUK scaffold protein 2	ENSMUSG00000052572.20	chr7	90125880	92098455	+	0
Tbc1d2	4.90278e-07	-0.986632	0.023	0.045	0.0158286	protein_coding	TBC1 domain family, member 2	ENSMUSG00000039813.15	chr4	46604390	46650209	-	0
Ankrd45	8.25026e-27	-0.987977	0.117	0.208	2.6636e-22	protein_coding	ankyrin repeat domain 45	ENSMUSG00000044835.16	chr1	160970261	160998068	+	0
Ptprz1	1.13178e-68	-0.991202	0.616	0.725	3.65394e-64	protein_coding	protein tyrosine phosphatase, receptor type Z, polypeptide 1	ENSMUSG00000068748.8	chr6	22875501	23052915	+	0
Ifngr2	3.06942e-88	-0.992598	0.531	0.704	9.90961e-84	protein_coding	interferon gamma receptor 2	ENSMUSG00000022965.9	chr16	91343960	91362511	+	0
Gm35438.1	2.35068e-07	-0.996616	0.03	0.055	0.00758917	.	.	.	.	.	.	.	0
Gpr22	3.15877e-42	-0.996849	0.163	0.296	1.01981e-37	protein_coding	G protein-coupled receptor 22	ENSMUSG00000044067.8	chr12	31756866	31763946	-	0
2900009J06Rik	7.96506e-22	-0.999063	0.115	0.195	2.57152e-17	lncRNA	RIKEN cDNA 2900009J06 gene	ENSMUSG00000102014.3	chr1	127663379	127702611	-	0
Fgf18	1.18003e-19	-1.00439	0.07	0.135	3.80973e-15	protein_coding	fibroblast growth factor 18	ENSMUSG00000057967.13	chr11	33067430	33097400	-	0
Ptprd	1.57447e-150	-1.0096	0.956	0.99	5.08318e-146	protein_coding	protein tyrosine phosphatase, receptor type, D	ENSMUSG00000028399.19	chr4	75859475	78130198	-	0
Gm1043	5.47155e-42	-1.01262	0.204	0.339	1.76649e-37	protein_coding	predicted gene 1043	ENSMUSG00000117286.2	chr5	37242714	37386891	+	0
Xylt1	2.84232e-44	-1.01333	0.355	0.489	9.17645e-40	protein_coding	xylosyltransferase 1	ENSMUSG00000030657.12	chr7	116980214	117272803	+	0
Ppp1r1b	7.60573e-23	-1.0153	0.12	0.203	2.45551e-18	protein_coding	protein phosphatase 1, regulatory inhibitor subunit 1B	ENSMUSG00000061718.13	chr11	98239230	98248622	+	0
Dzip1l	2.63937e-16	-1.01778	0.067	0.124	8.5212e-12	protein_coding	DAZ interacting protein 1-like	ENSMUSG00000037784.15	chr9	99511549	99551309	+	0
Mcub	2.99012e-16	-1.02101	0.085	0.146	9.65362e-12	protein_coding	mitochondrial calcium uniporter dominant negative beta subunit	ENSMUSG00000027994.15	chr3	129708609	129763855	-	0
Spats2l	7.51735e-15	-1.02108	0.15	0.215	2.42698e-10	protein_coding	spermatogenesis associated, serine-rich 2-like	ENSMUSG00000038305.16	chr1	57813321	57987553	+	0
Gm45847	1.61917e-07	-1.02191	0.027	0.05	0.00522748	lncRNA	predicted gene 45847	ENSMUSG00000109814.3	chr7	122630143	122717580	+	0
1700111E14Rik	1.92962e-32	-1.0233	0.16	0.271	6.22978e-28	lncRNA	RIKEN cDNA 1700111E14 gene	ENSMUSG00000029837.4	chr6	36913977	36962719	+	0
Cdkl5	9.5296e-103	-1.02368	0.456	0.677	3.07663e-98	protein_coding	cyclin-dependent kinase-like 5	ENSMUSG00000031292.15	chrX	159554919	159777700	-	0
Hivep3	5.49375e-67	-1.02562	0.438	0.591	1.77366e-62	protein_coding	human immunodeficiency virus type I enhancer binding protein 3	ENSMUSG00000028634.18	chr4	119590981	119995242	+	0
Grip1	3.63492e-212	-1.02865	0.86	0.954	1.17353e-207	protein_coding	glutamate receptor interacting protein 1	ENSMUSG00000034813.20	chr10	119289735	119923166	+	0
AI854703	1.03959e-06	-1.0297	0.018	0.037	0.0335632	protein_coding	expressed sequence AI854703	ENSMUSG00000053297.15	chr6	48603698	48610623	+	0
Nipal2	7.25166e-07	-1.03058	0.037	0.062	0.023412	protein_coding	NIPA-like domain containing 2	ENSMUSG00000038879.9	chr15	34572945	34679358	-	0
B3galt1	1.67789e-177	-1.03138	0.947	0.979	5.41708e-173	protein_coding	UDP-Gal:betaGlcNAc beta 1,3-galactosyltransferase, polypeptide 1	ENSMUSG00000034780.7	chr2	67396215	67953033	+	0
Shc3	4.95949e-14	-1.03231	0.089	0.145	1.60117e-09	protein_coding	src homology 2 domain-containing transforming protein C3	ENSMUSG00000021448.9	chr13	51585077	51723523	-	0
Tnik	9.27891e-291	-1.03448	0.983	0.998	2.9957e-286	protein_coding	TRAF2 and NCK interacting kinase	ENSMUSG00000027692.17	chr3	28317363	28730007	+	0
Zfp949	7.6536e-55	-1.03621	0.232	0.393	2.47096e-50	protein_coding	zinc finger protein 949	ENSMUSG00000032425.16	chr9	88430073	88453114	+	0
9130024F11Rik	2.47331e-50	-1.03759	0.6	0.675	7.98508e-46	lncRNA	RIKEN cDNA 9130024F11 gene	ENSMUSG00000087022.7	chr1	57010065	57089243	+	0
Dlgap2	1.04388e-28	-1.03832	0.167	0.268	3.37016e-24	protein_coding	DLG associated protein 2	ENSMUSG00000047495.16	chr8	14145865	14897680	+	0
Scml2	1.01886e-06	-1.03847	0.019	0.039	0.0328941	protein_coding	Scm polycomb group protein like 2	ENSMUSG00000000037.18	chrX	159865521	160041209	+	0
Gm28175	1.53327e-18	-1.03866	0.096	0.164	4.95015e-14	lncRNA	predicted gene 28175	ENSMUSG00000101299.5	chr1	42298929	42426946	+	0
Ppp1r3e	2.53717e-17	-1.03919	0.072	0.132	8.19127e-13	protein_coding	protein phosphatase 1, regulatory subunit 3E	ENSMUSG00000072494.8	chr14	55110126	55115007	-	0
Gpr156	1.25916e-06	-1.03998	0.032	0.056	0.0406519	protein_coding	G protein-coupled receptor 156	ENSMUSG00000046961.9	chr16	37736858	37827892	+	0
Gm3693	3.2743e-09	-1.04613	0.023	0.049	0.000105711	lncRNA	predicted gene 3693	ENSMUSG00000098128.3	chr12	81275044	81316384	+	0
Nfe2l3	3.58418e-14	-1.04637	0.239	0.304	1.15715e-09	protein_coding	nuclear factor, erythroid derived 2, like 3	ENSMUSG00000029832.17	chr6	51409650	51435748	+	0
Gfod1	2.67793e-57	-1.04667	0.284	0.447	8.64569e-53	protein_coding	glucose-fructose oxidoreductase domain containing 1	ENSMUSG00000051335.7	chr13	43348721	43457648	-	0
Sik2	2.6238e-84	-1.0486	0.53	0.695	8.47094e-80	protein_coding	salt inducible kinase 2	ENSMUSG00000037112.17	chr9	50804101	50920373	-	0
Fbxo32	7.14746e-29	-1.04883	0.109	0.203	2.30756e-24	protein_coding	F-box protein 32	ENSMUSG00000022358.8	chr15	58039275	58078328	-	0
Lnx2	1.41963e-42	-1.04997	0.21	0.347	4.58329e-38	protein_coding	ligand of numb-protein X 2	ENSMUSG00000016520.8	chr5	146953465	147013396	-	0
Pgghg	8.85844e-08	-1.05076	0.021	0.044	0.00285995	protein_coding	protein glucosylgalactosylhydroxylysine glucosidase	ENSMUSG00000062031.14	chr7	140521304	140527577	+	0
Susd4	1.0104e-29	-1.05189	0.165	0.271	3.26207e-25	protein_coding	sushi domain containing 4	ENSMUSG00000038576.16	chr1	182591425	182724156	+	0
Fry	5.4692e-76	-1.05222	0.577	0.727	1.76573e-71	protein_coding	FRY microtubule binding protein	ENSMUSG00000056602.14	chr5	150042110	150421218	+	0
Spink13	6.06032e-11	-1.05433	0.054	0.094	1.95658e-06	protein_coding	serine peptidase inhibitor, Kazal type 13	ENSMUSG00000073551.6	chr18	62740606	62874458	-	0
Rpgrip1	4.10724e-35	-1.05648	0.13	0.24	1.32602e-30	protein_coding	retinitis pigmentosa GTPase regulator interacting protein 1	ENSMUSG00000057132.17	chr14	52348161	52401003	+	0
Vcan	8.34164e-51	-1.05671	0.398	0.539	2.6931e-46	protein_coding	versican	ENSMUSG00000021614.17	chr13	89803431	89890628	-	0
Nav3	8.60898e-178	-1.05778	0.944	0.976	2.77941e-173	protein_coding	neuron navigator 3	ENSMUSG00000020181.19	chr10	109517120	110292065	-	0
Acbd4	3.86448e-15	-1.05898	0.044	0.091	1.24765e-10	protein_coding	acyl-Coenzyme A binding domain containing 4	ENSMUSG00000056938.18	chr11	102992508	103005229	+	0
Lrrc4c	2.01092e-50	-1.06006	0.638	0.724	6.49224e-46	protein_coding	leucine rich repeat containing 4C	ENSMUSG00000050587.15	chr2	96148514	97462011	+	0
Fam111a	8.49468e-12	-1.06089	0.031	0.066	2.74251e-07	protein_coding	family with sequence similarity 111, member A	ENSMUSG00000024691.14	chr19	12523104	12567132	+	0
Gm5415	1.1405e-08	-1.06218	0.025	0.051	0.000368211	.	.	.	.	.	.	.	0
Zdhhc15	6.8921e-17	-1.06388	0.08	0.141	2.22511e-12	protein_coding	zinc finger, DHHC domain containing 15	ENSMUSG00000033906.6	chrX	103580575	103714670	-	0
Sdk2	1.89073e-08	-1.06463	0.049	0.082	0.000610422	protein_coding	sidekick cell adhesion molecule 2	ENSMUSG00000041592.17	chr11	113667200	113957872	-	0
Tex50	1.23471e-07	-1.06463	0.022	0.044	0.00398625	protein_coding	testis expressed 50	ENSMUSG00000049160.16	chr1	160982128	160986884	-	0
Nrg3	4.2506e-51	-1.06469	0.55	0.653	1.3723e-46	protein_coding	neuregulin 3	ENSMUSG00000041014.18	chr14	38090909	39195045	-	0
Rgs17	8.11244e-44	-1.06554	0.209	0.35	2.6191e-39	protein_coding	regulator of G-protein signaling 17	ENSMUSG00000019775.18	chr10	5775663	5872400	-	0
Pappa2	3.87783e-23	-1.06728	0.146	0.233	1.25196e-18	protein_coding	pappalysin 2	ENSMUSG00000073530.12	chr1	158539297	158808060	-	0
Shisa9	1.06441e-11	-1.0673	0.053	0.095	3.43645e-07	protein_coding	shisa family member 9	ENSMUSG00000022494.16	chr16	11801977	12088766	+	0
Pitpnc1	1.36736e-140	-1.07081	0.75	0.883	4.41453e-136	protein_coding	phosphatidylinositol transfer protein, cytoplasmic 1	ENSMUSG00000040430.19	chr11	107098718	107361525	-	0
Fgf12	3.04537e-40	-1.07187	0.258	0.388	9.83199e-36	protein_coding	fibroblast growth factor 12	ENSMUSG00000022523.11	chr16	27978850	28571820	-	0
Fam124a	5.82058e-18	-1.07539	0.093	0.159	1.87917e-13	protein_coding	family with sequence similarity 124, member A	ENSMUSG00000035184.16	chr14	62793186	62845935	+	0
Fxyd7	1.64187e-11	-1.07607	0.03	0.063	5.30078e-07	protein_coding	FXYD domain-containing ion transport regulator 7	ENSMUSG00000036578.8	chr7	30741938	30750892	-	0
Cavin3	3.14381e-08	-1.07607	0.022	0.046	0.00101498	protein_coding	caveolae associated 3	ENSMUSG00000037060.4	chr7	105129290	105131507	-	0
Nkain2	7.06048e-116	-1.07616	0.813	0.896	2.27948e-111	protein_coding	Na+/K+ transporting ATPase interacting 2	ENSMUSG00000069670.10	chr10	31565306	32766458	-	0
Arg2	2.96447e-31	-1.07966	0.12	0.221	9.57081e-27	protein_coding	arginase type II	ENSMUSG00000021125.7	chr12	79177551	79203075	+	0
Gm43166	1.31547e-07	-1.07974	0.02	0.042	0.004247	lncRNA	predicted gene 43166	ENSMUSG00000106710.2	chr5	131158859	131163549	-	0
Rgs8	9.88684e-15	-1.08	0.073	0.127	3.19197e-10	protein_coding	regulator of G-protein signaling 8	ENSMUSG00000042671.13	chr1	153528771	153576069	+	0
Gm33228	6.56958e-07	-1.08096	0.019	0.039	0.0212099	lncRNA	predicted gene, 33228	ENSMUSG00000117604.3	chr18	25971890	26401755	+	0
Zfp354b	1.93083e-09	-1.08115	0.026	0.053	6.2337e-05	protein_coding	zinc finger protein 354B	ENSMUSG00000020335.14	chr11	50812650	50822460	-	0
Gm15520	3.11159e-14	-1.08402	0.038	0.08	1.00458e-09	lncRNA	predicted gene 15520	ENSMUSG00000085449.2	chr9	28971095	28981495	+	0
9530097N15Rik	1.06562e-06	-1.08617	0.019	0.038	0.0344036	lncRNA	RIKEN cDNA 9530097N15 gene	ENSMUSG00000106371.2	chr3	103985751	103986818	-	0
Itga8	1.18307e-06	-1.08617	0.017	0.036	0.0381953	protein_coding	integrin alpha 8	ENSMUSG00000026768.11	chr2	12111443	12306733	-	0
AI504432	1.80557e-52	-1.08658	0.208	0.362	5.82929e-48	lncRNA	expressed sequence AI504432	ENSMUSG00000056145.7	chr3	106946272	106961663	+	0
Gm26743	2.21208e-08	-1.09355	0.028	0.054	0.000714169	lncRNA	predicted gene, 26743	ENSMUSG00000097067.2	chr2	67507375	67517626	-	0
Egfl6	1.6543e-07	-1.09501	0.028	0.052	0.00534092	protein_coding	EGF-like-domain, multiple 6	ENSMUSG00000000402.3	chrX	165306003	165368716	-	0
Rsl1	9.09267e-09	-1.09853	0.025	0.051	0.000293557	protein_coding	regulator of sex limited protein 1	ENSMUSG00000058900.7	chr13	67321195	67332108	+	0
Cacna1d	2.44729e-67	-1.0996	0.359	0.534	7.90107e-63	protein_coding	calcium channel, voltage-dependent, L type, alpha 1D subunit	ENSMUSG00000015968.19	chr14	29761896	30213412	-	0
Smarca2	3.0455e-114	-1.0997	0.695	0.835	9.83241e-110	protein_coding	SWI/SNF related, matrix associated, actin dependent regulator of chromatin, subfamily a, member 2	ENSMUSG00000024921.18	chr19	26582450	26755722	+	0
Rab40b	1.89719e-21	-1.10693	0.063	0.13	6.12509e-17	protein_coding	Rab40B, member RAS oncogene family	ENSMUSG00000025170.14	chr11	121246951	121279077	-	0
Lrrtm2	3.92305e-32	-1.10765	0.124	0.227	1.26656e-27	protein_coding	leucine rich repeat transmembrane neuronal 2	ENSMUSG00000071862.4	chr18	35342056	35348077	-	0
Kcnn2	8.86033e-130	-1.11078	0.77	0.871	2.86056e-125	protein_coding	potassium intermediate/small conductance calcium-activated channel, subfamily N, member 2	ENSMUSG00000054477.18	chr18	45401927	45818950	+	0
Ank2	3.65494e-256	-1.11128	0.967	0.992	1.18e-251	protein_coding	ankyrin 2, brain	ENSMUSG00000032826.20	chr3	126715261	127292999	-	0
Gm35835	1.21257e-28	-1.11169	0.12	0.215	3.91478e-24	lncRNA	predicted gene, 35835	ENSMUSG00000110862.3	chr9	41570460	41648848	-	0
4930538E20Rik	2.13849e-39	-1.11476	0.114	0.23	6.90412e-35	lncRNA	RIKEN cDNA 4930538E20 gene	ENSMUSG00000085516.3	chr11	24110514	24122856	-	0
B3gat2	5.49656e-33	-1.11541	0.183	0.295	1.77456e-28	protein_coding	beta-1,3-glucuronyltransferase 2 (glucuronosyltransferase S)	ENSMUSG00000026156.9	chr1	23800834	23888239	+	0
Me1	7.0095e-32	-1.12128	0.13	0.234	2.26302e-27	protein_coding	malic enzyme 1, NADP(+)-dependent, cytosolic	ENSMUSG00000032418.16	chr9	86463424	86578006	-	0
Zfp947	6.32166e-13	-1.12229	0.035	0.073	2.04095e-08	protein_coding	zinc finger protein 947	ENSMUSG00000063383.6	chr17	22363340	22385171	-	0
Gm48747	8.85386e-16	-1.12414	0.043	0.091	2.85847e-11	lncRNA	predicted gene, 48747	ENSMUSG00000113694.2	chr12	70297939	70322371	+	0
Pcdh9	2.51063e-86	-1.12526	0.736	0.822	8.10555e-82	protein_coding	protocadherin 9	ENSMUSG00000055421.9	chr14	93250846	94128115	-	0
Gm47815	5.7194e-12	-1.12736	0.031	0.066	1.84651e-07	lncRNA	predicted gene, 47815	ENSMUSG00000111171.2	chr10	42910989	42926215	+	0
Pde4d	4.26092e-166	-1.1297	0.872	0.949	1.37564e-161	protein_coding	phosphodiesterase 4D, cAMP specific	ENSMUSG00000021699.18	chr13	108586482	110089995	+	0
Col5a2	1.14109e-06	-1.13054	0.028	0.051	0.03684	protein_coding	collagen, type V, alpha 2	ENSMUSG00000026042.17	chr1	45413481	45542442	-	0
BC037039	6.67853e-23	-1.13168	0.069	0.14	2.15616e-18	lncRNA	cDNA sequence BC037039	ENSMUSG00000103309.2	chr18	37938771	37940975	-	0
Tmem164	9.86233e-32	-1.13618	0.18	0.289	3.18405e-27	protein_coding	transmembrane protein 164	ENSMUSG00000047045.18	chrX	141464402	141626490	+	0
Dok5	5.54695e-61	-1.13944	0.284	0.449	1.79083e-56	protein_coding	docking protein 5	ENSMUSG00000027560.5	chr2	170573727	170721689	+	0
Phactr1	5.35751e-158	-1.14059	0.905	0.953	1.72967e-153	protein_coding	phosphatase and actin regulator 1	ENSMUSG00000054728.18	chr13	42834099	43292002	+	0
Pacsin3	2.19665e-08	-1.14067	0.018	0.041	0.000709188	protein_coding	protein kinase C and casein kinase substrate in neurons 3	ENSMUSG00000027257.14	chr2	91086299	91095024	+	0
9130015G15Rik	4.83196e-08	-1.14275	0.016	0.036	0.00156	lncRNA	RIKEN cDNA 9130015G15 gene	ENSMUSG00000108950.2	chr7	48772082	48809567	-	0
Gucy1a1	1.44124e-24	-1.14417	0.039	0.101	4.65306e-20	protein_coding	guanylate cyclase 1, soluble, alpha 1	ENSMUSG00000033910.14	chr3	81999734	82053096	-	0
Nebl	1.17423e-06	-1.14671	0.12	0.156	0.03791	protein_coding	nebulette	ENSMUSG00000053702.17	chr2	17348720	17736275	-	0
Pde4b	4.55845e-57	-1.14734	0.443	0.584	1.4717e-52	protein_coding	phosphodiesterase 4B, cAMP specific	ENSMUSG00000028525.17	chr4	101944740	102464456	+	0
Gria1	1.54071e-57	-1.1476	0.268	0.434	4.97418e-53	protein_coding	glutamate receptor, ionotropic, AMPA1 (alpha 1)	ENSMUSG00000020524.17	chr11	56902213	57221070	+	0
Gm43920	7.28383e-12	-1.14969	0.032	0.067	2.35158e-07	lncRNA	predicted gene, 43920	ENSMUSG00000107534.2	chr6	83939259	83942030	+	0
Gm11714	1.08292e-18	-1.15656	0.049	0.104	3.49621e-14	lncRNA	predicted gene 11714	ENSMUSG00000087113.3	chr11	107319055	107326515	+	0
Gm15809	2.21734e-11	-1.16351	0.024	0.054	7.15868e-07	lncRNA	predicted gene 15809	ENSMUSG00000090135.2	chr13	43151987	43159543	+	0
Col4a2	1.17737e-09	-1.16497	0.021	0.048	3.80115e-05	protein_coding	collagen, type IV, alpha 2	ENSMUSG00000031503.14	chr8	11362805	11499287	+	0
Zfp493	1.24387e-06	-1.16497	0.015	0.032	0.0401583	protein_coding	zinc finger protein 493	ENSMUSG00000090659.10	chr13	67927812	67940631	+	0
Kcnd2	2.95443e-49	-1.16593	0.438	0.563	9.53838e-45	protein_coding	potassium voltage-gated channel, Shal-related family, member 2	ENSMUSG00000060882.6	chr6	21215502	21729804	+	0
Tmem50b	1.49464e-90	-1.17103	0.352	0.554	4.82544e-86	protein_coding	transmembrane protein 50B	ENSMUSG00000022964.15	chr16	91371391	91394688	-	0
Gm11638	1.07735e-08	-1.17106	0.019	0.043	0.000347823	lncRNA	predicted gene 11638	ENSMUSG00000086487.3	chr11	105253952	105281468	+	0
Gm42699	2.6432e-10	-1.17232	0.023	0.051	8.53357e-06	lncRNA	predicted gene 42699	ENSMUSG00000105083.2	chr3	104021355	104023011	-	0
Grm5	2.05848e-21	-1.17421	0.121	0.2	6.64579e-17	protein_coding	glutamate receptor, metabotropic 5	ENSMUSG00000049583.16	chr7	87233376	87784115	+	0
Zfp595	6.35507e-10	-1.17426	0.023	0.051	2.05173e-05	protein_coding	zinc finger protein 595	ENSMUSG00000057842.15	chr13	67461062	67480634	-	0
Cyp4f17	8.97373e-22	-1.17514	0.061	0.127	2.89717e-17	protein_coding	cytochrome P450, family 4, subfamily f, polypeptide 17	ENSMUSG00000091586.3	chr17	32725024	32749117	+	0
Ptpro	1.09395e-60	-1.17603	0.491	0.61	3.53183e-56	protein_coding	protein tyrosine phosphatase, receptor type, O	ENSMUSG00000030223.15	chr6	137229317	137440231	+	0
Ppp1r16b	1.17868e-55	-1.18386	0.228	0.383	3.80537e-51	protein_coding	protein phosphatase 1, regulatory subunit 16B	ENSMUSG00000037754.14	chr2	158507318	158608254	+	0
Cux2	5.59499e-34	-1.18591	0.359	0.455	1.80634e-29	protein_coding	cut-like homeobox 2	ENSMUSG00000042589.19	chr5	121994429	122188165	-	0
Robo2	2.22369e-93	-1.18798	0.737	0.804	7.17917e-89	protein_coding	roundabout guidance receptor 2	ENSMUSG00000052516.23	chr16	73688727	75244270	-	0
Osbpl3	1.58e-32	-1.19409	0.088	0.184	5.10104e-28	protein_coding	oxysterol binding protein-like 3	ENSMUSG00000029822.16	chr6	50270310	50433181	-	0
Cdkl2	5.98582e-27	-1.19648	0.059	0.134	1.93252e-22	protein_coding	cyclin-dependent kinase-like 2 (CDC2-related kinase)	ENSMUSG00000029403.15	chr5	92153933	92191742	-	0
Gm13187	8.07124e-22	-1.19728	0.053	0.117	2.6058e-17	lncRNA	predicted gene 13187	ENSMUSG00000087355.8	chr2	4292406	4305978	-	0
Gm43258	2.46836e-08	-1.20004	0.019	0.041	0.000796911	lncRNA	predicted gene 43258	ENSMUSG00000105846.2	chr3	104057072	104059021	-	0
Ncald	7.36527e-25	-1.20037	0.118	0.202	2.37788e-20	protein_coding	neurocalcin delta	ENSMUSG00000051359.16	chr15	37366419	37792814	-	0
Ablim1	1.0604e-64	-1.20089	0.288	0.456	3.4235e-60	protein_coding	actin-binding LIM protein 1	ENSMUSG00000025085.17	chr19	57021165	57303351	-	0
Tll2	1.52454e-09	-1.20157	0.043	0.077	4.92198e-05	protein_coding	tolloid-like 2	ENSMUSG00000025013.16	chr19	41071192	41195274	-	0
Ece2	9.30266e-17	-1.20306	0.044	0.094	3.00336e-12	protein_coding	endothelin converting enzyme 2	ENSMUSG00000022842.19	chr16	20448578	20465235	+	0
Fat4	8.09291e-114	-1.20352	0.525	0.715	2.61279e-109	protein_coding	FAT atypical cadherin 4	ENSMUSG00000046743.7	chr3	38941089	39066134	+	0
Cntn1	1.97525e-44	-1.2064	0.179	0.313	6.37709e-40	protein_coding	contactin 1	ENSMUSG00000055022.15	chr15	91949046	92239848	+	0
Slc44a5	1.44199e-72	-1.20684	0.446	0.61	4.65546e-68	protein_coding	solute carrier family 44, member 5	ENSMUSG00000028360.11	chr3	153679073	153977359	+	0
Trim9	2.11339e-80	-1.20883	0.291	0.487	6.82308e-76	protein_coding	tripartite motif-containing 9	ENSMUSG00000021071.18	chr12	70291307	70394388	-	0
Gm15810	8.88317e-51	-1.20935	0.146	0.288	2.86793e-46	lncRNA	predicted gene 15810	ENSMUSG00000089710.2	chr13	42936168	42941734	-	0
Gm13219	1.65786e-09	-1.21076	0.024	0.051	5.35241e-05	lncRNA	predicted gene 13219	ENSMUSG00000079604.10	chr2	9357242	9452487	+	0
Grm1	5.5704e-20	-1.21429	0.069	0.133	1.7984e-15	protein_coding	glutamate receptor, metabotropic 1	ENSMUSG00000019828.14	chr10	10561803	10958100	-	0
Nr3c1	3.26723e-11	-1.22064	0.028	0.06	1.05482e-06	protein_coding	nuclear receptor subfamily 3, group C, member 1	ENSMUSG00000024431.16	chr18	39543598	39652474	-	0
Galnt17	1.40283e-193	-1.22125	0.693	0.884	4.52902e-189	protein_coding	polypeptide N-acetylgalactosaminyltransferase 17	ENSMUSG00000034040.18	chr5	130900923	131337335	-	0
Gm41764	1.20989e-13	-1.22195	0.033	0.072	3.90612e-09	lncRNA	predicted gene, 41764	ENSMUSG00000117891.2	chr18	68231418	68251445	-	0
Sctr	6.18266e-08	-1.22201	0.016	0.036	0.00199607	protein_coding	secretin receptor	ENSMUSG00000026387.16	chr1	119934624	119991266	+	0
Cacna1e	1.78128e-31	-1.22207	0.478	0.545	5.75085e-27	protein_coding	calcium channel, voltage-dependent, R type, alpha 1E subunit	ENSMUSG00000004110.19	chr1	154266477	154760247	-	0
Lrguk	8.19964e-09	-1.22252	0.018	0.042	0.000264725	protein_coding	leucine-rich repeats and guanylate kinase domain containing	ENSMUSG00000056215.15	chr6	34006379	34110969	+	0
Ooep	6.86512e-21	-1.22352	0.062	0.126	2.2164e-16	protein_coding	oocyte expressed protein	ENSMUSG00000032346.8	chr9	78283391	78286007	-	0
Gpc4	3.64964e-68	-1.22405	0.433	0.591	1.17829e-63	protein_coding	glypican 4	ENSMUSG00000031119.5	chrX	51141898	51254129	-	0
Gm16105	1.05495e-61	-1.2258	0.142	0.302	3.4059e-57	lncRNA	predicted gene 16105	ENSMUSG00000084849.2	chr10	81296993	81298806	+	0
Lypd6b	6.01575e-26	-1.2292	0.071	0.148	1.94219e-21	protein_coding	LY6/PLAUR domain containing 6B	ENSMUSG00000026765.13	chr2	49677700	49838861	+	0
Hs6st2	2.01874e-128	-1.23225	0.605	0.789	6.51749e-124	protein_coding	heparan sulfate 6-O-sulfotransferase 2	ENSMUSG00000062184.12	chrX	50476089	50770733	-	0
Gm12064	2.11994e-169	-1.23628	0.444	0.708	6.84422e-165	lncRNA	predicted gene 12064	ENSMUSG00000086612.3	chr11	24047718	24065433	-	0
Kazn	7.65324e-43	-1.23852	0.188	0.317	2.47085e-38	protein_coding	kazrin, periplakin interacting protein	ENSMUSG00000040606.15	chr4	141829701	142205056	-	0
Brinp2	6.12996e-75	-1.24057	0.275	0.469	1.97906e-70	protein_coding	bone morphogenic protein/retinoic acid inducible neural-specific 2	ENSMUSG00000004031.14	chr1	158072839	158183896	-	0
Sfrp2	2.13598e-13	-1.24145	0.025	0.06	6.896e-09	protein_coding	secreted frizzled-related protein 2	ENSMUSG00000027996.14	chr3	83673628	83681623	+	0
Mgat4c	1.091e-26	-1.24221	0.158	0.252	3.52228e-22	protein_coding	MGAT4 family, member C	ENSMUSG00000019888.18	chr10	101517348	102227330	+	0
Parp8	7.53078e-32	-1.24392	0.166	0.271	2.43131e-27	protein_coding	poly (ADP-ribose) polymerase family, member 8	ENSMUSG00000021725.10	chr13	116991356	117162073	-	0
Maml2	4.27071e-60	-1.24436	0.295	0.46	1.3788e-55	protein_coding	mastermind like transcriptional coactivator 2	ENSMUSG00000031925.18	chr9	13298306	13620684	+	0
Cdh11	4.3906e-77	-1.25147	0.487	0.639	1.4175e-72	protein_coding	cadherin 11	ENSMUSG00000031673.7	chr8	103358727	103512274	-	0
2025-03-04	5.24087e-43	-1.25166	0.206	0.338	1.69201e-38	.	.	.	.	.	.	.	0
Hlf	1.16318e-09	-1.25749	0.047	0.082	3.75533e-05	protein_coding	hepatic leukemia factor	ENSMUSG00000003949.17	chr11	90227362	90281721	-	0
Gm42701	2.12885e-11	-1.26674	0.02	0.049	6.87298e-07	lncRNA	predicted gene 42701	ENSMUSG00000104583.2	chr3	104051515	104053171	-	0
Ngfr	2.15352e-18	-1.27452	0.058	0.115	6.95265e-14	protein_coding	nerve growth factor receptor (TNFR superfamily, member 16)	ENSMUSG00000000120.7	chr11	95459644	95478561	-	0
Tmem132cos	1.35403e-06	-1.27488	0.01	0.026	0.0437148	lncRNA	transmembrane protein 132C, opposite strand	ENSMUSG00000087104.9	chr5	127331083	127358727	-	0
Apobec4	5.54581e-14	-1.27614	0.027	0.064	1.79046e-09	protein_coding	apolipoprotein B mRNA editing enzyme, catalytic polypeptide-like 4 (putative)	ENSMUSG00000055547.5	chr1	152626302	152633295	+	0
Tfap2c	8.74325e-10	-1.27665	0.028	0.057	2.82276e-05	protein_coding	transcription factor AP-2, gamma	ENSMUSG00000028640.12	chr2	172391513	172400542	+	0
Frmd4a	3.07666e-118	-1.28014	0.899	0.951	9.933e-114	protein_coding	FERM domain containing 4A	ENSMUSG00000026657.18	chr2	4022528	4618854	+	0
Reps2	2.68544e-22	-1.28178	0.079	0.151	8.66993e-18	protein_coding	RALBP1 associated Eps domain containing protein 2	ENSMUSG00000040855.16	chrX	161194950	161426645	-	0
Abhd14b	2.44065e-09	-1.28209	0.015	0.037	7.87964e-05	protein_coding	abhydrolase domain containing 14b	ENSMUSG00000042073.16	chr9	106324658	106330122	+	0
Grb14	6.81493e-37	-1.28627	0.091	0.194	2.2002e-32	protein_coding	growth factor receptor bound protein 14	ENSMUSG00000026888.15	chr2	64742820	64855331	-	0
Rspo3	3.23993e-94	-1.28893	0.335	0.546	1.04601e-89	protein_coding	R-spondin 3	ENSMUSG00000019880.11	chr10	29328412	29411863	-	0
Cgn	4.86803e-07	-1.2892	0.012	0.028	0.0157164	protein_coding	cingulin	ENSMUSG00000068876.17	chr3	94667376	94693826	-	0
Fam217b	7.50951e-15	-1.29079	0.025	0.063	2.42445e-10	protein_coding	family with sequence similarity 217, member B	ENSMUSG00000070476.11	chr2	178056317	178066221	+	0
Gas7	8.4728e-53	-1.29417	0.299	0.446	2.73544e-48	protein_coding	growth arrest specific 7	ENSMUSG00000033066.18	chr11	67345917	67575800	+	0
Kcnb1	2.47598e-19	-1.29837	0.045	0.101	7.99369e-15	protein_coding	potassium voltage gated channel, Shab-related subfamily, member 1	ENSMUSG00000050556.10	chr2	166937889	167032075	-	0
Cacna1i	5.30545e-10	-1.29942	0.023	0.05	1.71287e-05	protein_coding	calcium channel, voltage-dependent, alpha 1I subunit	ENSMUSG00000022416.16	chr15	80171439	80282480	+	0
Sobp	8.29147e-136	-1.29998	0.695	0.841	2.6769e-131	protein_coding	sine oculis binding protein	ENSMUSG00000038248.9	chr10	42878496	43050526	-	0
Kcnh5	3.55014e-70	-1.30832	0.253	0.438	1.14616e-65	protein_coding	potassium voltage-gated channel, subfamily H (eag-related), member 5	ENSMUSG00000034402.4	chr12	74943994	75224106	-	0
Ush1c	3.57124e-15	-1.3107	0.036	0.079	1.15297e-10	protein_coding	USH1 protein network component harmonin	ENSMUSG00000030838.21	chr7	45844774	45887927	-	0
Itprid1	7.75713e-43	-1.3128	0.164	0.293	2.50439e-38	protein_coding	ITPR interacting domain containing 1	ENSMUSG00000037973.7	chr6	55813880	55955720	+	0
Colgalt2	4.15347e-08	-1.31299	0.012	0.031	0.00134095	protein_coding	collagen beta(1-O)galactosyltransferase 2	ENSMUSG00000032649.15	chr1	152275581	152386446	+	0
Grik3	2.05394e-23	-1.31808	0.227	0.311	6.63115e-19	protein_coding	glutamate receptor, ionotropic, kainate 3	ENSMUSG00000001985.10	chr4	125384493	125607966	+	0
Rgl1	3.61441e-68	-1.32177	0.23	0.407	1.16691e-63	protein_coding	ral guanine nucleotide dissociation stimulator,-like 1	ENSMUSG00000026482.14	chr1	152392511	152642102	-	0
Gm14418	5.30277e-22	-1.3231	0.042	0.1	1.712e-17	protein_coding	predicted gene 14418	ENSMUSG00000078867.11	chr2	177076115	177090113	-	0
Gm30382	3.23478e-53	-1.32561	0.082	0.209	1.04435e-48	lncRNA	predicted gene, 30382	ENSMUSG00000106515.7	chr3	148879755	149151138	-	0
Ppp1r14c	2.07483e-54	-1.32838	0.16	0.311	6.69859e-50	protein_coding	protein phosphatase 1, regulatory inhibitor subunit 14C	ENSMUSG00000040653.7	chr10	3316057	3414975	+	0
E130008D07Rik	7.48842e-08	-1.33553	0.014	0.033	0.00241764	lncRNA	RIKEN cDNA E130008D07 gene	ENSMUSG00000117011.4	chr17	43420538	43500894	-	0
Scd1	8.37456e-12	-1.33578	0.022	0.052	2.70373e-07	protein_coding	stearoyl-Coenzyme A desaturase 1	ENSMUSG00000037071.4	chr19	44382894	44396318	-	0
Gm43507	1.55902e-22	-1.33702	0.051	0.115	5.03329e-18	lncRNA	predicted gene 43507	ENSMUSG00000104894.6	chr5	44798826	44835480	+	0
Gm32743	1.031e-29	-1.33757	0.064	0.145	3.32859e-25	lncRNA	predicted gene, 32743	ENSMUSG00000111278.2	chr9	103398986	103423176	+	0
Setdb1	4.69484e-187	-1.3376	0.375	0.676	1.51573e-182	protein_coding	SET domain, bifurcated 1	ENSMUSG00000015697.15	chr3	95230836	95264513	-	0
Kcnj3	1.23023e-118	-1.34766	0.471	0.668	3.97181e-114	protein_coding	potassium inwardly-rectifying channel, subfamily J, member 3	ENSMUSG00000026824.12	chr2	55325982	55488157	+	0
H2-T23	4.67945e-12	-1.34827	0.023	0.055	1.51076e-07	protein_coding	histocompatibility 2, T region locus 23	ENSMUSG00000067212.9	chr17	36340665	36343747	-	0
Arid5b	5.1867e-20	-1.3513	0.058	0.118	1.67453e-15	protein_coding	AT rich interactive domain 5B (MRF1-like)	ENSMUSG00000019947.11	chr10	67928350	68114570	-	0
Dpy19l1	2.38891e-256	-1.3518	0.781	0.916	7.7126e-252	protein_coding	dpy-19-like 1 (C. elegans)	ENSMUSG00000043067.16	chr9	24323072	24414436	-	0
Mocs1	6.29853e-18	-1.35265	0.031	0.077	2.03348e-13	protein_coding	molybdenum cofactor synthesis 1	ENSMUSG00000064120.15	chr17	49735390	49762463	+	0
Tle4	3.54332e-39	-1.35266	0.699	0.753	1.14396e-34	protein_coding	transducin-like enhancer of split 4	ENSMUSG00000024642.19	chr19	14425514	14575415	-	0
Gm37529	9.80173e-64	-1.35556	0.142	0.304	3.16449e-59	lncRNA	predicted gene, 37529	ENSMUSG00000103693.2	chr1	160149256	160154648	-	0
2900079G21Rik	1.69865e-59	-1.35614	0.156	0.312	5.4841e-55	lncRNA	RIKEN cDNA 2900079G21 gene	ENSMUSG00000087038.12	chr9	112063117	112177993	+	0
Kif26b	3.82707e-07	-1.36073	0.166	0.205	0.0123557	protein_coding	kinesin family member 26B	ENSMUSG00000026494.13	chr1	178356690	178766765	+	0
Hivep2	1.42121e-101	-1.36081	0.582	0.742	4.58837e-97	protein_coding	human immunodeficiency virus type I enhancer binding protein 2	ENSMUSG00000015501.11	chr10	13841819	14027118	+	0
1700024B18Rik	1.09901e-15	-1.37591	0.027	0.067	3.54815e-11	lncRNA	RIKEN cDNA 1700024B18 gene	ENSMUSG00000099994.3	chr14	124224841	124253101	+	0
Pou3f2	1.97784e-69	-1.37834	0.318	0.484	6.38544e-65	protein_coding	POU domain, class 3, transcription factor 2	ENSMUSG00000095139.3	chr4	22482780	22488366	-	0
Drp2	6.14257e-44	-1.37932	0.085	0.198	1.98313e-39	protein_coding	dystrophin related protein 2	ENSMUSG00000000223.14	chrX	133305300	133357322	+	0
Gm45435	1.57236e-20	-1.38841	0.033	0.085	5.07637e-16	lncRNA	predicted gene 45435	ENSMUSG00000110202.2	chr8	80473896	80479042	-	0
Gipr	1.04595e-76	-1.38925	0.154	0.337	3.37684e-72	protein_coding	gastric inhibitory polypeptide receptor	ENSMUSG00000030406.8	chr7	18889986	18900052	-	0
Tmem132c	1.68141e-25	-1.38934	0.045	0.111	5.42844e-21	protein_coding	transmembrane protein 132C	ENSMUSG00000034324.17	chr5	127318872	127642857	+	0
Csmd2	2.99663e-36	-1.39211	0.234	0.348	9.67463e-32	protein_coding	CUB and Sushi multiple domains 2	ENSMUSG00000028804.21	chr4	127881650	128461449	+	0
Sdk1	4.96488e-66	-1.40048	0.334	0.494	1.60291e-61	protein_coding	sidekick cell adhesion molecule 1	ENSMUSG00000039683.17	chr5	141227245	142201341	+	0
Tox	7.21791e-56	-1.40571	0.395	0.527	2.3303e-51	protein_coding	thymocyte selection-associated high mobility group box	ENSMUSG00000041272.12	chr4	6686353	6991557	-	0
Hsd17b11	7.9122e-18	-1.40721	0.033	0.08	2.55445e-13	protein_coding	hydroxysteroid (17-beta) dehydrogenase 11	ENSMUSG00000029311.17	chr5	104137628	104169785	-	0
Nap1l5	2.44892e-35	-1.41589	0.131	0.239	7.90634e-31	protein_coding	nucleosome assembly protein 1-like 5	ENSMUSG00000055430.5	chr6	58882218	58884061	-	0
Pde11a	2.63293e-10	-1.4181	0.05	0.087	8.5004e-06	protein_coding	phosphodiesterase 11A	ENSMUSG00000075270.12	chr2	75819485	76169118	-	0
Gm10115	1.57464e-21	-1.41959	0.039	0.095	5.08372e-17	lncRNA	predicted gene 10115	ENSMUSG00000062319.3	chr2	6955264	6956491	-	0
Sh3bp4	2.24319e-59	-1.42039	0.172	0.326	7.24215e-55	protein_coding	SH3-domain binding protein 4	ENSMUSG00000036206.13	chr1	88998137	89082790	+	0
Gm13052	6.99621e-52	-1.42094	0.183	0.326	2.25873e-47	lncRNA	predicted gene 13052	ENSMUSG00000085816.3	chr4	142035076	142073786	-	0
Sertm1	2.94949e-08	-1.42157	0.011	0.029	0.000952244	protein_coding	serine rich and transmembrane domain containing 1	ENSMUSG00000056306.7	chr3	54804489	54823308	-	0
Sorl1	1.76452e-107	-1.42414	0.274	0.512	5.69674e-103	protein_coding	sortilin-related receptor, LDLR class A repeats-containing	ENSMUSG00000049313.9	chr9	41876016	42035593	-	0
Oma1	4.59344e-40	-1.42498	0.102	0.214	1.48299e-35	protein_coding	OMA1 zinc metallopeptidase	ENSMUSG00000035069.4	chr4	103171009	103229065	+	0
Dgki	1.05592e-155	-1.42573	0.705	0.856	3.40904e-151	protein_coding	diacylglycerol kinase, iota	ENSMUSG00000038665.16	chr6	36822957	37277119	-	0
Kcnc2	8.25819e-15	-1.42612	0.098	0.157	2.66616e-10	protein_coding	potassium voltage gated channel, Shaw-related subfamily, member 2	ENSMUSG00000035681.8	chr10	112107026	112302929	+	0
Schip1	1.2338e-24	-1.42898	0.612	0.639	3.98333e-20	protein_coding	schwannomin interacting protein 1	ENSMUSG00000027777.16	chr3	67972135	68533814	+	0
Adrb1	1.39941e-16	-1.42958	0.029	0.072	4.51799e-12	protein_coding	adrenergic receptor, beta 1	ENSMUSG00000035283.6	chr19	56710631	56721545	+	0
Chrm3	8.44337e-21	-1.43223	0.117	0.192	2.72594e-16	protein_coding	cholinergic receptor, muscarinic 3, cardiac	ENSMUSG00000046159.17	chr13	9925522	10410883	-	0
Ndrg1	5.61616e-54	-1.4336	0.118	0.257	1.81318e-49	protein_coding	N-myc downstream regulated gene 1	ENSMUSG00000005125.14	chr15	66801167	66841489	-	0
Tnr	4.4224e-82	-1.43647	0.212	0.407	1.42777e-77	protein_coding	tenascin R	ENSMUSG00000015829.14	chr1	159351339	159759299	+	0
Slc35f1	2.99428e-242	-1.4452	0.721	0.906	9.66704e-238	protein_coding	solute carrier family 35, member F1	ENSMUSG00000038602.8	chr10	52566629	52987718	+	0
Gm45159	4.33904e-16	-1.45097	0.034	0.077	1.40086e-11	lncRNA	predicted gene 45159	ENSMUSG00000109125.2	chr7	90536280	90589260	+	0
Trpc7	5.29211e-07	-1.45376	0.017	0.035	0.0170856	protein_coding	transient receptor potential cation channel, subfamily C, member 7	ENSMUSG00000021541.15	chr13	56920926	57043806	-	0
Vegfd	2.55387e-08	-1.45478	0.015	0.035	0.000824515	protein_coding	vascular endothelial growth factor D	ENSMUSG00000031380.11	chrX	163156374	163185646	+	0
Man1c1	4.78857e-20	-1.45519	0.045	0.101	1.54599e-15	protein_coding	mannosidase, alpha, class 1C, member 1	ENSMUSG00000037306.15	chr4	134289001	134431601	-	0
Ptn	1.28563e-97	-1.46332	0.46	0.633	4.15065e-93	protein_coding	pleiotrophin	ENSMUSG00000029838.12	chr6	36691864	36787155	-	0
Ntm	1.1742e-78	-1.4648	0.447	0.596	3.79092e-74	protein_coding	neurotrimin	ENSMUSG00000059974.11	chr9	28906046	29874437	-	0
Fam13a	4.47335e-81	-1.46933	0.195	0.388	1.44422e-76	protein_coding	family with sequence similarity 13, member A	ENSMUSG00000037709.14	chr6	58909075	59001534	-	0
Lgals7	4.14983e-44	-1.46978	0.083	0.195	1.33977e-39	protein_coding	lectin, galactose binding, soluble 7	ENSMUSG00000053522.12	chr7	28563278	28565709	+	0
Kcnv1	2.5731e-44	-1.47453	0.063	0.169	8.30725e-40	protein_coding	potassium channel, subfamily V, member 1	ENSMUSG00000022342.7	chr15	44969680	44978316	-	0
Dnm3	4.61471e-73	-1.47765	0.281	0.461	1.48986e-68	protein_coding	dynamin 3	ENSMUSG00000040265.17	chr1	161810022	162305603	-	0
Rapgefl1	1.19222e-27	-1.48271	0.054	0.127	3.84909e-23	protein_coding	Rap guanine nucleotide exchange factor (GEF)-like 1	ENSMUSG00000038020.6	chr11	98727611	98744523	+	0
Grrp1	3.22445e-10	-1.48769	0.016	0.041	1.04102e-05	.	.	.	.	.	.	.	0
Hs3st2	4.39714e-15	-1.49092	0.019	0.054	1.41962e-10	protein_coding	heparan sulfate (glucosamine) 3-O-sulfotransferase 2	ENSMUSG00000046321.9	chr7	120991082	121100993	+	0
Zbtb7c	3.80687e-17	-1.49221	0.039	0.087	1.22905e-12	protein_coding	zinc finger and BTB domain containing 7C	ENSMUSG00000044646.16	chr18	75953249	76281635	+	0
Arpp21	4.50844e-128	-1.4932	0.428	0.654	1.45555e-123	protein_coding	cyclic AMP-regulated phosphoprotein, 21	ENSMUSG00000032503.19	chr9	111894159	112065006	-	0
4921534H16Rik	6.33803e-56	-1.49523	0.117	0.258	2.04623e-51	lncRNA	RIKEN cDNA 4921534H16 gene	ENSMUSG00000090255.9	chr9	97885470	97903936	+	0
Antxr1	6.34762e-46	-1.50388	0.098	0.218	2.04933e-41	protein_coding	anthrax toxin receptor 1	ENSMUSG00000033420.13	chr6	87110835	87312803	-	0
Stom	2.76187e-13	-1.5051	0.019	0.051	8.9167e-09	protein_coding	stomatin	ENSMUSG00000026880.12	chr2	35203998	35226988	-	0
Adamts18	1.88286e-110	-1.50713	0.257	0.491	6.0788e-106	protein_coding	a disintegrin-like and metallopeptidase (reprolysin type) with thrombospondin type 1 motif, 18	ENSMUSG00000053399.10	chr8	114423758	114575370	-	0
Fn1	2.29874e-25	-1.51083	0.087	0.166	7.42148e-21	protein_coding	fibronectin 1	ENSMUSG00000026193.16	chr1	71624679	71692359	-	0
Nxph3	4.89893e-43	-1.52438	0.082	0.193	1.58162e-38	protein_coding	neurexophilin 3	ENSMUSG00000046719.8	chr11	95400671	95405396	-	0
Rnf112	1.34853e-18	-1.53133	0.029	0.075	4.35373e-14	protein_coding	ring finger protein 112	ENSMUSG00000010086.18	chr11	61339268	61344957	-	0
Alg13	7.59061e-87	-1.5325	0.293	0.487	2.45063e-82	protein_coding	asparagine-linked glycosylation 13	ENSMUSG00000041718.17	chrX	143100800	143157446	+	0
Stk32b	3.96376e-134	-1.53295	0.295	0.553	1.2797e-129	protein_coding	serine/threonine kinase 32B	ENSMUSG00000029123.9	chr5	37604169	37874515	-	0
Hs3st5	1.58997e-66	-1.53499	0.15	0.315	5.13323e-62	protein_coding	heparan sulfate (glucosamine) 3-O-sulfotransferase 5	ENSMUSG00000044499.12	chr10	36382810	36710393	+	0
Sparcl1	1.37534e-42	-1.53553	0.066	0.17	4.44028e-38	protein_coding	SPARC-like 1	ENSMUSG00000029309.8	chr5	104226977	104261599	-	0
Tmem108	2.00799e-195	-1.54763	0.812	0.907	6.48281e-191	protein_coding	transmembrane protein 108	ENSMUSG00000042757.17	chr9	103360146	103639036	-	0
Cap2	2.52303e-78	-1.55162	0.206	0.391	8.14562e-74	protein_coding	CAP, adenylate cyclase-associated protein, 2 (yeast)	ENSMUSG00000021373.17	chr13	46655324	46803757	+	0
Cabp7	4.38423e-14	-1.55223	0.02	0.054	1.41545e-09	protein_coding	calcium binding protein 7	ENSMUSG00000009075.3	chr11	4686892	4696778	-	0
Cntnap4	1.16897e-60	-1.56063	0.132	0.285	3.774e-56	protein_coding	contactin associated protein-like 4	ENSMUSG00000031772.18	chr8	113296675	113609349	+	0
Lrrc6	2.71097e-18	-1.56133	0.024	0.067	8.75236e-14	protein_coding	leucine rich repeat containing 6 (testis)	.	.	.	.	.	0
4930474H06Rik	1.7541e-07	-1.57159	0.009	0.025	0.0056631	lncRNA	RIKEN cDNA 4930474H06 gene	ENSMUSG00000087109.3	chr12	71364395	71368460	-	0
Pcsk5	1.04846e-42	-1.59434	0.125	0.244	3.38496e-38	protein_coding	proprotein convertase subtilisin/kexin type 5	ENSMUSG00000024713.17	chr19	17409683	17814996	-	0
Gm44593	3.01438e-17	-1.59699	0.032	0.077	9.73193e-13	lncRNA	predicted gene 44593	ENSMUSG00000109088.4	chrX	109678190	109856463	-	0
Smim24	2.5835e-08	-1.59961	0.009	0.026	0.000834082	protein_coding	small integral membrane protein 24	ENSMUSG00000078439.10	chr10	81228885	81231226	+	0
Ldlrad4	4.53791e-142	-1.6012	0.329	0.596	1.46506e-137	protein_coding	low density lipoprotein receptor class A domain containing 4	ENSMUSG00000024544.10	chr18	68066328	68401701	+	0
Nav2	1.18067e-253	-1.61162	0.588	0.836	3.81179e-249	protein_coding	neuron navigator 2	ENSMUSG00000052512.19	chr7	48558464	49259838	+	0
Lsamp	3.09521e-93	-1.61255	0.496	0.652	9.99289e-89	protein_coding	limbic system-associated membrane protein	ENSMUSG00000061080.13	chr16	41353220	42002042	+	0
A430108G06Rik	2.0742e-22	-1.61466	0.025	0.076	6.69656e-18	lncRNA	RIKEN cDNA A430108G06 gene	ENSMUSG00000086851.3	chr11	53455478	53458142	-	0
Adamts20	3.48143e-24	-1.61551	0.037	0.096	1.12398e-19	protein_coding	a disintegrin-like and metallopeptidase (reprolysin type) with thrombospondin type 1 motif, 20	ENSMUSG00000022449.15	chr15	94168044	94363299	-	0
Ptpn13	7.19937e-61	-1.61582	0.096	0.24	2.32432e-56	protein_coding	protein tyrosine phosphatase, non-receptor type 13	ENSMUSG00000034573.15	chr5	103573058	103746169	+	0
Gm17322	3.40593e-16	-1.62267	0.018	0.054	1.09961e-11	lncRNA	predicted gene, 17322	ENSMUSG00000097604.2	chr9	57905324	57914734	+	0
Gm10855	9.57529e-08	-1.63645	0.008	0.023	0.00309138	lncRNA	predicted gene 10855	ENSMUSG00000075538.3	chr2	6937352	6939892	-	0
Slc1a3	1.98946e-52	-1.6366	0.156	0.298	6.42298e-48	protein_coding	solute carrier family 1 (glial high affinity glutamate transporter), member 3	ENSMUSG00000005360.15	chr15	8663608	8740248	-	0
Alcam	3.65424e-166	-1.63717	0.641	0.817	1.17977e-161	protein_coding	activated leukocyte cell adhesion molecule	ENSMUSG00000022636.14	chr16	52069359	52274437	-	0
Il18	1.21179e-19	-1.638	0.022	0.066	3.91227e-15	protein_coding	interleukin 18	ENSMUSG00000039217.14	chr9	50466127	50493140	+	0
Cdh12	1.0764e-80	-1.64694	0.106	0.276	3.47515e-76	protein_coding	cadherin 12	ENSMUSG00000040452.10	chr15	20449351	21589619	+	0
Inhba	1.15097e-17	-1.64996	0.043	0.094	3.71591e-13	protein_coding	inhibin beta-A	ENSMUSG00000041324.15	chr13	16186436	16206206	+	0
Gm32849	3.09545e-07	-1.66123	0.007	0.021	0.00999365	lncRNA	predicted gene, 32849	ENSMUSG00000109203.3	chr7	48734721	48736741	+	0
Slc8a3	2.17592e-58	-1.66167	0.142	0.29	7.02494e-54	protein_coding	solute carrier family 8 (sodium/calcium exchanger), member 3	ENSMUSG00000079055.11	chr12	81244689	81379954	-	0
Satb2	3.42702e-135	-1.66648	0.762	0.819	1.10641e-130	protein_coding	special AT-rich sequence binding protein 2	ENSMUSG00000038331.16	chr1	56833140	57017809	-	0
Opcml	3.27299e-58	-1.67226	0.524	0.62	1.05669e-53	protein_coding	opioid binding protein/cell adhesion molecule-like	ENSMUSG00000062257.14	chr9	27702071	28836706	+	0
Fut10	9.45001e-16	-1.67252	0.016	0.05	3.05094e-11	protein_coding	fucosyltransferase 10	ENSMUSG00000046152.17	chr8	31677359	31751766	+	0
Layn	1.61815e-07	-1.68053	0.008	0.024	0.00522421	protein_coding	layilin	ENSMUSG00000060594.7	chr9	50965940	50988394	-	0
Hs3st4	3.37511e-30	-1.68182	0.204	0.305	1.08965e-25	protein_coding	heparan sulfate (glucosamine) 3-O-sulfotransferase 4	ENSMUSG00000078591.2	chr7	123582092	123998212	+	0
Gm13986	2.89893e-07	-1.68371	0.005	0.018	0.00935918	lncRNA	predicted gene 13986	ENSMUSG00000087203.10	chr2	117606375	117942663	-	0
Gm16894	1.55447e-29	-1.69024	0.036	0.104	5.0186e-25	lncRNA	predicted gene, 16894	ENSMUSG00000097899.4	chr1	40094991	40125040	-	0
Mef2c	6.96517e-56	-1.69092	0.556	0.646	2.2487e-51	protein_coding	myocyte enhancer factor 2C	ENSMUSG00000005583.17	chr13	83652153	83815199	+	0
Camk4	4.26467e-109	-1.70017	0.322	0.527	1.37685e-104	protein_coding	calcium/calmodulin-dependent protein kinase IV	ENSMUSG00000038128.8	chr18	33067984	33324281	+	0
Rbfox1	0	-1.70182	0.874	0.959	0	protein_coding	RNA binding protein, fox-1 homolog (C. elegans) 1	ENSMUSG00000008658.18	chr16	5124665	7229391	+	0
Caln1	2.81079e-07	-1.70813	0.028	0.052	0.00907463	protein_coding	calneuron 1	ENSMUSG00000060371.13	chr5	130398296	130876253	+	0
Pdzrn4	1.45112e-26	-1.71063	0.11	0.195	4.68494e-22	protein_coding	PDZ domain containing RING finger 4	ENSMUSG00000036218.17	chr15	92294762	92669700	+	0
Gm27153	4.68274e-72	-1.72771	0.085	0.24	1.51182e-67	lncRNA	predicted gene 27153	ENSMUSG00000099013.2	chr15	65946401	65963656	+	0
Ldb2	7.44131e-86	-1.73301	0.27	0.464	2.40243e-81	protein_coding	LIM domain binding 2	ENSMUSG00000039706.12	chr5	44629474	44957022	-	0
E2f7	2.81461e-17	-1.7331	0.029	0.073	9.08698e-13	protein_coding	E2F transcription factor 7	ENSMUSG00000020185.17	chr10	110581300	110623245	+	0
Adamts3	5.99082e-144	-1.73546	0.376	0.618	1.93414e-139	protein_coding	a disintegrin-like and metallopeptidase (reprolysin type) with thrombospondin type 1 motif, 3	ENSMUSG00000043635.13	chr5	89824946	90031193	-	0
Ank1	4.61922e-62	-1.7393	0.117	0.266	1.49131e-57	protein_coding	ankyrin 1, erythroid	ENSMUSG00000031543.19	chr8	23464860	23640513	+	0
Rftn1	2.74872e-12	-1.74614	0.032	0.068	8.87425e-08	protein_coding	raftlin lipid raft linker 1	ENSMUSG00000039316.15	chr17	50299285	50497702	-	0
Drd1	1.01849e-16	-1.74637	0.021	0.06	3.2882e-12	protein_coding	dopamine receptor D1	ENSMUSG00000021478.7	chr13	54205202	54209724	-	0
Il1rap	1.03959e-20	-1.74643	0.03	0.08	3.35631e-16	protein_coding	interleukin 1 receptor accessory protein	ENSMUSG00000022514.15	chr16	26400454	26548867	+	0
Gsg1l	5.58336e-61	-1.75127	0.123	0.269	1.80259e-56	protein_coding	GSG1-like	ENSMUSG00000046182.9	chr7	125477592	125681583	-	0
Slc7a8	2.91448e-41	-1.75337	0.049	0.142	9.40939e-37	protein_coding	solute carrier family 7 (cationic amino acid transporter, y+ system), member 8	ENSMUSG00000022180.8	chr14	54959666	55019403	-	0
Gm4544	8.69779e-07	-1.75922	0.006	0.019	0.0280808	lncRNA	predicted gene 4544	ENSMUSG00000116056.4	chr15	102565343	102568908	+	0
A830011K09Rik	3.18795e-22	-1.76707	0.021	0.069	1.02923e-17	lncRNA	RIKEN cDNA A830011K09 gene	ENSMUSG00000089957.4	chr6	138397975	138406590	+	0
Nin	6.76296e-52	-1.7691	0.264	0.391	2.18342e-47	protein_coding	ninein	ENSMUSG00000021068.18	chr12	70058209	70160491	-	0
Osbpl6	6.66116e-99	-1.7776	0.233	0.444	2.15056e-94	protein_coding	oxysterol binding protein-like 6	ENSMUSG00000042359.19	chr2	76236852	76430991	+	0
Bcl6	7.37206e-124	-1.78015	0.19	0.431	2.38007e-119	protein_coding	B cell leukemia/lymphoma 6	ENSMUSG00000022508.6	chr16	23783802	23807602	-	0
Pcdh20	3.99654e-13	-1.79037	0.011	0.037	1.29028e-08	protein_coding	protocadherin 20	ENSMUSG00000050505.8	chr14	88702179	88708832	-	0
Gm48682	8.08237e-07	-1.79399	0.004	0.016	0.0260939	lncRNA	predicted gene, 48682	ENSMUSG00000113380.2	chr13	13648928	13656990	-	0
Gm14964	6.47116e-167	-1.79738	0.189	0.483	2.08921e-162	lncRNA	predicted gene 14964	ENSMUSG00000052188.7	chr19	6580741	6582041	-	0
Fgf14	3.92161e-194	-1.80005	0.436	0.707	1.26609e-189	protein_coding	fibroblast growth factor 14	ENSMUSG00000025551.14	chr14	124215319	124914539	-	0
Srgap1	1.61346e-254	-1.80429	0.621	0.817	5.20905e-250	protein_coding	SLIT-ROBO Rho GTPase activating protein 1	ENSMUSG00000020121.16	chr10	121616896	121883220	-	0
Gnal	1.45515e-55	-1.81286	0.182	0.325	4.69794e-51	protein_coding	guanine nucleotide binding protein, alpha stimulating, olfactory type	ENSMUSG00000024524.18	chr18	67221287	67359863	+	0
Syt6	2.67068e-59	-1.81493	0.079	0.212	8.62228e-55	protein_coding	synaptotagmin VI	ENSMUSG00000027849.20	chr3	103482547	103552885	+	0
Gm26779	1.6317e-09	-1.81851	0.006	0.024	5.26794e-05	lncRNA	predicted gene, 26779	ENSMUSG00000097140.2	chr5	110034097	110039003	+	0
Lypd6	3.32543e-137	-1.82438	0.22	0.483	1.07361e-132	protein_coding	LY6/PLAUR domain containing 6	ENSMUSG00000050447.16	chr2	49956441	50083581	+	0
Gm38348	4.05214e-26	-1.83733	0.023	0.078	1.30823e-21	lncRNA	predicted gene, 38348	ENSMUSG00000102357.2	chr2	4221892	4224164	+	0
Clstn2	8.09395e-110	-1.83952	0.388	0.583	2.61313e-105	protein_coding	calsyntenin 2	ENSMUSG00000032452.13	chr9	97326448	97915234	-	0
Asic2	1.96387e-14	-1.8432	0.139	0.196	6.34034e-10	protein_coding	acid-sensing (proton-gated) ion channel 2	ENSMUSG00000020704.14	chr11	80770995	81859283	-	0
Lmo7	5.214e-62	-1.84547	0.124	0.272	1.68334e-57	protein_coding	LIM domain only 7	ENSMUSG00000033060.18	chr14	101967386	102172146	+	0
Rab27b	3.13478e-09	-1.84856	0.013	0.035	0.000101206	protein_coding	RAB27B, member RAS oncogene family	ENSMUSG00000024511.16	chr18	70112202	70274676	-	0
Sgcz	3.23822e-29	-1.84856	0.085	0.169	1.04546e-24	protein_coding	sarcoglycan zeta	ENSMUSG00000039539.14	chr8	37989452	39128662	-	0
Dync1i1	5.50646e-71	-1.85925	0.219	0.388	1.77776e-66	protein_coding	dynein cytoplasmic 1 intermediate chain 1	ENSMUSG00000029757.17	chr6	5725639	6028039	+	0
Bcl6b	1.27592e-14	-1.8611	0.011	0.04	4.11932e-10	protein_coding	B cell CLL/lymphoma 6, member B	ENSMUSG00000000317.12	chr11	70114954	70120624	-	0
Gm47523	6.91073e-10	-1.87116	0.006	0.025	2.23113e-05	lncRNA	predicted gene, 47523	ENSMUSG00000114596.3	chr13	46758801	46773273	-	0
Mc4r	8.14779e-52	-1.87719	0.044	0.151	2.63051e-47	protein_coding	melanocortin 4 receptor	ENSMUSG00000047259.4	chr18	66990775	66993577	-	0
Alox5ap	1.93698e-25	-1.88611	0.021	0.073	6.25354e-21	protein_coding	arachidonate 5-lipoxygenase activating protein	ENSMUSG00000060063.10	chr5	149201577	149224963	+	0
Mdga2	2.46006e-79	-1.89015	0.393	0.551	7.94231e-75	protein_coding	MAM domain containing glycosylphosphatidylinositol anchor 2	ENSMUSG00000034912.19	chr12	66512834	67269323	-	0
Gm29530	7.48755e-12	-1.89352	0.009	0.032	2.41735e-07	lncRNA	predicted gene 29530	ENSMUSG00000102029.2	chr12	83110166	83145648	-	0
Sox5os2	1.65358e-24	-1.9013	0.019	0.068	5.33859e-20	lncRNA	SRY (sex determining region Y)-box 5, opposite strand 2	ENSMUSG00000087157.3	chr6	144426946	144447311	+	0
Kcnq3	1.41442e-291	-1.9092	0.73	0.887	4.56645e-287	protein_coding	potassium voltage-gated channel, subfamily Q, member 3	ENSMUSG00000056258.10	chr15	65858236	66158491	-	0
Lmo3	1.29525e-113	-1.91151	0.312	0.538	4.18172e-109	protein_coding	LIM domain only 3	ENSMUSG00000030226.13	chr6	138339916	138558966	-	0
Arhgef15	3.35051e-09	-1.91263	0.007	0.024	0.000108171	protein_coding	Rho guanine nucleotide exchange factor (GEF) 15	ENSMUSG00000052921.14	chr11	68833981	68848306	-	0
Usp43	2.3593e-07	-1.93149	0.005	0.019	0.00761699	protein_coding	ubiquitin specific peptidase 43	ENSMUSG00000020905.12	chr11	67745349	67812979	-	0
Gm37107	6.50371e-37	-1.93601	0.029	0.104	2.09972e-32	lncRNA	predicted gene, 37107	ENSMUSG00000102136.2	chr2	4182921	4185472	+	0
Gm35940	8.2725e-13	-1.94481	0.007	0.03	2.67078e-08	lncRNA	predicted gene, 35940	ENSMUSG00000110981.3	chr9	41716708	41749714	+	0
Dpf3	2.21623e-105	-1.96838	0.138	0.35	7.15509e-101	protein_coding	double PHD fingers 3	ENSMUSG00000021221.17	chr12	83260519	83534490	-	0
Gm14329	5.49909e-09	-1.98663	0.005	0.021	0.000177538	lncRNA	predicted gene 14329	ENSMUSG00000086239.3	chr6	135709836	135721309	+	0
Frmpd4	4.83642e-50	-1.99774	0.078	0.196	1.56144e-45	protein_coding	FERM and PDZ domain containing 4	ENSMUSG00000049176.17	chrX	166254305	167360227	-	0
Galnt9	5.06751e-34	-1.99974	0.03	0.1	1.63604e-29	protein_coding	polypeptide N-acetylgalactosaminyltransferase 9	ENSMUSG00000033316.15	chr5	110692221	110769246	+	0
Gm3364	4.54507e-19	-2.03439	0.014	0.051	1.46737e-14	lncRNA	predicted gene 3364	ENSMUSG00000105224.2	chr5	44858218	44864232	-	0
Pcdhgc3	6.89379e-64	-2.06488	0.042	0.163	2.22566e-59	protein_coding	protocadherin gamma subfamily C, 3	ENSMUSG00000102918.2	chr18	37939417	37974926	+	0
Kcng3	4.32344e-07	-2.07005	0.005	0.017	0.0139582	protein_coding	potassium voltage-gated channel, subfamily G, member 3	ENSMUSG00000045053.3	chr17	83893386	83939324	-	0
Trhr	1.00499e-06	-2.09766	0.005	0.017	0.0324461	protein_coding	thyrotropin releasing hormone receptor	ENSMUSG00000038760.15	chr15	44059531	44099308	+	0
Gm10037	5.53101e-23	-2.10211	0.013	0.055	1.78569e-18	protein_coding	predicted gene 10037	.	.	.	.	.	0
Mgst1	3.80019e-17	-2.10211	0.013	0.047	1.22689e-12	protein_coding	microsomal glutathione S-transferase 1	ENSMUSG00000008540.12	chr6	138117314	138133753	+	0
Grip2	7.45932e-18	-2.11788	0.01	0.042	2.40824e-13	protein_coding	glutamate receptor interacting protein 2	ENSMUSG00000030098.16	chr6	91738490	91804231	-	0
Grin2b	1.53969e-137	-2.12519	0.254	0.501	4.97089e-133	protein_coding	glutamate receptor, ionotropic, NMDA2B (epsilon 2)	ENSMUSG00000030209.15	chr6	135690231	136150509	-	0
Spock1	9.26708e-134	-2.15404	0.236	0.48	2.99188e-129	protein_coding	sparc/osteonectin, cwcv and kazal-like domains proteoglycan 1	ENSMUSG00000056222.16	chr13	57569008	58056146	-	0
Bmpr1b	4.38731e-155	-2.15563	0.26	0.528	1.41644e-150	protein_coding	bone morphogenetic protein receptor, type 1B	ENSMUSG00000052430.16	chr3	141542897	141875186	-	0
Htr1f	1.67406e-10	-2.18189	0.024	0.052	5.40472e-06	protein_coding	5-hydroxytryptamine (serotonin) receptor 1F	ENSMUSG00000050783.6	chr16	64745092	64926217	-	0
Dnm3os	3.82701e-09	-2.18457	0.005	0.02	0.000123555	lncRNA	dynamin 3, opposite strand	ENSMUSG00000078190.8	chr1	162045192	162053119	+	0
Tmtc1	3.36852e-65	-2.19952	0.171	0.325	1.08753e-60	protein_coding	transmembrane and tetratricopeptide repeat containing 1	ENSMUSG00000030306.15	chr6	148133928	148345887	-	0
1700026F02Rik	9.89973e-11	-2.20386	0.005	0.023	3.19613e-06	lncRNA	RIKEN cDNA 1700026F02 gene	ENSMUSG00000101854.4	chr8	71400890	71538406	-	0
Gpr176	4.32021e-70	-2.21201	0.071	0.215	1.39478e-65	protein_coding	G protein-coupled receptor 176	ENSMUSG00000040133.3	chr2	118107591	118203900	-	0
Tshz2	2.86012e-18	-2.21759	0.064	0.121	9.2339e-14	protein_coding	teashirt zinc finger family member 2	ENSMUSG00000047907.12	chr2	169474933	169913736	+	0
Rph3a	4.0232e-43	-2.2208	0.033	0.119	1.29889e-38	protein_coding	rabphilin 3A	ENSMUSG00000029608.11	chr5	121078562	121148155	-	0
Cobll1	8.47589e-17	-2.22141	0.03	0.072	2.73644e-12	protein_coding	Cobl-like 1	ENSMUSG00000034903.19	chr2	64918683	65069747	-	0
Slc4a4	5.56578e-61	-2.22575	0.06	0.186	1.79691e-56	protein_coding	solute carrier family 4 (anion exchanger), member 4	ENSMUSG00000060961.17	chr5	89034345	89387512	+	0
Rbm24	4.9667e-143	-2.22579	0.115	0.364	1.6035e-138	protein_coding	RNA binding motif protein 24	ENSMUSG00000038132.7	chr13	46571910	46584571	+	0
Sox5os3	8.03929e-19	-2.28497	0.009	0.043	2.59549e-14	lncRNA	SRY (sex determining region Y)-box 5, opposite strand 3	ENSMUSG00000085785.9	chr6	144618532	144639569	+	0
Prickle1	2.45027e-61	-2.28596	0.212	0.36	7.9107e-57	protein_coding	prickle planar cell polarity protein 1	ENSMUSG00000036158.13	chr15	93396995	93493772	-	0
Btbd11	1.11893e-112	-2.29282	0.119	0.333	3.61247e-108	protein_coding	BTB (POZ) domain containing 11	.	.	.	.	.	0
Ryr3	1.63502e-128	-2.31091	0.232	0.47	5.27867e-124	protein_coding	ryanodine receptor 3	ENSMUSG00000057378.16	chr2	112461700	113047441	-	0
Tg	5.13808e-22	-2.3151	0.01	0.049	1.65883e-17	protein_coding	thyroglobulin	ENSMUSG00000053469.15	chr15	66542602	66722570	+	0
Nab2	6.27812e-14	-2.39381	0.006	0.029	2.02689e-09	protein_coding	Ngfi-A binding protein 2	ENSMUSG00000025402.13	chr10	127496787	127504437	-	0
Zdhhc14	1.41904e-83	-2.40397	0.104	0.277	4.58137e-79	protein_coding	zinc finger, DHHC domain containing 14	ENSMUSG00000034265.9	chr17	5542832	5804086	+	0
Hs3st3b1	3.30683e-32	-2.40522	0.038	0.11	1.06761e-27	protein_coding	heparan sulfate (glucosamine) 3-O-sulfotransferase 3B1	ENSMUSG00000070407.6	chr11	63776618	63813116	-	0
Sybu	6.38395e-94	-2.40768	0.186	0.383	2.06106e-89	protein_coding	syntabulin (syntaxin-interacting)	ENSMUSG00000022340.16	chr15	44535252	44651459	-	0
Pdzd2	1.47028e-36	-2.41561	0.102	0.2	4.74679e-32	protein_coding	PDZ domain containing 2	ENSMUSG00000022197.17	chr15	12359797	12740010	-	0
Rgs6	1.76441e-100	-2.4237	0.142	0.346	5.69638e-96	protein_coding	regulator of G-protein signaling 6	ENSMUSG00000021219.17	chr12	82635066	83208830	+	0
Hfm1	1.8503e-76	-2.45735	0.034	0.164	5.97369e-72	protein_coding	HFM1, ATP-dependent DNA helicase homolog	ENSMUSG00000043410.17	chr5	106988058	107074187	-	0
Lhfp	5.72662e-192	-2.48899	0.157	0.466	1.84884e-187	protein_coding	lipoma HMGIC fusion partner	.	.	.	.	.	0
Grin2a	7.11855e-11	-2.57986	0.009	0.03	2.29822e-06	protein_coding	glutamate receptor, ionotropic, NMDA2A (epsilon 1)	ENSMUSG00000059003.13	chr16	9385762	9813424	-	0
Sox5os4	5.46191e-149	-2.57989	0.058	0.291	1.76338e-144	lncRNA	SRY (sex determining region Y)-box 5, opposite strand 4	ENSMUSG00000086282.3	chr6	144666637	144705838	+	0
Gm14330	1.17879e-41	-2.58318	0.015	0.085	3.80571e-37	lncRNA	predicted gene 14330	ENSMUSG00000086614.3	chr6	135852503	135861790	+	0
Ankrd63	5.79152e-10	-2.59329	0.003	0.018	1.86979e-05	protein_coding	ankyrin repeat domain 63	ENSMUSG00000078137.2	chr2	118529584	118534444	-	0
Gm27166	2.5916e-11	-2.633	0.002	0.018	8.36698e-07	lncRNA	predicted gene 27166	ENSMUSG00000098519.3	chr9	32943087	33002095	+	0
1700001O22Rik	8.41276e-17	-2.63352	0.005	0.032	2.71606e-12	protein_coding	RIKEN cDNA 1700001O22 gene	ENSMUSG00000044320.15	chr2	30684781	30693673	-	0
Ptprt	4.09624e-82	-2.64267	0.095	0.262	1.32247e-77	protein_coding	protein tyrosine phosphatase, receptor type, T	ENSMUSG00000053141.17	chr2	161363910	162503067	-	0
Ctnna3	3.70474e-90	-2.68541	0.104	0.281	1.19607e-85	protein_coding	catenin (cadherin associated protein), alpha 3	ENSMUSG00000060843.12	chr10	63265877	64839446	+	0
Tmem132b	1.41325e-24	-2.7266	0.016	0.063	4.56267e-20	protein_coding	transmembrane protein 132B	ENSMUSG00000070498.4	chr5	125608838	125869647	+	0
Gm12059	1.89505e-14	-2.73795	0.004	0.025	6.11817e-10	lncRNA	predicted gene 12059	ENSMUSG00000085665.3	chr11	23017881	23025574	+	0
G0s2	7.65864e-12	-2.79399	0.003	0.02	2.47259e-07	protein_coding	G0/G1 switch gene 2	ENSMUSG00000009633.4	chr1	192954469	192955525	-	0
Gm8113	3.06511e-09	-2.81952	0.002	0.015	9.89572e-05	protein_coding	predicted gene 8113	ENSMUSG00000089901.2	chr14	44162847	44170868	+	0
Rimbp2	6.55766e-72	-2.82062	0.036	0.161	2.11714e-67	protein_coding	RIMS binding protein 2	ENSMUSG00000029420.15	chr5	128834855	129030550	-	0
Tspo2	4.57503e-07	-2.8611	0.001	0.01	0.0147705	protein_coding	translocator protein 2	ENSMUSG00000023995.13	chr17	48754935	48758550	-	0
1700080N15Rik	2.24572e-34	-2.90361	0.01	0.065	7.25031e-30	lncRNA	RIKEN cDNA 1700080N15 gene	ENSMUSG00000084859.9	chr2	4136871	4146016	-	0
Ccbe1	5.66921e-50	-2.90814	0.029	0.122	1.8303e-45	protein_coding	collagen and calcium binding EGF domains 1	ENSMUSG00000046318.17	chr18	66178373	66435812	-	0
Sla	6.80871e-134	-3.11969	0.034	0.231	2.19819e-129	protein_coding	src-like adaptor	ENSMUSG00000022372.15	chr15	66652668	66703678	-	0
Kirrel3	1.48813e-141	-3.19566	0.309	0.539	4.80442e-137	protein_coding	kirre like nephrin family adhesion molecule 3	ENSMUSG00000032036.16	chr9	34397190	34948012	+	0
A730046J19Rik	1.04884e-16	-3.24297	0.004	0.03	3.38619e-12	protein_coding	RIKEN cDNA A730046J19 gene	.	.	.	.	.	0
Gm38085	8.27801e-40	-3.2581	0.008	0.068	2.67256e-35	lncRNA	predicted gene, 38085	ENSMUSG00000102517.2	chr2	4108688	4111749	+	0
Lrrtm3	3.91305e-130	-3.33048	0.083	0.302	1.26333e-125	protein_coding	leucine rich repeat transmembrane neuronal 3	ENSMUSG00000042846.9	chr10	63764251	63926056	-	0
Tmem132d	2.24608e-22	-3.33456	0.012	0.053	7.25148e-18	protein_coding	transmembrane protein 132D	ENSMUSG00000034310.9	chr5	127858694	128510141	-	0
Gm11417	2.44536e-16	-3.36514	0.002	0.024	7.89486e-12	lncRNA	predicted gene 11417	ENSMUSG00000085130.2	chr11	80963229	80974184	+	0
Gm35256	4.39308e-29	-3.3936	0.006	0.049	1.4183e-24	lncRNA	predicted gene, 35256	ENSMUSG00000110554.4	chr8	71479125	71579220	+	0
Gm10862	6.83212e-70	-3.61789	0.012	0.113	2.20575e-65	lncRNA	predicted gene 10862	ENSMUSG00000104284.2	chr2	4095951	4099300	+	0
Gm37814	2.92148e-39	-3.64614	0.006	0.062	9.432e-35	lncRNA	predicted gene, 37814	ENSMUSG00000102816.3	chr2	4143795	4147697	+	0
Arhgap29	6.47269e-115	-3.65501	0.022	0.187	2.08971e-110	protein_coding	Rho GTPase activating protein 29	ENSMUSG00000039831.17	chr3	121746190	121810402	+	0
Kirrel3os	8.12028e-15	-3.75922	0.001	0.021	2.62163e-10	lncRNA	kirre like nephrin family adhesion molecule 3, opposite strand	ENSMUSG00000053889.6	chr9	34829529	34840805	-	0
2610507I01Rik	2.28433e-31	-3.99562	0.003	0.044	7.37496e-27	lncRNA	RIKEN cDNA 2610507I01 gene	ENSMUSG00000085882.4	chr11	59087691	59093273	-	0
Hbb-y	4.16943e-16	-4.22812	0.034	0.007	1.3461e-11	protein_coding	hemoglobin Y, beta-like embryonic chain	ENSMUSG00000052187.5	chr7	103500956	103502423	-	0
Gm49678	3.17632e-17	-4.4997	0.001	0.024	1.02548e-12	lncRNA	predicted gene, 49678	ENSMUSG00000116610.4	chr16	75106782	75244270	-	0
