## Supplementary material for "Histone H3K9 Methyltransferases Regulate Cortical Growth by Coordinating Heterochromatin Formation and Neural Progenitor Dynamics": Table S2

### Sheet: Sheet1
Gene	log2fc	pvalue	FDR	Chr	Start	End	Strand	Entrez	Description	Peak Count	Distance from TSS	Transcripts
Cdh3	9.61914	4.91e-21	6.23e-19	chr8	107237483	107283543	+	12560	cadherin 3	1	-810	NR_110972;NM_001290683
Ccnb3	8.45608	2.75e-54	1.23e-51	chrX	6845890	6907858	-	209091	cyclin B3	1	-51	NM_001081080
Bglap3	7.62965	2.92e-12	1.78e-10	chr3	88275922	88277138	-	12095	bone gamma-carboxyglutamate protein 3	1	0	NR_033445
Fthl17f	7.13533	2.5e-19	2.81e-17	chrX	8929328	8930061	+	434729	ferritin, heavy polypeptide-like 17, member F	1	0	NM_029062
Pramel1	6.74013	9.75e-18	9.87e-16	chr4	143121010	143126389	+	83491	PRAME like 1	1	-83	NM_001199956
Tcfl5	6.34149	0	0	chr2	180263749	180284484	-	277353	transcription factor-like 5 (basic helix-loop-helix)	1	0	NR_165804
Gm13016	5.68516	1.51e-137	2.94e-134	chr4	140107777	140113379	+	329970	predicted gene 13016	1	36	NR_039562
BC051019	5.1638	6.38e-06	0.000127297	chr7	109311387	109322978	-	57355	cDNA sequence BC051019	1	746	NM_001310513;NM_172652
Meioc	5.08609	7.94e-35	2.11e-32	chr11	102556410	102573064	+	268491	meiosis specific with coiled-coil domain	1	0	NM_001374322
Kirrel2	5.05329	1.78e-100	1.95e-97	chr7	30147190	30156940	-	243911	kirre like nephrin family adhesion molecule 2	1	1329	NM_001290721;NR_110976
Rnf17	5.0386	1.04e-61	5.86e-59	chr14	56640153	56762488	+	30054	ring finger protein 17	1	-113	NM_010212
Gm7967	4.65042	9.39e-07	2.26e-05	chr1	98517241	98535111	+	666182	predicted gene 7967	1	1298	NR_105768
Pcdhgb4	4.1842	8.3e-251	2.91e-247	chr18	37853428	37974923	+	93701	protocadherin gamma subfamily B, 4	1	0	NM_001368200;NM_027070
A530065N20Rik	4.13355	1.85e-13	1.33e-11	chr13	60177524	60264483	+	328263	RIKEN cDNA A530046M15 gene	1	-458	NM_001290984;NM_133728
Mael	4.04739	3.78e-05	0.000608872	chr1	166028953	166066313	-	98558	maelstrom spermatogenic transposon silencer	1	0	NM_001353501
Stag3	4.02434	1.4e-265	6.13e-262	chr5	138278770	138310655	+	50878	STAG3 cohesin complex component	1	0	NM_001081433
Dmrtc2	3.93354	2.48e-06	5.41e-05	chr7	24569481	24577076	+	71241	doublesex and mab-3 related transcription factor like family C2	1	0	NM_001113367;NM_001368768;NM_001368767;NM_001367887;NM_029267
Tmem232	3.8398	6.18e-08	1.89e-06	chr17	65562999	65817052	-	381107	transmembrane protein 232	1	1435	NM_001271526;NM_008765
Meiosin	3.60441	9.29e-93	9.03e-90	chr7	18832195	18852269	-	243866	meiosis initiator	1	0	NM_001285936;NM_001285937
Krtap16-1	3.47594	0.000328271	0.00390734	chr11	99875528	99877419	-	100504183	keratin associated protein 16-1	1	316	NM_146250
Gm45924	3.18727	5.61e-05	0.000852491	chr15	38713726	38728760	-	105463124	predicted gene, 45924	1	-975	NR_165472
C430042M11Rik	3.16482	1.15e-09	4.73e-08	chr17	84159100	84161847	-	320021	RIKEN cDNA C430042M11 gene	1	367	NM_001039493
Gm42064	3.06182	9.49e-14	7.13e-12	chr19	5355905	5357131	-	105246843	predicted gene, 42064	1	0	NM_001357157
Rad21l	2.97681	3.92e-08	1.25e-06	chr2	151487323	151510453	-	668929	RAD21-like (S. pombe)	1	-1365	NR_003202
4930447C04Rik	2.95944	1.74e-28	3.46e-26	chr12	72927882	72964539	-	75801	RIKEN cDNA 4930447C04 gene	1	-78	NR_029876
Gpr50	2.6381	1.43e-06	3.32e-05	chrX	70707272	70712863	+	14765	G-protein-coupled receptor 50	1	0	NR_151519
Myo1h	2.53208	7.02e-05	0.0010368	chr5	114494875	114502637	+	231646	myosin 1H	1	-844	NM_022417
Pcdhgb5	2.51995	1.19e-42	4.55e-40	chr18	37864023	37974923	+	93702	protocadherin gamma subfamily B, 5	1	0	NR_037971
Rbm46	2.50025	3.88e-12	2.34e-10	chr3	82743829	82783790	-	633285	RNA binding motif protein 46	1	0	NR_040493
Colec12	2.49971	7.08e-28	1.29e-25	chr18	9707647	9877995	+	140792	collectin sub-family member 12	1	-1320	NR_040482
Pcdhb2	2.48247	7.72e-28	1.38e-25	chr18	37427892	37430667	+	93873	protocadherin beta 2	1	-243	NR_015540
1700001L05Rik	2.29798	2.86e-11	1.54e-09	chr15	83238047	83251498	-	69291	RIKEN cDNA 1700001L05 gene	1	0	NM_010262
Hoga1	2.28944	2.18e-33	5.29e-31	chr19	42034308	42059380	+	67432	4-hydroxy-2-oxoglutarate aldolase 1	1	-460	NM_001355134;NM_139152;NR_149309
Pcdhb6	2.25705	6.47e-32	1.45e-29	chr18	37466912	37470491	+	93877	protocadherin beta 6	1	241	NM_173395
Pcdhga3	1.97273	1.66e-59	8.78e-57	chr18	37807387	37974925	+	93711	protocadherin gamma subfamily A, 3	1	0	NR_166120
Pcdhb12	1.89687	4e-19	4.4e-17	chr18	37568673	37571707	+	93883	protocadherin beta 12	1	0	NM_011796
Pcdhb5	1.82083	9.65e-26	1.63e-23	chr18	37453433	37456966	+	93876	protocadherin beta 5	2	-1330;10	NR_105866
Hebp1	1.73637	1.3e-15	1.15e-13	chr6	135114516	135145213	-	15199	heme binding protein 1	1	1349	NR_166494
Mirt1	1.69101	2.26e-08	7.43e-07	chr19	53429642	53453227	-	381232	myocardial infarction associated transcript 1	1	-983	NM_146103
2410018L13Rik	1.68934	3.99e-38	1.27e-35	chr12	23003997	23060244	-	69732	RIKEN cDNA 2410018L13 gene	1	1300	NM_207233
Pcdhga9	1.68859	1.07e-13	7.93e-12	chr18	37869988	37974916	+	93717	protocadherin gamma subfamily A, 9	1	0	NM_001033041
Ribc2	1.66681	0.000339764	0.00401142	chr15	85016298	85028771	+	67747	RIB43A domain with coiled-coils 2	1	-276	NM_026976
Pcdhgb8	1.62403	2.51e-22	3.52e-20	chr18	37894853	37973542	+	93705	protocadherin gamma subfamily B, 8	1	0	NR_166119
Sox30	1.5915	3.53e-08	1.13e-06	chr11	45871136	45908819	+	214105	SRY (sex determining region Y)-box 30	1	-116	NM_008795
Tesmin	1.58324	0.000358186	0.00419777	chr19	3439377	3457823	+	17771	testis expressed metallothionein like	1	1123	NM_173771
Pcdhb14	1.56084	5.75e-22	7.87e-20	chr18	37580709	37584147	+	93885	protocadherin beta 14	1	160	NM_133664
Crlf2	1.54861	1.78e-30	3.84e-28	chr5	109702574	109706859	-	57914	cytokine receptor-like factor 2	1	-332	NM_177397
Dmc1	1.52557	6.57e-11	3.31e-09	chr15	79445698	79489310	-	13404	DNA meiotic recombinase 1	1	0	NM_001081226
1700010I14Rik	1.51956	6.8e-14	5.36e-12	chr17	9207164	9227151	+	66931	RIKEN cDNA 1700010I14 gene	1	-1207	NR_040604
Pcdhga7	1.49512	4.53e-27	7.93e-25	chr18	37847886	37974925	+	93715	protocadherin gamma subfamily A, 7	1	0	NR_040603
Ltbp2	1.48081	4.75e-08	1.48e-06	chr12	84829985	84923265	-	16997	latent transforming growth factor beta binding protein 2	1	-403	NR_106150
Pcdhga8	1.41537	1.04e-22	1.49e-20	chr18	37858758	37974925	+	93716	protocadherin gamma subfamily A, 8	1	0	NM_001134741;NM_001277730
9030624G23Rik	1.33631	1.42e-14	1.17e-12	chr12	24093528	24147257	-	66808	RIKEN cDNA 9030624G23 gene	1	556	NM_033354;NR_027641
Plac9	1.33271	6.06e-05	0.000911846	chr14	25888826	25903317	-	211623	placenta specific 9	1	-554	NR_028518
Gm3604	1.29098	4.22e-13	2.86e-11	chr13	62515529	62530988	-	100041979	predicted gene 3604	1	798	NR_039543
Dsp	1.26963	2.24e-13	1.57e-11	chr13	38335269	38382553	+	109620	desmoplakin	1	-349	NM_010231
Rab37	1.26293	1.65e-06	3.75e-05	chr11	114982256	115053066	+	58222	RAB37, member RAS oncogene family	1	-526	NM_001368808
Odad1	1.25202	1.28e-10	6.22e-09	chr7	45573638	45581037	+	211535	outer dynein arm docking complex subunit 1	1	464	NM_175296
Pcdhb10	1.20157	2.5e-09	9.7e-08	chr18	37544726	37547567	+	93881	protocadherin beta 10	1	-904	NR_151518
Pcdhga2	1.1611	1.32e-24	2.1e-22	chr18	37801979	37974923	+	93710	protocadherin gamma subfamily A, 2	1	0	NR_105766
Fmo1	1.15742	0.000983546	0.00972383	chr1	162657129	162694179	-	14261	flavin containing monooxygenase 1	1	-1453	NR_151590
Ddx4	1.13291	0.000712686	0.00741088	chr13	112734866	112788844	-	13206	DEAD box helicase 4	1	0	NM_012009;NR_153837
Pcdhb13	1.05738	5.57e-06	0.000113036	chr18	37575569	37579262	+	93884	protocadherin beta 13	1	0	NM_001198955
Atf7ip	1.0168	5.03e-40	1.69e-37	chr6	136495848	136584377	+	54343	activating transcription factor 7 interacting protein	1	-598	NR_154593
Cdkn1c	1.01647	2.16e-15	1.89e-13	chr7	143012075	143014787	-	12577	cyclin dependent kinase inhibitor 1C	1	147	NM_025557
Zfp110	0.98337	1.95e-57	9.49e-55	chr7	12568687	12584513	+	65020	zinc finger protein 110	1	856	NM_001360767;NM_007649
Slc22a21	0.979639	4.1e-07	1.05e-05	chr11	53840779	53871159	-	56517	solute carrier family 22 (organic cation transporter), member 21	1	-25	NR_037996
Adamts5	0.927969	1.1e-05	0.000204808	chr16	85655044	85698013	-	23794	ADAM metallopeptidase with thrombospondin type 1 motif 5	1	-1374	NM_027077
Dtd2	0.909509	2.9e-16	2.69e-14	chr12	52035088	52053290	-	328092	D-tyrosyl-tRNA deacylase 2	1	-1040	NM_001312918;NM_010145
Pcdhga10	0.900457	8.53e-10	3.62e-08	chr18	37880068	37974923	+	93722	protocadherin gamma subfamily A, 10	1	0	NM_001160211;NM_001160212;NM_028408
Gm19554	0.887501	2.88e-11	1.54e-09	chr12	105865674	105868689	+	100503099	predicted gene, 19554	1	-858	NM_001372438
Gm36445	0.886938	5.91e-11	3e-09	chr13	65389328	65397980	+	115488122	predicted gene, 36445	2	-1374;1019	NR_040472
Riox2	0.885352	1.18e-11	6.79e-10	chr16	59292137	59312814	+	67014	ribosomal oxygenase 2	1	-362	NR_040627
Plekhg1	0.863138	3.46e-12	2.09e-10	chr10	3822666	3917302	+	213783	pleckstrin homology domain containing, family G (with RhoGef domain) member 1	1	340	NM_033077
Pcdhgb2	0.832016	1.06e-07	3.1e-06	chr18	37822911	37974925	+	93700	protocadherin gamma subfamily B, 2	1	0	NM_001199020
Fbxl22	0.811502	5.17e-05	0.000794733	chr9	66415740	66421875	-	74165	F-box and leucine-rich repeat protein 22	1	-1132	NM_001081161;NM_001361386
Pcdhga11	0.804845	2.8e-07	7.49e-06	chr18	37888825	37974925	+	93723	protocadherin gamma subfamily A, 11	1	0	NR_040511
Abcb9	0.781636	3.54e-16	3.26e-14	chr5	124199919	124233861	-	56325	ATP-binding cassette, sub-family B member 9	1	-72	NR_165806
Zfp369	0.776428	7.14e-33	1.65e-30	chr13	65426667	65445609	+	170936	zinc finger protein 369	2	-1192;414	NM_001001334
Map10	0.716648	1.68e-10	8e-09	chr8	126396556	126400104	+	74393	microtubule-associated protein 10	2	-207;581	NR_002688
Ahcyl	0.705907	5.67e-05	0.000861015	chr16	45973355	45975440	-	11615	adenosylhomocysteinase like	1	-4	NM_001165997;NM_001165998;NM_029773
Pcdhgc5	0.66991	1.61e-06	3.68e-05	chr18	37952598	37974925	+	93708	protocadherin gamma subfamily C, 5	1	596	NM_001042528;NM_007579
Pramel12	0.653233	2.72e-20	3.25e-18	chr4	143138995	143147661	+	242736	PRAME like 12	1	704	NM_010190
Ror2	0.644198	0.000457931	0.00516619	chr13	53263352	53440160	-	26564	receptor tyrosine kinase-like orphan receptor 2	1	-822	NM_001166031;NM_080452
Mlc1	0.629192	1.16e-08	4e-07	chr15	88840086	88863192	-	170790	megalencephalic leukoencephalopathy with subcortical cysts 1 homolog (human)	1	-1306	NM_001355435
Crym	0.620824	2.84e-05	0.000474582	chr7	119785602	119801212	-	12971	crystallin, mu	1	-756	NM_029615;NM_026896
D430020J02Rik	0.616824	8.59e-08	2.57e-06	chr12	116365566	116368781	-	319545	RIKEN cDNA D430020J02 gene	1	330	NR_105753
Pth1r	0.613752	0.000711921	0.00741088	chr9	110551152	110572754	-	19228	parathyroid hormone 1 receptor	1	-598	NM_001370923;NM_001370924
Patj	0.598349	5.2e-09	1.91e-07	chr4	98299263	98607840	+	12695	PATJ, crumbs cell polarity complex component	1	-662	NR_166439
Plce1	0.585772	1.19e-07	3.43e-06	chr19	38512640	38773544	+	74055	phospholipase C, epsilon 1	1	0	NM_144884
Pacsin1	-0.597041	7.26e-13	4.73e-11	chr17	27874564	27930091	+	23969	protein kinase C and casein kinase substrate in neurons 1	1	-1183	NM_001289738;NM_177656;NR_110367;NR_110368
Tbc1d30	-0.611146	1.06e-05	0.000199501	chr10	121099724	121187549	-	74694	TBC1 domain family, member 30	1	-591	NM_001037933
Bicc1	-0.697934	0.000533517	0.00581842	chr10	70758659	70995520	-	83675	BicC family RNA binding protein 1	1	-1331	NM_001039122
Sec16b	-0.700964	0.000679836	0.00712343	chr1	157334365	157395994	+	89867	SEC16 homolog B, endoplasmic reticulum export factor	1	-1485	NM_025543
Col15a1	-0.736564	5.73e-06	0.000115749	chr4	47208011	47313165	+	12819	collagen, type XV, alpha 1	1	1364	NM_025990
Sptbn4	-0.74417	3.69e-08	1.18e-06	chr7	27055807	27093931	-	80297	spectrin beta, non-erythrocytic 4	3	412;-1087;1167	NM_001355441;NM_001355442;NM_001355443;NM_018888
Pcdha12	-0.788065	0.000124854	0.00170786	chr18	37153282	37320710	+	192164	protocadherin alpha 12	1	0	NM_001145351
Ly6g6e	-0.79549	2.11e-07	5.76e-06	chr17	35295917	35297780	+	70274	lymphocyte antigen 6 family member G6E	1	-1315	NM_001291128;NM_001291129;NM_001291130;NM_010923;NM_180960
Snrpn	-0.82464	6.65e-05	0.000988685	chr7	59632242	59654947	-	20646	small nuclear ribonucleoprotein N	2	0;-1457	NM_001145015
Srgap1	-0.828788	9.66e-24	1.44e-21	chr10	121616895	121883220	-	117600	SLIT-ROBO Rho GTPase activating protein 1	1	-650	NM_001291154;NM_013731
Sorl1	-0.833096	2.47e-18	2.55e-16	chr9	41876004	41988509	-	20660	sortilin-related receptor, LDLR class A repeats-containing	2	500;-1020	NM_001372575;NM_001372576;NM_001372579;NM_001363063;NM_001372578;NM_001372580
Tmprss5	-0.861993	4.11e-05	0.000654946	chr9	49014078	49028887	+	80893	transmembrane protease, serine 5 (spinesin)	2	-1368;1245	NM_001114079
Cap2	-0.908348	4.58e-16	4.18e-14	chr13	46655378	46803757	+	67252	cyclase associated actin cytoskeleton regulatory protein 2	1	-593	NM_008435
Pcdhgb6	-0.915687	2.15e-20	2.6e-18	chr18	37875146	37974925	+	93703	protocadherin gamma subfamily B, 6	1	0	NM_001012723
6430550D23Rik	-0.926382	0.000115233	0.00159243	chr2	155842362	155846347	-	320095	RIKEN cDNA 6430550D23 gene	1	-584	NM_001161806
Slc7a8	-0.9962	7.89e-15	6.58e-13	chr14	54959671	55019343	-	50934	solute carrier family 7 (cationic amino acid transporter, y+ system), member 8	1	-768	NM_011611;NM_170702;NM_170703;NM_170704;NR_027852
Plekhg4	-1.02187	2.12e-08	6.99e-07	chr8	106101858	106109492	+	102075	pleckstrin homology domain containing, family G (with RhoGef domain) member 4	1	0	NM_001271963
Fam43b	-1.06435	9.43e-06	0.000180117	chr4	138121402	138123769	-	625638	family with sequence similarity 43, member B	1	-1004	NR_168923;NR_168920;NR_168921;NR_168922;NR_168919;NR_168917
Trank1	-1.12387	0.000325641	0.00387867	chr9	111140806	111224843	+	320429	tetratricopeptide repeat and ankyrin repeat containing 1	1	-150	NR_152154
Sybu	-1.19113	7.69e-14	5.99e-12	chr15	44535252	44569884	-	319613	syntabulin (syntaxin-interacting)	1	-1327	NM_001379458
Plcd3	-1.23639	1.39e-08	4.74e-07	chr11	102961121	102992484	-	72469	phospholipase C, delta 3	1	690	NM_001354978;NM_015731;NM_001289446
Myof	-1.27812	1.82e-06	4.08e-05	chr19	37887483	38032025	-	226101	myoferlin	1	-1495	NR_040326
Arhgap29	-1.34147	1.3e-23	1.93e-21	chr3	121746877	121810326	+	214137	Rho GTPase activating protein 29	1	-944	NR_033632;NR_033634
Vwa5b2	-1.49915	9.52e-19	1.01e-16	chr16	20408331	20417217	+	328643	von Willebrand factor A domain containing 5B2	1	-691	NM_001164369;NM_029815
Pcdhga6	-1.54546	4.03e-26	6.85e-24	chr18	37840153	37974923	+	93714	protocadherin gamma subfamily A, 6	1	0	NM_001013369
Gnal	-1.6252	1.08e-36	3.11e-34	chr18	67266630	67359862	+	14680	guanine nucleotide binding protein, alpha stimulating, olfactory type	1	-1043	NR_027825
Klc3	-1.6322	2.47e-09	9.63e-08	chr7	19128364	19133846	-	232943	kinesin light chain 3	1	-745	NM_001083959;NM_001083960;NM_001305434;NM_012046
Caln1	-2.22123	1.11e-25	1.86e-23	chr5	130398298	130869486	+	140904	calneuron 1	1	-1017	NM_021394;NM_001139519
Tmem132d	-3.4364	8.75e-11	4.38e-09	chr5	127860554	128510141	-	243274	transmembrane protein 132D	1	-988	NM_027303;NM_001199955
4930520O04Rik	-0.680117	0.00438943	0.0326485	chr9	114197929	114206306	+	75116	RIKEN cDNA 4930520O04 gene	1	1177	NM_001177629
Bcas1	0.716878	0.0052427	0.0375454	chr2	170188910	170269765	-	76960	brain enriched myelin associated protein 1	1	993	NM_001085504
Boll	2.04002	0.00462583	0.0340692	chr1	55338893	55401887	-	75388	boule homolog, RNA binding protein	1	0	NM_001008502;NM_001255992
C1ql4	2.19855	0.00332082	0.0261073	chr15	98982634	98985609	-	239659	complement component 1, q subcomponent-like 4	1	18	NM_010515
Cmtm7	-0.670634	0.00178307	0.0160019	chr9	114585903	114611061	-	102545	CKLF-like MARVEL transmembrane domain containing 7	1	-390	NR_151470
Gmnc	2.60546	0.00135807	0.0127703	chr16	26775984	26810402	-	239789	geminin coiled-coil domain containing	1	-1242	NM_001033163;NM_001347341
Guca1a	4.10042	0.00198535	0.0174506	chr17	47705481	47711531	-	14913	guanylate cyclase activator 1a (retina)	1	-518	NM_138663
Ipcef1	-0.828252	0.00643072	0.0441724	chr10	6861542	6973185	-	320495	interaction protein for cytohesin exchange factors 1	2	1109;-138	NM_001161355
Rab44	2.3038	0.00547316	0.0387843	chr17	29333154	29367950	+	442827	RAB44, member RAS oncogene family	1	-1216	NM_001277980;NM_030104
Slc25a31	2.40406	0.00234505	0.0198582	chr3	40663300	40680525	+	73333	solute carrier family 25 (mitochondrial carrier; adenine nucleotide translocator), member 31	1	0	NM_010445;NM_001363144
Slc5a5	0.788162	0.00308387	0.0247459	chr8	71335532	71345401	-	114479	solute carrier family 5 (sodium iodide symporter), member 5	1	1330	NR_040742
Slc7a10	-0.596796	0.00267048	0.0219929	chr7	34885809	34900536	+	53896	solute carrier family 7 (cationic amino acid transporter, y+ system), member 10	1	-1395	NM_194059;NM_001357361
Smc1b	1.26463	0.00670128	0.0456725	chr15	84948889	85016158	-	140557	structural maintenance of chromosomes 1B	1	136	NR_029728
Spon1	0.644641	0.00643712	0.0441817	chr7	113365234	113642610	+	233744	spondin 1, (f-spondin) extracellular matrix protein	1	-1454	NM_001326355;NM_001326356;NM_144948;NR_037589;NR_136937
Tasor	.	.	.	chr14	27150790	27205511	+	218850	transcription activation suppressor	1	-168	NR_040334
Cd82	.	.	.	chr2	93249446	93292196	-	12521	CD82 antigen	1	1057	NM_178760
Nbl1	.	.	.	chr4	138809602	138820281	-	17965	NBL1, DAN family BMP antagonist	1	-1387	NR_045729
Snx22	.	.	.	chr9	65972455	65977041	-	382083	sorting nexin 22	1	-927	NM_001377044
Mfap4	.	.	.	chr11	61376256	61379531	+	76293	microfibrillar-associated protein 4	1	-1454	NR_168304
Peg10	.	.	.	chr6	4747305	4760516	+	170676	paternally expressed 10	1	0	NR_030454
BC024063	.	.	.	chr10	81919153	81948967	+	666584	cDNA sequence BC024063	1	-157	NM_146943
Cdyl	.	.	.	chr13	35925384	36058047	+	12593	chromodomain protein, Y chromosome-like	1	-192	NM_206903
Spop	.	.	.	chr11	95304908	95384232	+	20747	speckle-type BTB/POZ protein	1	-468	NM_146940
Gm51425	.	.	.	chr17	17225377	17261817	+	115486031	predicted gene, 51425	1	1303	NM_146941
2310009B15Rik	.	.	.	chr1	138779716	138784592	-	69549	RIKEN cDNA 2310009B15 gene	1	-1062	NM_146939
Micu2	.	.	.	chr14	58153736	58236719	-	68514	mitochondrial calcium uptake 2	1	-122	NM_207235
Heatr5a	.	.	.	chr12	51922655	52018104	-	320487	HEAT repeat containing 5A	1	-1218	NR_130155
Ppa2	.	.	.	chr3	133015870	133083996	+	74776	pyrophosphatase (inorganic) 2	1	-1354	NM_001379395;NM_001379396;NM_001379397;NM_001379398;NM_001379399;NM_001379401;NM_001379402;NM_001379404;NM_028118;NM_001159636;NM_001379405
Aplp1	.	.	.	chr7	30134404	30145007	-	11803	amyloid beta precursor like protein 1	1	-1068	NM_001370942
Apoe	.	.	.	chr7	19430168	19432323	-	11816	apolipoprotein E	1	1368	NM_021526
Lrif1	.	.	.	chr3	106628997	106643892	+	321000	ligand dependent nuclear receptor interacting factor 1	1	-516	NR_168334
Akip1	.	.	.	chr7	109302884	109311390	+	57373	A kinase interacting protein 1	1	-856	NM_001290666;NM_153409;NM_178634
Ndn	.	.	.	chr7	61998024	61999675	+	17984	necdin, MAGE family member	1	528	NR_105752
9530068E07Rik	.	.	.	chr11	52287254	52299550	+	213673	RIKEN cDNA 9530068E07 gene	1	1367	NM_020283
Sumo3	.	.	.	chr10	77449542	77454165	+	20610	small ubiquitin-like modifier 3	2	-1380;696	NR_040501
Slc29a4	.	.	.	chr5	142687855	142708245	+	243328	solute carrier family 29 (nucleoside transporters), member 4	1	-112	NM_013554
Pik3c3	.	.	.	chr18	30405917	30481179	+	225326	phosphatidylinositol 3-kinase catalytic subunit type 3	1	-1433	NR_110447
Zmym6	.	.	.	chr4	126971175	127018167	+	100177	zinc finger, MYM-type 6	1	-816	NM_001081228
St8sia3	.	.	.	chr18	64387429	64409215	+	20451	ST8 alpha-N-acetyl-neuraminide alpha-2,8-sialyltransferase 3	1	-717	NM_030188
Lmo1	.	.	.	chr7	108737771	108769719	-	109594	LIM domain only 1	1	1190	NM_001363039
Apip	.	.	.	chr2	102904019	102922994	+	56369	APAF1 interacting protein	1	1258	NR_165477
Gm5165	.	.	.	chr17	17455164	17486609	+	102640673	predicted gene 5165	1	1279	NR_028553
Exo5	.	.	.	chr4	120778398	120782202	-	73172	exonuclease 5	1	1130	NR_040621
Sil1	.	.	.	chr18	35399448	35603005	-	81500	SIL1 nucleotide exchange factor	1	-1272	NM_001271461
Gstz1	.	.	.	chr12	87204376	87211497	+	14874	glutathione transferase zeta 1 (maleylacetoacetate isomerase)	1	-956	NM_007442
E2f6	.	.	.	chr12	16860965	16876753	+	50496	E2F transcription factor 6	1	-301	NM_175094
Bpnt2	.	.	.	chr4	4762483	4793306	-	242291	3'(2'), 5'-bisphosphate nucleotidase 2	1	-267	NM_001355473;NM_001355474;NM_019735
Gpc2	.	.	.	chr5	138271921	138278199	-	71951	glypican 2 cerebroglycan	1	-546	NM_001159638;NM_028747
Zfp873	.	.	.	chr10	81883960	81897420	+	408062	zinc finger protein 873	2	-670;542	NM_007540
Elovl2	.	.	.	chr13	41335857	41373879	-	54326	ELOVL fatty acid elongase 2	1	-346	NM_011699
Tmem185b	.	.	.	chr1	119453883	119456713	+	226351	transmembrane protein 185B	1	774	NR_033473
Asnsd1	.	.	.	chr1	53383775	53391911	-	70396	asparagine synthetase domain containing 1	1	-665	NM_172521
Cnih3	.	.	.	chr1	181180192	181288206	+	72978	cornichon family AMPA receptor auxiliary protein 3	1	-1057	NR_040614
Atp9a	.	.	.	chr2	168476357	168584056	-	11981	ATPase, class II, type 9A	2	1485;-499	NR_030440
Mfsd1	.	.	.	chr3	67490100	67511564	+	66868	major facilitator superfamily domain containing 1	1	-963	NM_001374672;NM_027759
Morc2a	.	.	.	chr11	3599436	3640477	+	74522	microrchidia 2A	2	-1492;424	NR_045919
3300002I08Rik	.	.	.	chr2	150152856	150204685	-	69277	RIKEN cDNA 3300002I08 gene	2	1137;-1378	NM_001290811;NM_001290812;NM_001355748
St6gal1	.	.	.	chr16	23109219	23179100	+	20440	beta galactoside alpha 2,6 sialyltransferase 1	1	364	NM_177846
Fgfr2	.	.	.	chr7	129764180	129868538	-	14183	fibroblast growth factor receptor 2	1	-320	NM_001162934
Akt2	.	.	.	chr7	27296254	27340251	+	11652	thymoma viral proto-oncogene 2	1	-221	NM_001369056
Ssr1	.	.	.	chr13	38155376	38178184	-	107513	signal sequence receptor, alpha	1	-1055	NM_001271470
Zfp169	.	.	.	chr13	48641135	48666912	-	67911	zinc finger protein 169	1	-1468	NR_106202
Cmip	.	.	.	chr8	118075908	118188244	+	74440	c-Maf inducing protein	1	1389	NM_001081089
Sorbs1	.	.	.	chr19	40280483	40439842	-	20411	sorbin and SH3 domain containing 1	1	-880	NR_168332;NR_168333
Igdcc4	.	.	.	chr9	65008767	65045229	+	56741	immunoglobulin superfamily, DCC subclass, member 4	1	-1080	NM_009086
6430548M08Rik	.	.	.	chr8	120840890	120881313	+	234797	RIKEN cDNA 6430548M08 gene	1	1391	NM_025395
Klhl22	.	.	.	chr16	17577504	17599042	+	224023	kelch-like 22	1	1184	NM_019696
Tmem50b	.	.	.	chr16	91371395	91394568	-	77975	transmembrane protein 50B	1	-1478	NM_011025
Polr1b	.	.	.	chr2	128942915	128968515	+	20017	polymerase (RNA) I polypeptide B	1	-626	NM_013460
Cacng8	.	.	.	chr7	3442557	3464782	+	81905	calcium channel, voltage-dependent, gamma subunit 8	1	539	NM_001291039
Tiam2	.	.	.	chr17	3532589	3569672	+	24001	T cell lymphoma invasion and metastasis 2	1	-1388	NR_003027
Usp29	.	.	.	chr7	6733581	6754467	+	57775	ubiquitin specific peptidase 29	1	0	NR_166523;NR_166524
Dclk1	.	.	.	chr3	55369148	55378738	+	13175	doublecortin-like kinase 1	1	-1382	NM_001281816
Anks6	.	.	.	chr4	47015668	47057306	-	75691	ankyrin repeat and sterile alpha motif domain containing 6	1	994	NR_040502
Ank2	.	.	.	chr3	126715255	126737035	-	109676	ankyrin 2, brain	1	0	NR_040330
Cbarp	.	.	.	chr10	79966267	79973221	-	100503659	calcium channel, voltage-dependent, beta subunit associated regulatory protein	1	1234	NM_008780
Smim45	.	.	.	chr15	82136672	82144947	+	76505	small integral membrane protein 45	1	-308	NM_001291065;NM_010446
Grip1	.	.	.	chr10	119828826	119913066	+	74053	glutamate receptor interacting protein 1	1	1237	NM_027054
Gramd1b	.	.	.	chr9	40204529	40257541	-	235283	GRAM domain containing 1B	1	-1096	NM_001145863
Tradd	.	.	.	chr8	105985206	105991226	-	71609	TNFRSF1A-associated via death domain	2	1175;-1016	NM_001142410
Dlg1	.	.	.	chr16	31573167	31692174	+	13383	discs large MAGUK scaffold protein 1	1	-715	NM_001374676
Acbd4	.	.	.	chr11	102992513	103003025	+	67131	acyl-Coenzyme A binding domain containing 4	1	-719	NM_027017
Dmtn	.	.	.	chr14	70839623	70873488	-	13829	dematin actin binding protein	1	-1472	NM_001276400
Tox	.	.	.	chr4	6686352	6991557	-	252838	thymocyte selection-associated high mobility group box	1	-1276	NM_175126
1700001K23Rik	.	.	.	chr19	53237166	53243636	-	69319	RIKEN cDNA 1700001K23 gene	1	-1121	NR_038140
1700010B08Rik	.	.	.	chr2	173561207	173563879	+	75485	RIKEN cDNA 1700010B08 gene	1	486	NM_001308446
1700011B04Rik	.	.	.	chr13	35365605	35371997	+	100503727	RIKEN cDNA 1700011B04 gene	1	653	NM_001310452
1700011L22Rik	.	.	.	chr8	79937058	79975212	-	67687	RIKEN cDNA 1700011L22 gene	1	-532	NM_011154;NR_028110;NR_102716
1700013H16Rik	.	.	.	chrX	52744867	52759798	-	75514	RIKEN cDNA 1700013H16 gene	2	1266;0	NR_030499
1700017J07Rik	.	.	.	chr2	168820188	168820826	+	75508	RIKEN cDNA 1700017J07 gene	1	850	NM_001085542
1700018B08Rik	.	.	.	chr8	122257515	122268693	-	76405	RIKEN cDNA 1700018B08 gene	1	0	NM_133995
1700019A02Rik	.	.	.	chr1	53197735	53226776	-	69397	RIKEN cDNA 1700019A02 gene	1	-40	NM_029489;NR_028060
1700020G17Rik	.	.	.	chr10	110637034	110732368	-	75630	RIKEN cDNA 1700020G17 gene	1	-1493	NM_001357543;NM_001357544;NM_028011
1700020M21Rik	.	.	.	chr9	120742839	120744316	-	76402	RIKEN cDNA 1700020M21 gene	1	-197	NM_023906
1700021F02Rik	.	.	.	chr5	103494463	103496165	+	75519	RIKEN cDNA 1700021F02 gene	1	0	NM_029595
1700021L23Rik	.	.	.	chr4	124196627	124226513	-	76410	RIKEN cDNA 1700021L23 gene	1	1271	NM_001346699;NM_024474
1700025D23Rik	.	.	.	chr11	113982234	113986157	+	100041739	RIKEN cDNA 1700025D23 gene	1	0	NR_166752;NR_166753
1700027H10Rik	.	.	.	chr3	45371018	45393744	-	72274	RIKEN cDNA 1700027H10 gene	1	0	NR_045807
1700029N11Rik	.	.	.	chr13	44593202	44611043	+	69491	RIKEN cDNA 1700029N11 gene	1	-877	NM_030062
1700049E22Rik	.	.	.	chr6	100504360	100510387	+	73395	RIKEN cDNA 1700049E22 gene	1	307	NR_046214
1700051K13Rik	.	.	.	chr6	134222696	134225773	-	105244876	RIKEN cDNA 1700051K13 gene	1	117	NM_153067
1700054M17Rik	.	.	.	chr2	118135394	118138647	+	73358	RIKEN cDNA 1700054M17 gene	1	403	NR_151530
1700057H21Rik	.	.	.	chr2	51311061	51327912	-	73375	RIKEN cDNA 1700057H21 gene	1	1089	NM_001368623;NM_138653
1700060C16Rik	.	.	.	chr6	143539078	143597014	-	73425	RIKEN cDNA 1700060C16 gene	1	-1120	NR_015599
1700066J03Rik	.	.	.	chr13	58294762	58296789	+	67339	RIKEN cDNA 1700066J03 gene	1	-136	NM_008519
1700092C10Rik	.	.	.	chr14	69402247	69409292	-	73554	RIKEN cDNA 1700092C10 gene	1	21	NR_168677;NR_168678
1700102P08Rik	.	.	.	chr9	108270032	108274966	+	112418	RIKEN cDNA 1700102P08 gene	1	559	NM_028022
1700104L18Rik	.	.	.	chr12	54280400	54289106	+	73592	RIKEN cDNA 1700104L18 gene	1	1371	NM_183197
1700109G15Rik	.	.	.	chr11	84607801	84611258	-	78471	RIKEN cDNA 1700109G15 gene	1	0	NM_001277340
1700109H08Rik	.	.	.	chr5	3621715	3634341	+	77036	RIKEN cDNA 1700109H08 gene	1	-942	NM_010455
1700110C19Rik	.	.	.	chr17	10543530	10548241	+	76634	RIKEN cDNA 1700110C19 gene	1	607	NM_001146211;NM_001146212
1700112D23Rik	.	.	.	chr3	28756371	28835271	-	73611	RIKEN cDNA 1700112D23 gene	1	357	NR_015554;NR_038090
1700112H15Rik	.	.	.	chr1	184260037	184289888	-	73590	RIKEN cDNA 1700112H15 gene	2	1293;-1	NM_008811
1700121N20Rik	.	.	.	chr12	106408910	106413925	-	76639	RIKEN cDNA 1700121N20 gene	1	-91	NR_045851
2210417A02Rik	.	.	.	chr5	148678649	148679949	+	70138	RIKEN cDNA 2210417A02 gene	1	164	NM_001101562
2210420H20Rik	.	.	.	chr18	82772629	82777164	-	76961	RIKEN cDNA 2210420H20 gene	1	760	NM_011913
2310008N11Rik	.	.	.	chr8	27304624	27314451	-	72316	RIKEN cDNA 2310008N11 gene	1	516	NM_008907
2310016G11Rik	.	.	.	chr7	44317656	44327659	+	69578	RIKEN cDNA 2310016G11 gene	1	-1242	NM_001033161
2310030A07Rik	.	.	.	chr1	150196431	150222522	-	75584	RIKEN cDNA 2310030A07 gene	1	105	NR_033637
2410003L11Rik	.	.	.	chr11	97489336	97513719	+	69729	RIKEN cDNA 2410003L11 gene	1	1185	NM_001370743;NM_013589
2900026A02Rik	.	.	.	chr5	113234188	113369142	-	243219	RIKEN cDNA 2900026A02 gene	1	-204	NM_001166732
3110083C13Rik	.	.	.	chr14	58236768	58241162	+	73208	RIKEN cDNA 3110083C13 gene	1	73	NM_080470
3830408C21Rik	.	.	.	chr13	107159077	107170026	+	100040322	RIKEN cDNA 3830408C21 gene	1	1093	NM_001347022;NM_025712
4921513I03Rik	.	.	.	chr10	120601636	120610390	+	70874	RIKEN cDNA 4921513I03 gene	1	0	NR_108029
4930401O12Rik	.	.	.	chr13	31397392	31425069	-	73924	RIKEN cDNA 4930401O12 gene	1	0	NM_001374766
4930405O22Rik	.	.	.	chr17	63612440	63619968	-	414079	RIKEN cDNA 4930405O22 gene	1	-460	NM_053133
4930413E15Rik	.	.	.	chr5	119090403	119099326	+	74627	RIKEN cDNA 4930413E15 gene	1	1198	NM_031389
4930429D17Rik	.	.	.	chr5	103378240	103446895	-	74624	RIKEN cDNA 4930429D17 gene	1	1413	NM_001080553;NM_010352
4930431F10Rik	.	.	.	chr10	44606829	44614996	-	71638	RIKEN cDNA 4930431F10 gene	1	0	NM_001363468;NM_172258
4930433N12Rik	.	.	.	chr9	3190268	3199813	-	114673	RIKEN cDNA 4930433N12 gene	2	723;-158	NM_001301672;NM_001301673;NM_019929;NR_125904;NR_125903
4930441J16Rik	.	.	.	chr2	74129283	74138061	-	73962	RIKEN cDNA 4930441J16 gene	1	1352	NM_001316671;NM_133882
4930447F24Rik	.	.	.	chr9	108014053	108015766	+	76873	RIKEN cDNA 4930447F24 gene	1	-287	NM_001363143;NM_027859
4930447J18Rik	.	.	.	chr14	48136320	48181646	+	73961	RIKEN cDNA 4930447J18 gene	1	738	NR_037697
4930448C13Rik	.	.	.	chr12	15046389	15100390	-	73972	RIKEN cDNA 4930448C13 gene	1	0	NR_106063
4930448H16Rik	.	.	.	chr5	143212746	143220503	+	74872	RIKEN cDNA 4930448H16 gene	1	754	NM_001370811;NM_001370812
4930455J16Rik	.	.	.	chr13	58888887	58910125	-	67585	RIKEN cDNA 4930455J16 gene	1	523	NM_001164107;NM_001164108;NM_019955
4930470P17Rik	.	.	.	chr2	170421337	170443937	-	67637	RIKEN cDNA 4930470P17 gene	1	1036	NM_010244
4930474N09Rik	.	.	.	chr12	99127535	99129067	-	67639	RIKEN cDNA 4930474N09 gene	1	-509	NR_045794
4930483O08Rik	.	.	.	chr7	132729979	132744186	+	74970	RIKEN cDNA 4930483O08 gene	1	71	NR_105026
4930488B22Rik	.	.	.	chr1	184444693	184451186	+	74971	RIKEN cDNA 4930488B22 gene	1	-223	NR_126537
4930500L23Rik	.	.	.	chr5	139509505	139527094	+	74973	RIKEN cDNA 4930500L23 gene	1	0	NM_028171;NM_027210
4930505K13Rik	.	.	.	chr7	119755337	119765224	+	75073	RIKEN cDNA 4930505K13 gene	1	-740	NM_010077
4930509G22Rik	.	.	.	chr16	10996039	11010156	+	105246071	RIKEN cDNA 4930509G22 gene	1	746	NM_008700
4930512J16Rik	.	.	.	chr6	89246492	89262707	-	75131	RIKEN cDNA 4930512J16 gene	1	1368	NR_004441
4930515B02Rik	.	.	.	chr4	140600003	140605368	+	75128	RIKEN cDNA 4930515B02 gene	1	276	NM_001010941;NM_001359055;NM_001359056;NM_001359057;NM_001359058
4930533B01Rik	.	.	.	chr2	113521397	113538895	-	75166	RIKEN cDNA 4930533B01 gene	1	0	NM_001114399;NM_001357201;NM_001379530
4930544G11Rik	.	.	.	chr6	65929554	65930998	+	67653	RIKEN cDNA 4930544G11 gene	1	0	NM_001099329
4930550C14Rik	.	.	.	chr9	53314550	53345725	+	75311	RIKEN cDNA 4930550C14 gene	1	-1196	NR_152777
4930553P18Rik	.	.	.	chr6	85981334	85986335	+	75355	RIKEN cDNA 4930553P18 gene	1	1085	NM_001378653
4930563J15Rik	.	.	.	chr10	67404347	67405838	-	105245193	RIKEN cDNA 4930563J15 gene	2	1258;-113	NM_001033433
4930564D02Rik	.	.	.	chr3	104974159	104986122	+	75269	RIKEN cDNA 4930564D02 gene	1	-903	NR_131054
4930572K03Rik	.	.	.	chr5	127247628	127261420	+	75916	RIKEN cDNA 4930572K03 gene	1	843	NM_134210
4930590L20Rik	.	.	.	chr1	140497913	140584140	-	75910	RIKEN cDNA 4930590L20 gene	1	0	NM_153121
4930592C13Rik	.	.	.	chr3	157233151	157239727	-	381498	RIKEN cDNA 4930592C13 gene	1	555	NM_001104622;NM_001385168
4930594O21Rik	.	.	.	chr3	37664039	37669425	+	75947	RIKEN cDNA 4930594O21 gene	1	0	NR_168094
4930599N23Rik	.	.	.	chr6	39095406	39125246	+	75379	RIKEN cDNA 4930599N23 gene	2	-840;387	NM_011827
4931413K12Rik	.	.	.	chr11	75480849	75485626	-	70987	RIKEN cDNA 4931413K12 gene	1	1246	NR_102715
4931429L15Rik	.	.	.	chr9	46214658	46231284	-	74361	RIKEN cDNA 4931429L15 gene	1	0	NR_168611
4931431C16Rik	.	.	.	chr5	35738570	35746107	-	74364	RIKEN cDNA 4931431C16 gene	1	-594	NM_026490
4931439C15Rik	.	.	.	chr18	78520081	78523931	+	74367	RIKEN cDNA 4931439C15 gene	1	754	NM_001013820
4932414J04Rik	.	.	.	chr11	21444729	21461180	-	237694	RIKEN cDNA 4932414J04 gene	1	-756	NM_001160711;NM_001160712;NM_001160713;NM_027987
4933400F21Rik	.	.	.	chr1	89604228	89611614	-	74403	RIKEN cDNA 4933400F21 gene	1	-1028	NR_040382
4933402J07Rik	.	.	.	chr8	88290534	88315825	+	330820	RIKEN cDNA 4933402J07 gene	1	-1344	NM_001316719;NM_027442;NM_001316716;NM_001316717;NM_001316718;NR_133568
4933406D12Rik	.	.	.	chr2	146384850	146388028	+	74065	RIKEN cDNA 4933406D12 gene	1	0	NM_001360875;NM_012045
4933409F18Rik	.	.	.	chr12	26864369	26884550	-	74668	RIKEN cDNA 4933409F18 gene	1	-1235	NR_001581
4933417O13Rik	.	.	.	chr7	142876508	142884387	-	71153	RIKEN cDNA 4933417O13 gene	1	0	NR_166646
4933421I07Rik	.	.	.	chr7	42094878	42097526	-	71162	RIKEN cDNA 4933421I07 gene	1	0	NR_106189
4933424G06Rik	.	.	.	chr1	36753617	36797040	+	71166	RIKEN cDNA 4933424G06 gene	1	-239	NM_027583;NM_029150
4933425B07Rik	.	.	.	chr14	46840262	46874880	-	74458	RIKEN cDNA 4933425B07 gene	1	1255	NR_077230
4933427I22Rik	.	.	.	chr4	139653421	139670830	-	71235	RIKEN cDNA 4933427I22 gene	2	1357;-843	NM_001374726
4933433G08Rik	.	.	.	chr9	61010293	61012668	-	66785	RIKEN cDNA 4933433G08 gene	1	-1123	NR_028438
4933433G19Rik	.	.	.	chr13	67144881	67180469	-	71226	RIKEN cDNA 4933433G19 gene	1	-647	NM_145981
4933434P08Rik	.	.	.	chr18	54615545	54629655	-	105246441	RIKEN cDNA 4933434P08 gene	1	1264	NR_105774
5830408C22Rik	.	.	.	chr8	25592194	25599587	+	74744	RIKEN cDNA 5830408C22 gene	1	377	NM_198414
6820408C15Rik	.	.	.	chr2	152257506	152286250	+	228778	RIKEN cDNA 6820408C15 gene	1	501	NM_001379647
8430426J06Rik	.	.	.	chr15	81126854	81136063	-	78102	RIKEN cDNA 8430426J06 gene	1	239	NM_001081025
9230102K24Rik	.	.	.	chr10	110436510	110451822	+	109335	RIKEN cDNA 9230102K24 gene	1	-1449	NM_009546
9230112D13Rik	.	.	.	chr14	34233577	34244758	-	78243	RIKEN cDNA 9230112D13 gene	1	577	NM_134090
9230116L04Rik	.	.	.	chr12	79135478	79150713	-	321017	RIKEN cDNA 9230116L04 gene	1	-689	NM_001283029;NM_011462
9330111N05Rik	.	.	.	chr13	81112192	81227976	+	319983	RIKEN cDNA 9330111N05 gene	1	336	NM_022886
9330162012Rik	.	.	.	chr13	25121383	25123032	+	493800	cDNA RIKEN 9330162012 gene	1	-1368	NM_001168273;NM_172596
9430069I07Rik	.	.	.	chr15	34349196	34358018	-	77358	RIKEN cDNA 9430069I07 gene	1	-1161	NR_151506
9530059O14Rik	.	.	.	chr9	122401565	122409712	+	319626	RIKEN cDNA 9530059O14 gene	1	523	NM_019916
9530080O11Rik	.	.	.	chr4	95847947	95855272	-	319247	RIKEN cDNA 9530080O11 gene	1	1196	NM_172885
A330076H08Rik	.	.	.	chr7	61593642	61632103	-	320026	RIKEN cDNA A330076H08 gene	1	1160	NM_028908
A430108G06Rik	.	.	.	chr11	53455480	53458140	-	319650	RIKEN cDNA A430108G06 gene	1	1470	NM_001033775
A4galt	.	.	.	chr15	83110922	83135930	-	239559	alpha 1,4-galactosyltransferase	2	1329;-159	NM_027651
A630010A05Rik	.	.	.	chr16	14380180	14439148	+	545280	RIKEN cDNA A630010A05 gene	1	-717	NR_106076
A630012P03Rik	.	.	.	chrX	51664719	51707924	+	100504594	RIKEN cDNA A630012P03 gene	1	-373	NM_001200013
A730018C14Rik	.	.	.	chr12	112377456	112389632	-	100504733	RIKEN cDNA A730018C14 gene	2	1428;-638	NR_165805
A730082K24Rik	.	.	.	chr7	114547884	114583202	+	101786	RIKEN cDNA A730082K24 gene	1	786	NM_001004191
A830005F24Rik	.	.	.	chr13	48667045	48668313	+	442803	RIKEN cDNA A830005F24 gene	1	1335	NR_046460
A930003A15Rik	.	.	.	chr16	19695317	19703024	-	68162	RIKEN cDNA A930003A15 gene	1	-1143	NM_001034885
A930016O22Rik	.	.	.	chr7	19151390	19155342	-	100503495	RIKEN cDNA A930016O22 gene	1	550	NM_009475
A930027H12Rik	.	.	.	chr15	86981693	87138224	+	77961	RIKEN cDNA A930027H12 gene	1	0	NM_001145886
A930031H19Rik	.	.	.	chr4	130728142	130737785	-	77835	RIKEN cDNA A930031H19 gene	1	-1241	NR_157560
Aadacl3	.	.	.	chr4	144180340	144190326	-	230883	arylacetamide deacetylase like 3	1	-1214	NM_012057;NM_001311083
Aadacl4	.	.	.	chr4	144340276	144349968	+	435815	arylacetamide deacetylase like 4	1	87	NM_001252293;NM_008590;NM_001252292
Aadacl4fm2	.	.	.	chr4	144281569	144291704	-	627085	AADACL4 family member 2	1	18	NM_029373
Aadacl4fm4	.	.	.	chr4	144396506	144412938	-	230890	AADACL4 family member 4	1	-3	NR_029900
Abca14	.	.	.	chr7	119803186	119924575	+	67928	ATP-binding cassette, sub-family A member 14	1	-612	NR_105807
Abca16	.	.	.	chr7	120008869	120144036	+	233810	ATP-binding cassette, sub-family A member 16	1	989	NM_001376945
Acat1	.	.	.	chr9	53491821	53521650	-	110446	acetyl-Coenzyme A acetyltransferase 1	1	-1405	NR_038017
Ace3	.	.	.	chr11	105885474	105898376	+	217246	angiotensin I converting enzyme 3	1	0	NM_001160108
Acmsd	.	.	.	chr1	127657149	127695301	+	266645	amino carboxymuconate semialdehyde decarboxylase	1	-197	NM_001038587;NM_001357958
Acot3	.	.	.	chr12	84098917	84107174	+	171281	acyl-CoA thioesterase 3	1	-1340	NR_168710;NR_168711
Acsl5	.	.	.	chr19	55241800	55285060	+	433256	acyl-CoA synthetase long-chain family member 5	1	-1258	NM_001177513
Actl7a	.	.	.	chr4	56743421	56744925	+	11470	actin-like 7a	1	456	NM_001347448;NM_145227
Acyp1	.	.	.	chr12	85319171	85335212	-	66204	acylphosphatase 1	1	1270	NR_027871
Adad1	.	.	.	chr3	37117804	37165661	+	21744	adenosine deaminase domain containing 1	1	-243	NM_021447
Adal	.	.	.	chr2	120970908	120987161	+	75894	adenosine deaminase-like	1	-1206	NR_130167
Adam30	.	.	.	chr3	98067949	98071485	+	71078	a disintegrin and metallopeptidase domain 30	1	-995	NM_178894
Adam6a	.	.	.	chr12	113507527	113510034	+	238406	a disintegrin and metallopeptidase domain 6A	1	-699	NM_001378597
Adap2	.	.	.	chr11	80044987	80069653	+	216991	ArfGAP with dual PH domains 2	2	-98;1062	NR_148724
Adar	.	.	.	chr3	89622328	89660762	+	56417	adenosine deaminase, RNA-specific	1	-1179	NM_153568
Adarb1	.	.	.	chr10	77126560	77254107	-	110532	adenosine deaminase, RNA-specific, B1	1	-1226	NM_001004142
Adcy3	.	.	.	chr12	4183396	4263524	+	104111	adenylate cyclase 3	1	-1207	NR_036459
Adra1b	.	.	.	chr11	43665431	43727316	-	11548	adrenergic receptor, alpha 1b	1	676	NM_007582
Adra1d	.	.	.	chr2	131387276	131404417	-	11550	adrenergic receptor, alpha 1d	1	-939	NR_040443
Aff1	.	.	.	chr5	103902438	104003188	+	17355	AF4/FMR2 family, member 1	1	944	NM_001142734
AI506816	.	.	.	chr5	23897258	23917665	-	433855	expressed sequence AI506816	1	1327	NM_001001335
Airn	.	.	.	chr17	12960197	13034444	+	104103	antisense Igf2r RNA	1	0	NM_146079
Akr1c21	.	.	.	chr13	4624073	4636542	+	77337	aldo-keto reductase family 1, member C21	1	-1136	NM_010330
Aldoart2	.	.	.	chr12	55611989	55613681	+	79459	aldolase 1 A, retrogene 2	1	-290	NM_001123386;NM_001378941;NM_001378942;NR_166191
Alox12	.	.	.	chr11	70132282	70146196	-	11684	arachidonate 12-lipoxygenase	1	-606	NM_008445
Alox12e	.	.	.	chr11	70206435	70213356	-	11685	arachidonate lipoxygenase, epidermal	1	-826	NR_164312
Alx4	.	.	.	chr2	93472778	93511684	+	11695	aristaless-like homeobox 4	1	-1239	NR_166633
Amn	.	.	.	chr12	111237529	111242860	+	93835	amnionless	1	583	NM_001146045
Angel2	.	.	.	chr1	190657304	190678688	+	52477	angel homolog 2	1	0	NM_001282054
Ankrd31	.	.	.	chr13	96884800	97046302	+	625662	ankyrin repeat domain 31	1	0	NR_040357
Ankrd33	.	.	.	chr15	101013624	101017873	+	208258	ankyrin repeat domain 33	1	-123	NM_001374000;NM_001374002
Ankrd44	.	.	.	chr1	54684498	54965546	-	329154	ankyrin repeat domain 44	1	-1015	NM_145825
Ankrd60	.	.	.	chr2	173410450	173420066	-	70065	ankyrin repeat domain 60	2	932;-1093	NM_009498
Anks1b	.	.	.	chr10	90411588	90809162	+	77531	ankyrin repeat and sterile alpha motif domain containing 1B	1	-1434	NM_145432
Antxr2	.	.	.	chr5	98032546	98178876	-	71914	anthrax toxin receptor 2	1	-957	NM_199154
Anxa2	.	.	.	chr9	69360964	69399067	+	12306	annexin A2	1	-874	NM_001310609;NM_001013391
Aoc1	.	.	.	chr6	48872188	48886121	+	76507	amine oxidase, copper-containing 1	1	801	NM_007467
Ap1m2	.	.	.	chr9	21206752	21223629	-	11768	adaptor protein complex AP-1, mu 2 subunit	1	126	NM_001378521
Ap3m1	.	.	.	chr14	21083809	21102510	-	55946	adaptor-related protein complex 3, mu 1 subunit	1	1413	NM_023168
Ap5z1	.	.	.	chr5	142449685	142464470	+	231855	adaptor-related protein complex 5, zeta 1 subunit	1	-1220	NM_026087;NM_001162523;NM_001162524
Aqp3	.	.	.	chr4	41092723	41098183	-	11828	aquaporin 3	1	-1233	NM_001375886
Arel1	.	.	.	chr12	84964914	84993697	-	68497	apoptosis resistant E3 ubiquitin protein ligase 1	1	0	NR_036449
Arhgap10	.	.	.	chr8	77976994	78178718	-	78514	Rho GTPase activating protein 10	1	0	NR_015610
Arhgap40	.	.	.	chr2	158354715	158392548	+	545481	Rho GTPase activating protein 40	1	-1130	NM_001085412
Arhgap6	.	.	.	chrX	167578094	168087436	+	11856	Rho GTPase activating protein 6	1	-1357	NM_009707
Arhgap9	.	.	.	chr10	127161510	127165816	+	216445	Rho GTPase activating protein 9	1	1432	NM_001079869
Arhgdia	.	.	.	chr11	120468924	120472450	-	192662	Rho GDP dissociation inhibitor alpha	1	-1420	NR_035419
Arhgef19	.	.	.	chr4	140966915	140984815	+	213649	Rho guanine nucleotide exchange factor 19	1	391	NR_028285
Arl2	.	.	.	chr19	6184418	6191167	-	56327	ADP-ribosylation factor-like 2	1	-1492	NR_033228
Arpc1a	.	.	.	chr5	145020678	145045566	+	56443	actin related protein 2/3 complex, subunit 1A	1	-685	NM_001286038;NM_146182
Artn	.	.	.	chr4	117783356	117786960	-	11876	artemin	1	-700	NM_001359237
Asb18	.	.	.	chr1	89880312	89942388	-	208372	ankyrin repeat and SOCS box-containing 18	2	313;-301	NM_001032413;NM_001032414;NM_001289600;NM_001289601;NM_028460;NM_152799
Asb3	.	.	.	chr11	30904397	31052704	+	65257	ankyrin repeat and SOCS box-containing 3	1	1311	NM_008122
Atcayos	.	.	.	chr10	81030524	81044204	+	69678	ataxia, cerebellar, Cayman type, opposite strand	1	-884	NM_001045516;NM_001368876
Atp12a	.	.	.	chr14	56602524	56626008	+	192113	ATPase, H+/K+ transporting, nongastric, alpha polypeptide	1	-914	NM_029946
Atp6v0a4	.	.	.	chr6	38025417	38101521	-	140494	ATPase, H+ transporting, lysosomal V0 subunit A4	1	-904	NM_172740;NM_001364618;NM_001364619
Atp6v1g3	.	.	.	chr1	138201475	138217200	+	338375	ATPase, H+ transporting, lysosomal V1 subunit G3	1	-967	NM_001163573;NM_027013
Atp8b1	.	.	.	chr18	64662049	64794071	-	54670	ATPase, class I, type 8B, member 1	1	-781	NM_201600
Atxn7l3b	.	.	.	chr10	112761332	112764931	-	382423	ataxin 7-like 3B	1	1192	NM_028547
AU041133	.	.	.	chr10	81963846	81988899	+	216177	expressed sequence AU041133	1	938	NR_003283
B230112J18Rik	.	.	.	chr5	116450418	116456333	+	77846	RIKEN cDNA B230112J18 gene	1	750	NM_207544
B3galt1	.	.	.	chr2	67935015	67953226	+	26877	UDP-Gal:betaGlcNAc beta 1,3-galactosyltransferase, polypeptide 1	1	343	NM_001164584;NM_001164585;NM_001355180
B3galt9	.	.	.	chr2	34723018	34729741	+	102637973	beta-1,3-galactosyltransferase 9	1	-1062	NM_001033412
Barhl1	.	.	.	chr2	28797691	28802507	-	54422	BarH like homeobox 1	1	-1247	NR_151605
Barx1	.	.	.	chr13	48816511	48819983	+	12022	BarH-like homeobox 1	1	-1288	NM_001360041;NM_028222
BB019430	.	.	.	chr10	58532566	58540099	+	103505	expressed sequence BB019430	1	-81	NM_001364096;NM_001364097;NM_001364098;NM_138949;NM_001364100
Bbs12	.	.	.	chr3	37366702	37375599	+	241950	Bardet-Biedl syndrome 12	1	-1367	NM_001177901
BC048562	.	.	.	chr9	108313680	108323282	+	434439	cDNA sequence BC048562	1	-631	NM_177033
BC048602	.	.	.	chr15	35307155	35328681	-	100126269	cDNA sequence BC048602	1	15	NR_033556
BC049987	.	.	.	chr9	44581864	44583557	-	115487218	cDNA sequence BC049987	1	0	NM_001163064
Bccip	.	.	.	chr7	133311061	133322874	+	66165	BRCA2 and CDKN1A interacting protein	1	-1377	NM_016688
Bcl2l14	.	.	.	chr6	134373291	134415687	+	66813	BCL2 like 14	1	1188	NM_153524
Bcl3	.	.	.	chr7	19542386	19556680	-	12051	B cell leukemia/lymphoma 3	1	769	NM_007878
Bcor	.	.	.	chrX	11902975	12026594	-	71458	BCL6 interacting corepressor	1	-1332	NM_001101484
Bdnf	.	.	.	chr2	109505044	109557388	+	12064	brain derived neurotrophic factor	1	-808	NM_001033791
Best1	.	.	.	chr19	9962535	9978997	-	24115	bestrophin 1	1	-751	NM_173442
Bhlha9	.	.	.	chr11	76563295	76564502	+	320522	basic helix-loop-helix family, member a9	1	1449	NM_033522
Bhmt2	.	.	.	chr13	93792604	93810810	-	64918	betaine-homocysteine methyltransferase 2	1	-279	NM_001037744
Bicra	.	.	.	chr7	15705186	15733420	-	243842	BRD4 interacting chromatin remodeling complex associated protein	1	29	NR_030454
Bpifa5	.	.	.	chr2	154004526	154010366	+	67135	BPI fold containing family A, member 5	1	-1478	NM_031377
Brcc3dc	.	.	.	chr10	108534904	108536021	-	368203	BRCA1/BRCA2-containing complex, subunit 3, domain containing	1	0	NM_001168471
Brip1	.	.	.	chr11	85948961	86092019	-	237911	BRCA1 interacting protein C-terminal helicase 1	1	-1314	NM_011041
Brip1os	.	.	.	chr11	86092185	86102018	+	74038	BRCA1 interacting protein C-terminal helicase 1, opposite strand	1	1148	NM_001312644
Bsph1	.	.	.	chr7	13184765	13207375	+	330470	binder of sperm protein homolog 1	1	-1069	NM_001040700
Bspry	.	.	.	chr4	62398298	62415537	+	192120	B-box and SPRY domain containing	2	-159;1391	NM_019875
C030007H22Rik	.	.	.	chr1	89288065	89333855	-	77331	RIKEN cDNA C030007H22 gene	1	-736	NM_001277170;NM_001146328
C1ql2	.	.	.	chr1	120268311	120270903	+	226359	complement component 1, q subcomponent-like 2	1	-549	NM_008227
C2cd4d	.	.	.	chr3	94269750	94271874	+	271944	C2 calcium-dependent domain containing 4D	1	361	NM_027970
C330024D21Rik	.	.	.	chr5	67621240	67628174	+	320479	RIKEN cDNA C330024D21 gene	1	236	NM_172487;NM_001289699;NM_001289700
C730027H18Rik	.	.	.	chr10	71004566	71017870	-	319572	RIKEN cDNA C730027H18 gene	1	914	NR_105889
C8b	.	.	.	chr4	104623513	104661745	+	110382	complement component 8, beta polypeptide	1	97	NM_001356954;NM_001356955;NM_001356956;NM_001356957;NM_001356958;NM_001356959;NM_025450;NR_151584
Cacna1a	.	.	.	chr8	85141992	85366878	+	12286	calcium channel, voltage-dependent, P/Q type, alpha 1A subunit	1	-1317	NM_001364643;NM_001364644;NM_001364645;NM_009538
Cacna1b	.	.	.	chr2	24493900	24653164	-	12287	calcium channel, voltage-dependent, N type, alpha 1B subunit	1	-926	NR_151541
Cacng1	.	.	.	chr11	107594043	107607302	-	12299	calcium channel, voltage-dependent, gamma subunit 1	1	-1470	NM_026681;NM_001362342
Cacng5	.	.	.	chr11	107765430	107802188	-	140723	calcium channel, voltage-dependent, gamma subunit 5	1	1009	NM_177620;NM_001161365
Capn10	.	.	.	chr1	92862129	92875670	+	23830	calpain 10	1	-1307	NM_022031
Castor1	.	.	.	chr11	4168224	4172409	+	71962	cytosolic arginine sensor for mTORC1 subunit 1	1	-312	NM_001256057
Cavin1	.	.	.	chr11	100847563	100861443	-	19285	caveolae associated 1	1	-884	NM_001294308;NM_022414
Cbr3	.	.	.	chr16	93480106	93487879	+	109857	carbonyl reductase 3	1	-938	NM_178652;NR_158206
Ccdc113	.	.	.	chr8	96260727	96285516	+	244608	coiled-coil domain containing 113	1	1466	NM_024286
Ccdc17	.	.	.	chr4	116453926	116457463	+	622665	coiled-coil domain containing 17	1	-995	NM_020504
Ccdc177	.	.	.	chr12	80802220	80807489	-	380768	coiled-coil domain containing 177	1	1249	NM_013846
Ccdc30	.	.	.	chr4	119180089	119217091	-	73332	coiled-coil domain containing 30	1	687	NM_001039103;NM_133914
Ccdc57	.	.	.	chr11	120717367	120823698	-	71276	coiled-coil domain containing 57	1	1340	NR_029757
Ccdc88c	.	.	.	chr12	100877781	100995150	-	68339	coiled-coil domain containing 88C	1	-1332	NM_175290
Ccn6	.	.	.	chr10	39026966	39039790	-	327743	cellular communication network factor 6	1	-886	NR_034155
Cd164l2	.	.	.	chr4	132948119	132951865	+	69655	CD164 sialomucin-like 2	1	-508	NM_001159908;NM_133349
Cd300lg	.	.	.	chr11	101932336	101946443	+	52685	CD300 molecule like family member G	1	-608	NR_136901
Cd40	.	.	.	chr2	164897555	164913574	+	21939	CD40 antigen	1	-1463	NM_001177542
Cd48	.	.	.	chr1	171509559	171532825	+	12506	CD48 antigen	1	1370	NM_001379582;NM_028943;NM_001379583
Cd70	.	.	.	chr17	57452996	57456777	-	21948	CD70 antigen	1	-1127	NM_053132
Cdk18	.	.	.	chr1	132041284	132067423	-	18557	cyclin dependent kinase 18	1	-565	NM_001136117
Cdk2ap1	.	.	.	chr11	48716183	48717439	-	13445	cyclin dependent kinase 2 associated protein 1	1	-1362	NR_168695
Cdkl4	.	.	.	chr17	80830978	80871263	-	381113	cyclin dependent kinase like 4	1	-231	NM_033584
Cdkn3	.	.	.	chr14	46997997	47008978	+	72391	cyclin dependent kinase inhibitor 3	1	-826	NM_028897
Cdr1	.	.	.	chrX	60226851	60229164	-	631990	cerebellar degeneration related antigen 1	2	1263;0	NM_001308501;NM_010340
Cds2	.	.	.	chr2	132127858	132153970	+	110911	CDP-diacylglycerol synthase 2	1	345	NM_001355699;NM_001355700;NM_001369130
Ceacam12	.	.	.	chr7	17799853	17805738	+	67315	CEA cell adhesion molecule 12	1	0	NM_001362199;NR_163812;NR_155454
Ceacam13	.	.	.	chr7	17743813	17747413	+	69785	CEA cell adhesion molecule 13	2	0;1063	NM_001162855
Ceacam14	.	.	.	chr7	17546606	17549552	+	67084	CEA cell adhesion molecule 14	1	1281	NM_001347638;NM_010207;NM_201601
Ceacam5	.	.	.	chr7	17447176	17495046	+	73250	CEA cell adhesion molecule 5	1	1347	NM_178641;NM_001346517
Celsr1	.	.	.	chr15	85782958	85917978	-	12614	cadherin, EGF LAG seven-pass G-type receptor 1	1	1478	NM_011782
Celsr2	.	.	.	chr3	108298163	108322895	-	53883	cadherin, EGF LAG seven-pass G-type receptor 2	1	927	NR_152163
Cep112os1	.	.	.	chr11	108420335	108424522	-	108167933	centrosomal protein 112, opposite strand 1	1	-1296	NM_009245
Cep57l1	.	.	.	chr10	41594835	41685659	-	103268	centrosomal protein 57-like 1	1	1075	NM_001362202;NM_019723
Cep76	.	.	.	chr18	67750033	67774425	-	225659	centrosomal protein 76	1	-1017	NM_001001885
Cetn4	.	.	.	chr3	37362775	37366595	-	207175	centrin 4	1	1260	NM_001346010;NM_021290
Cfap107	.	.	.	chr4	144144760	144165342	-	69364	cilia and flagella associated protein 107	1	-1483	NM_001029985
Cfap206	.	.	.	chr4	34688573	34730206	-	69329	cilia and flagella associated protein 206	1	-636	NR_040366
Cfap57	.	.	.	chr4	118411747	118477982	-	68625	cilia and flagella associated protein 57	1	1226	NM_001277892;NM_001277893;NM_033571;NM_001277891
Cfap73	.	.	.	chr5	120766399	120772300	-	546886	cilia and flagella associated protein 73	1	-1368	NM_008817
Cfap91	.	.	.	chr16	38118115	38162222	-	320214	cilia and flagella associated protein 91	1	1460	NM_177719
Cfd	.	.	.	chr10	79726686	79728489	+	11537	complement factor D	1	-412	NR_110477
Cftr	.	.	.	chr6	18170685	18322768	+	12638	cystic fibrosis transmembrane conductance regulator	1	-1074	NM_001310670;NM_019940
Cgnl1	.	.	.	chr9	71533788	71678884	-	68178	cingulin-like 1	1	-372	NM_001277295;NR_102387
Chchd5	.	.	.	chr2	128971619	128976031	+	66170	coiled-coil-helix-coiled-coil-helix domain containing 5	1	-1444	NM_029100
Chchd6	.	.	.	chr6	89360127	89572634	-	66098	coiled-coil-helix-coiled-coil-helix domain containing 6	1	-1210	NM_001105057
Chd2	.	.	.	chr7	73076399	73191494	-	244059	chromodomain helicase DNA binding protein 2	1	-522	NM_011001
Chd7	.	.	.	chr4	8751323	8868449	+	320790	chromodomain helicase DNA binding protein 7	1	199	NM_001104625;NM_001384975
Chst9	.	.	.	chr18	15584977	15893214	-	71367	carbohydrate sulfotransferase 9	1	-1211	NM_033577
Cks1brt	.	.	.	chr8	85878552	85900251	+	624855	CDC28 protein kinase 1b, retrogene	1	0	NM_021509
Clca4c-ps	.	.	.	chr3	144585082	144601772	-	622139	chloride channel accessory 4C, pseudogene	1	0	NR_155269;NM_001039231
Clcn3	.	.	.	chr8	61363422	61436345	-	12725	chloride channel, voltage-sensitive 3	1	-1230	NM_001252479;NM_133978
Clcnkb	.	.	.	chr4	141131667	141143299	-	56365	chloride channel, voltage-sensitive Kb	1	-519	NM_153572
Cldn13	.	.	.	chr5	134943103	134944384	-	57255	claudin 13	1	-1445	NM_001033418;NM_001301682
Clec12a	.	.	.	chr6	129327206	129342266	+	232413	C-type lectin domain family 12, member a	1	-1247	NR_015609
Clgn	.	.	.	chr8	84116470	84155181	+	12745	calmegin	1	-1009	NR_027950;NR_015516;NR_102721
Clmn	.	.	.	chr12	104729372	104831335	-	94040	calmin	1	1303	NM_001177750
Clns1a	.	.	.	chr7	97345863	97370000	+	12729	chloride channel, nucleotide-sensitive, 1A	1	1389	NM_146826
Clpb	.	.	.	chr7	101312957	101439375	+	20480	ClpB caseinolytic peptidase B	1	-1243	NM_001281954;NM_019465
Cnga1	.	.	.	chr5	72761039	72800095	-	12788	cyclic nucleotide gated channel alpha 1	1	1264	NM_001252642;NM_001252643
Col26a1	.	.	.	chr5	136770613	136912069	-	140709	collagen, type XXVI, alpha 1	1	-534	NM_001244031
Col8a2	.	.	.	chr4	126180586	126208123	+	329941	collagen, type VIII, alpha 2	1	-466	NM_001109909;NM_001109910;NM_001359602;NM_031405
Commd1	.	.	.	chr11	22849727	22922866	-	17846	COMM domain containing 1	1	0	NM_001127576
Cplx4	.	.	.	chr18	66088792	66103249	-	225644	complexin 4	1	-921	NR_045389
Cpm	.	.	.	chr10	117465404	117523257	+	70574	carboxypeptidase M	1	-1352	NR_164195
Cpsf4l	.	.	.	chr11	113588996	113600352	-	52670	cleavage and polyadenylation specific factor 4-like	1	1441	NM_001040682;NM_053155;NR_104435;NR_104436;NR_104437;NR_104438;NR_104439
Cpsf6	.	.	.	chr10	117180571	117212878	-	432508	cleavage and polyadenylation specific factor 6	1	-1335	NM_001359107;NM_025287
Cpxm1	.	.	.	chr2	130232694	130239549	-	56264	carboxypeptidase X, M14 family member 1	1	-1210	NR_105829
Crocc	.	.	.	chr4	140743947	140780972	-	230872	ciliary rootlet coiled-coil, rootletin	1	-1360	NR_105854
Crtam	.	.	.	chr9	40884093	40915924	-	54698	cytotoxic and regulatory T cell molecule	1	-938	NM_001285853;NM_001285854;NM_010768
Csrnp3	.	.	.	chr2	65676110	65861890	+	77771	cysteine-serine-rich nuclear protein 3	1	-821	NR_045777
Cst12	.	.	.	chr2	148631284	148635352	+	69362	cystatin 12	1	-1137	NR_045159
Csta2	.	.	.	chr16	36041931	36077793	+	76770	cystatin A family member 2	1	-833	NR_160433
Cstf2t	.	.	.	chr19	31060240	31063992	+	83410	cleavage stimulation factor, 3' pre-RNA subunit 2, tau	1	1037	NM_001024719
Cts3	.	.	.	chr13	61712443	61717941	-	117066	cathepsin 3	1	-248	NM_001039105;NM_206974
Cts6	.	.	.	chr13	61342960	61351206	-	58518	cathepsin 6	1	168	NM_001033043
Cts7	.	.	.	chr13	61500274	61506010	-	56092	cathepsin 7	2	1241;0	NM_028643
Ctsm	.	.	.	chr13	61683556	61689653	-	64139	cathepsin M	1	0	NR_166770
Ctxn2	.	.	.	chr2	124978611	124989761	+	381418	cortexin 2	1	-1129	NM_013622
Cwh43	.	.	.	chr5	73563420	73610768	+	231293	cell wall biogenesis 43 C-terminal homolog	1	-434	NM_177683
Cxcl16	.	.	.	chr11	70345214	70350810	-	66102	C-X-C motif chemokine ligand 16	1	-223	NR_003027
Cyp19a1	.	.	.	chr9	54073220	54101027	-	13075	cytochrome P450, family 19, subfamily a, polypeptide 1	1	-1013	NM_001359762
Cyp21a1	.	.	.	chr17	35020321	35023400	-	13079	cytochrome P450, family 21, subfamily a, polypeptide 1	1	-409	NR_045524
Cyp2c40	.	.	.	chr19	39755516	39801258	-	13099	cytochrome P450, family 2, subfamily c, polypeptide 40	1	1023	NM_018780
Cyp2c67	.	.	.	chr19	39597302	39637486	-	545288	cytochrome P450, family 2, subfamily c, polypeptide 67	1	1254	NM_026152
Cyp2d12	.	.	.	chr15	82439289	82443614	+	380997	cytochrome P450, family 2, subfamily d, polypeptide 12	1	-790	NR_105782
Cyp3a16	.	.	.	chr5	145373118	145406533	-	13114	cytochrome P450, family 3, subfamily a, polypeptide 16	1	0	NR_073014;NR_073015
Cyp3a44	.	.	.	chr5	145710792	145742684	-	337924	cytochrome P450, family 3, subfamily a, polypeptide 44	1	-926	NM_001305819
Cyp3a59	.	.	.	chr5	146016067	146050093	+	100041449	cytochrome P450, family 3, subfamily a, polypeptide 59	1	241	NR_166534
Cyp4f18	.	.	.	chr8	72742325	72763470	-	72054	cytochrome P450, family 4, subfamily f, polypeptide 18	1	-971	NM_010918
Cyp4f37	.	.	.	chr17	32840292	32855158	+	677156	cytochrome P450, family 4, subfamily f, polypeptide 37	1	-769	NR_045963;NR_045964
Cypt3	.	.	.	chrX	152341588	152342431	+	69361	cysteine-rich perinuclear theca 3	1	0	NM_001310716;NM_173367
Cyth3	.	.	.	chr5	143636995	143696003	+	19159	cytohesin 3	1	-940	NM_001080815
Cyyr1	.	.	.	chr16	85253130	85347261	-	224405	cysteine and tyrosine-rich protein 1	1	-171	NM_001011813
D030025P21Rik	.	.	.	chr12	84922575	84926529	+	100303738	RIKEN cDNA D030025P21 gene	1	1093	NR_046142
D030068K23Rik	.	.	.	chr8	109801853	109980271	+	628686	RIKEN cDNA D030068K23 gene	1	1319	NR_039568
D1Pas1	.	.	.	chr1	186699612	186702824	+	110957	DNA segment, Chr 1, Pasteur Institute 1	1	0	NM_001253768;NM_001253769;NM_001253770;NM_001355661;NM_138744
D330023K18Rik	.	.	.	chr2	31041060	31042303	-	320973	RIKEN cDNA D330023K18 gene	1	1262	NM_015828
D730045A05Rik	.	.	.	chr18	74150977	74153159	+	77855	RIKEN cDNA D730045A05 gene	1	0	NM_001024560;NM_001362042
D930015M05Rik	.	.	.	chr2	92239236	92262653	+	320507	RIKEN cDNA D930015M05 gene	1	293	NM_026932
D930048N14Rik	.	.	.	chr11	51541780	51548508	+	97775	RIKEN cDNA D930048N14 gene	1	712	NR_166914;NR_166915
Dazl	.	.	.	chr17	50586420	50600648	-	13164	deleted in azoospermia-like	1	0	NM_053127
Ddo	.	.	.	chr10	40506006	40517564	+	70503	D-aspartate oxidase	1	-644	NR_168001
Defb23	.	.	.	chr2	152300974	152306540	-	629114	defensin beta 23	1	-5	NM_019701
Defb25	.	.	.	chr2	152464275	152464973	-	654459	defensin beta 25	1	-371	NM_133754
Defb39	.	.	.	chr8	19102840	19114937	-	360214	defensin beta 39	1	-385	NR_166662
Defb43	.	.	.	chr14	63249219	63255537	+	654458	defensin beta 43	1	-704	NM_009886
Defb48	.	.	.	chr14	63214972	63221959	-	432867	defensin beta 48	1	-520	NM_011105
Dennd6a	.	.	.	chr14	26295012	26355477	+	211922	DENN domain containing 6A	1	-35	NM_013645
Dhh	.	.	.	chr15	98789035	98796421	-	13363	desert hedgehog	1	-622	NR_002853;NR_027784;NR_027772;NR_027773
Dhx32	.	.	.	chr7	133322663	133361998	-	101437	DEAH-box helicase 32 (putative)	1	-1028	NM_028974
Dhx37	.	.	.	chr5	125491467	125511112	-	208144	DEAH-box helicase 37	1	-354	NM_172481;NM_001355151
Dip2b	.	.	.	chr15	100052276	100117354	+	239667	disco interacting protein 2 homolog B	1	79	NM_026310
Disc1	.	.	.	chr8	125780933	125987890	+	244667	disrupted in schizophrenia 1	1	-842	NR_105836
Dlc1	.	.	.	chr8	37034892	37200208	-	50768	deleted in liver cancer 1	1	-537	NR_126077
Dld	.	.	.	chr12	31381560	31401470	-	13382	dihydrolipoamide dehydrogenase	1	-1302	NM_025719
Dlx6os2	.	.	.	chr6	6863796	6865150	-	13397	distal-less homeobox 6, opposite strand 2	1	-709	NM_021307
Dmgdh	.	.	.	chr13	93810943	93889331	+	74129	dimethylglycine dehydrogenase precursor	1	146	NM_134099
Dnai2	.	.	.	chr11	114618244	114648715	+	432611	dynein axonemal intermediate chain 2	1	-800	NR_036593
Dnajc6	.	.	.	chr4	101365172	101499996	+	72685	DnaJ heat shock protein family (Hsp40) member C6	1	-447	NM_001359022
Dram1	.	.	.	chr10	88158665	88192937	-	71712	DNA-damage regulated autophagy modulator 1	1	-340	NR_106144
Drd2	.	.	.	chr9	49251702	49319468	+	13489	dopamine receptor D2	1	1403	NM_145423
Drd4	.	.	.	chr7	140871930	140876377	+	13491	dopamine receptor D4	1	-1426	NM_028087
Drd5	.	.	.	chr5	38476851	38479866	+	13492	dopamine receptor D5	1	1427	NR_105793
Dynll2	.	.	.	chr11	87870350	87889124	-	68097	dynein light chain LC8-type 2	1	-1171	NM_001162933
Dzip1l	.	.	.	chr9	99511583	99552128	+	72507	DAZ interacting protein 1-like	1	-1100	NM_001034030
E030044B06Rik	.	.	.	chr19	40856759	40871083	+	381223	RIKEN cDNA E030044B06 gene	1	827	NM_029186
E230013L22Rik	.	.	.	chr8	11527928	11530241	+	102132	RIKEN cDNA E230013L22 gene	1	-274	NR_045284
Ebna1bp2	.	.	.	chr4	118477995	118484973	+	69072	EBNA1 binding protein 2	1	-1239	NM_013560
Edc3	.	.	.	chr9	57615851	57657445	+	353190	enhancer of mRNA decapping 3	1	-443	NM_203660
Efcab6	.	.	.	chr15	83750912	83949550	-	77627	EF-hand calcium binding domain 6	1	-487	NM_173069
Egr4	.	.	.	chr6	85488102	85490571	-	13656	early growth response 4	1	-1485	NM_001004139
Ehhadh	.	.	.	chr16	21580034	21606584	-	74147	enoyl-Coenzyme A, hydratase/3-hydroxyacyl Coenzyme A dehydrogenase	1	-1342	NM_001364848
Eif2b5	.	.	.	chr16	20317566	20328075	+	224045	eukaryotic translation initiation factor 2B, subunit 5 epsilon	1	-773	NM_025888
Eif4a3l1	.	.	.	chr6	136304536	136306981	+	668137	eukaryotic translation initiation factor 4A3 like 1	1	-296	NR_165495
Eif4g3	.	.	.	chr4	137725135	137934390	+	230861	eukaryotic translation initiation factor 4 gamma, 3	1	424	NM_001163548
Eif5a2	.	.	.	chr3	28835425	28852995	+	208691	eukaryotic translation initiation factor 5A2	1	-511	NR_028536
Emb	.	.	.	chr13	117357108	117410951	+	13723	embigin	1	-1449	NM_001362047
Emcn	.	.	.	chr3	137046838	137136830	+	59308	endomucin	1	-1322	NR_152117
Endou	.	.	.	chr15	97608899	97629286	-	19011	endonuclease, polyU-specific	1	-1177	NM_001286758
Eno1b	.	.	.	chr18	48178401	48181446	+	433182	enolase 1B, retrotransposed	1	1257	NM_001368147;NM_134138
Ephx1	.	.	.	chr1	180817120	180845134	-	13849	epoxide hydrolase 1, microsomal	1	-1291	NM_001163522;NM_016885
Ephx3	.	.	.	chr17	32402743	32408444	-	71932	epoxide hydrolase 3	1	-598	NM_001346957
Epn2	.	.	.	chr11	61406708	61470513	-	13855	epsin 2	1	-379	NR_136918
Epor	.	.	.	chr9	21870194	21874872	-	13857	erythropoietin receptor	1	-1026	NM_001302499
Eras	.	.	.	chrX	7790514	7794846	-	353283	ES cell-expressed Ras	1	0	NM_198898
Erfe	.	.	.	chr1	91294151	91301939	+	227358	erythroferrone	1	-1273	NM_001033124
Erfl	.	.	.	chr7	24626383	24644196	-	232974	ETS repressor factor like	1	-1477	NR_166073
Erich5	.	.	.	chr15	34453457	34474038	+	239368	glutamate rich 5	1	-471	NM_181860
Erich6b	.	.	.	chr14	75879661	75934165	+	75272	glutamate rich 6B	1	-1267	NM_001024702
Esam	.	.	.	chr9	37439384	37449615	+	69524	endothelial cell-specific adhesion molecule	1	-1220	NM_001195268
Esp24	.	.	.	chr17	39347585	39351118	+	100126776	exocrine gland secreted peptide 24	1	-25	NM_010280
Ethe1	.	.	.	chr7	24286967	24308350	+	66071	ethylmalonic encephalopathy 1	1	-936	NR_045904
Eya2	.	.	.	chr2	165436947	165613647	+	14049	EYA transcriptional coactivator and phosphatase 2	1	-781	NM_001085541
Ezhip	.	.	.	chrX	5993271	5995474	-	102991	EZH inhibitory protein	1	0	NM_181548
Fam169a	.	.	.	chr13	97203794	97266030	+	320557	family with sequence similarity 169, member A	1	-911	NM_019472
Fam169b	.	.	.	chr7	67925731	68012829	+	434197	family with sequence similarity 169, member B	2	-408;-378	NR_027988
Fam171a1	.	.	.	chr2	3119418	3228838	+	269233	family with sequence similarity 171, member A1	1	-1338	NR_152231
Fam3c	.	.	.	chr6	22306520	22356080	-	27999	FAM3 metabolism regulating signaling molecule C	1	-1290	NM_001360169
Fam47c	.	.	.	chrX	77781368	77783016	+	70864	family with sequence similarity 47, member C	1	0	NM_001164739
Fam47e	.	.	.	chr5	92702906	92722808	+	384198	family with sequence similarity 47, member E	1	-898	NM_001170341;NM_145385
Fat1	.	.	.	chr8	45403244	45505294	+	14107	FAT atypical cadherin 1	1	75	NM_001004192
Fblim1	.	.	.	chr4	141303372	141333363	-	74202	filamin binding LIM protein 1	1	-95	NM_013823
Fbxl8	.	.	.	chr8	105991279	105995958	+	50788	F-box and leucine-rich repeat protein 8	2	-1228;963	NR_152766
Fbxo27	.	.	.	chr7	28392273	28398762	+	233040	F-box protein 27	1	-283	NM_008455
Fbxo4	.	.	.	chr15	3993045	4009055	-	106052	F-box protein 4	1	1122	NM_146860
Fbxo46	.	.	.	chr7	18853783	18872186	+	243867	F-box protein 46	1	-990	NM_001286030
Fcmr	.	.	.	chr1	130793513	130808527	+	69169	Fc fragment of IgM receptor	1	1494	NR_033593
Fcnb	.	.	.	chr2	27966490	27974890	-	14134	ficolin B	1	1429	NM_001080771
Ferd3l	.	.	.	chr12	33978423	33979308	+	114712	Fer3 like bHLH transcription factor	1	772	NM_001286100
Fgf22	.	.	.	chr10	79590942	79593356	+	67112	fibroblast growth factor 22	1	-574	NR_166698
Fhl2	.	.	.	chr1	43162230	43203121	-	14200	four and a half LIM domains 2	1	-811	NM_177586
Fignl2	.	.	.	chr15	100948072	100952280	-	668225	fidgetin-like 2	1	1335	NM_022315
Filip1	.	.	.	chr9	79722335	79920133	-	70598	filamin A interacting protein 1	1	-1375	NR_004052
Fkbp6	.	.	.	chr5	135366222	135378767	-	94244	FK506 binding protein 6	1	0	NM_001101534
Folr2	.	.	.	chr7	101489194	101494538	-	14276	folate receptor beta	1	-838	NM_001357261
Fosl1	.	.	.	chr19	5497725	5505966	+	14283	fos-like antigen 1	1	1086	NM_009962
Foxa2	.	.	.	chr2	147884796	147888889	-	15376	forkhead box A2	1	-128	NR_033543
Foxc2	.	.	.	chr8	121842909	121845633	+	14234	forkhead box C2	1	549	NR_038040
Foxl3	.	.	.	chr5	138805834	138807374	+	384244	forkhead box L3	1	-1314	NM_028480
Fpr-rs3	.	.	.	chr17	20844107	20845139	-	14290	formyl peptide receptor, related sequence 3	1	186	NM_001252453;NM_001252455;NM_011218
Fsip1	.	.	.	chr2	117960748	118087437	-	71313	fibrous sheath-interacting protein 1	1	1178	NM_018774
Fv1	.	.	.	chr4	147953435	147954815	+	14349	Friend virus susceptibility 1	1	594	NR_169143
G6pd2	.	.	.	chr5	61966185	61967820	+	14380	glucose-6-phosphate dehydrogenase 2	1	488	NM_001167736;NM_025351
Gabpb1	.	.	.	chr2	126480938	126518257	-	14391	GA repeat binding protein, beta 1	1	-1066	NM_016693
Galnt4	.	.	.	chr10	98943996	98949111	+	14426	polypeptide N-acetylgalactosaminyltransferase 4	1	1087	NM_001045527
Galr2	.	.	.	chr11	116171764	116174764	+	14428	galanin receptor 2	1	-240	NR_029953
Gapdhs	.	.	.	chr7	30429203	30443106	-	14447	glyceraldehyde-3-phosphate dehydrogenase, spermatogenic	2	-794;-680	NM_001045484
Garin1b	.	.	.	chr6	29319138	29336021	+	330277	golgi associated RAB2 interactor 1B	1	850	NM_182785
Gbx2	.	.	.	chr1	89855683	89858898	-	14472	gastrulation brain homeobox 2	1	-46	NM_207278
Gcnt1	.	.	.	chr19	17303504	17334031	-	14537	glucosaminyl (N-acetyl) transferase 1, core 2	1	771	NR_166900
Gcnt3	.	.	.	chr9	69938777	69945370	-	72077	glucosaminyl (N-acetyl) transferase 3, mucin type	1	-1012	NM_027468
Gcnt4	.	.	.	chr13	97060851	97087422	+	218476	glucosaminyl (N-acetyl) transferase 4, core 2 (beta-1,6-N-acetylglucosaminyltransferase)	1	-143	NR_035443
Gdi2	.	.	.	chr13	3588074	3616261	+	14569	GDP dissociation inhibitor 2	1	-1212	NM_134058
Gfra3	.	.	.	chr18	34822950	34853440	-	14587	glial cell line derived neurotrophic factor family receptor alpha 3	1	1191	NM_033593
Gipc1	.	.	.	chr8	84379306	84391418	+	67903	GIPC PDZ domain containing family, member 1	1	-1023	NM_001033253
Gipc3	.	.	.	chr10	81171095	81179193	-	209047	GIPC PDZ domain containing family, member 3	1	-700	NM_001313921;NM_001313922
Gipr	.	.	.	chr7	18891049	18900052	-	381853	gastric inhibitory polypeptide receptor	1	-1051	NR_045885
Gjc1	.	.	.	chr11	102690303	102695845	-	14615	gap junction protein, gamma 1	1	226	NR_148917
Glrb	.	.	.	chr3	80750905	80820967	-	14658	glycine receptor, beta subunit	1	-1072	NM_019468
Gm10033	.	.	.	chr8	69821180	69848191	-	378466	predicted gene 10033	1	1352	NM_133980
Gm10416	.	.	.	chr5	109981366	109982008	-	667213	zinc finger protein pseudogene	1	0	NM_001290409;NM_001290411;NM_175372
Gm10505	.	.	.	chr17	27544169	27563806	+	100038429	predicted gene 10505	1	0	NM_001171005
Gm10578	.	.	.	chr7	136836411	136844338	+	100038555	predicted gene 10578	1	-63	NM_027134
Gm10782	.	.	.	chr13	56510712	56516670	+	100038494	predicted gene 10782	1	0	NM_001253679;NM_011405;NM_001379497
Gm10874	.	.	.	chr5	138361980	138386549	+	100303731	predicted gene 10874	1	968	NM_001081418
Gm11426	.	.	.	chr11	82524178	82527135	+	791422	predicted gene 11426	1	0	NM_177171
Gm11538	.	.	.	chr11	96094279	96096306	+	432593	predicted gene 11538	1	-1153	NM_023633
Gm11541	.	.	.	chr11	94585323	94595325	-	432589	predicted gene 11541	1	-633	NM_013738
Gm11714	.	.	.	chr11	107319075	107326515	+	108167930	predicted gene 11714	1	-611	NR_035421
Gm11716	.	.	.	chr11	107226749	107235629	+	102640379	predicted gene 11716	1	-988	NR_038130
Gm12018	.	.	.	chr11	18045985	18053385	+	327872	predicted gene 12018	1	0	NM_175638
Gm12111	.	.	.	chr11	32852937	32876217	-	102639552	predicted gene 12111	1	-1273	NM_172567
Gm12326	.	.	.	chr11	71630222	71631360	-	102637142	predicted gene 12326	1	-1072	NM_001355598
Gm12354	.	.	.	chr4	19716785	19719886	-	102632246	predicted gene 12354	1	-948	NM_001164735;NM_001310694;NM_016715
Gm12374	.	.	.	chr4	37249402	37332515	+	102636890	predicted gene 12374	1	-37	NR_030482
Gm12505	.	.	.	chr4	55410442	55418842	-	100415914	predicted gene 12505	1	643	NM_001195094
Gm12763	.	.	.	chr7	33352884	33357864	+	105242906	predicted gene 12763	1	0	NM_145599;NM_001364445
Gm12853	.	.	.	chr4	118489590	118493564	-	102638941	predicted gene 12853	1	-543	NM_175309
Gm12888	.	.	.	chr4	121173512	121182114	-	545677	predicted gene 12888	1	0	NR_106002
Gm13003	.	.	.	chr4	136886392	136892377	-	100503595	predicted gene 13003	1	-943	NM_001370826
Gm13029	.	.	.	chr4	139870183	139872299	+	102636673	predicted gene 13029	1	92	NM_001378677
Gm13030	.	.	.	chr4	138598302	138601275	-	105734733	predicted gene 13030	1	777	NM_177380
Gm13090	.	.	.	chr4	151174026	151175906	+	105704528	predicted gene 13090	1	-1334	NM_172893
Gm13271	.	.	.	chr4	88673104	88673653	+	435791	predicted gene 13271	1	-1450	NR_045371
Gm14424	.	.	.	chr2	74583027	74584086	+	102634401	predicted gene 14424	1	-426	NM_001099303
Gm14487	.	.	.	chr2	30424740	30429032	+	102633942	predicted gene 14487	1	-1329	NR_040667
Gm15290	.	.	.	chr13	111658883	111686443	-	102636218	predicted gene 15290	1	-709	NM_001285841;NM_001285842;NM_001285843;NM_001285844
Gm15326	.	.	.	chr13	112004469	112008471	+	102636620	predicted gene 15326	1	-885	NR_029718
Gm15343	.	.	.	chr10	76400598	76406366	-	102639115	predicted gene 15343	1	-129	NR_151497;NM_023158;NR_151496;NR_151499
Gm15446	.	.	.	chr5	110081428	110089576	+	100642166	predicted gene 15446	1	0	NM_026158
Gm15614	.	.	.	chr5	32664527	32740730	-	102640951	predicted gene 15614	1	0	NR_157242
Gm15915	.	.	.	chr10	93510079	93519184	-	100504069	predicted gene 15915	1	-61	NM_011536
Gm15934	.	.	.	chr10	45163406	45165512	-	102638854	predicted gene 15934	1	822	NM_001318003
Gm16174	.	.	.	chr7	19550509	19552543	+	102638408	predicted gene 16174	1	-716	NM_001355055;NM_023059
Gm16287	.	.	.	chr4	138902717	138907966	-	100038595	predicted gene 16287	1	1120	NM_001105160
Gm16551	.	.	.	chr9	74755718	74760154	+	100503019	predicted gene 16551	1	-1302	NM_001361015
Gm17768	.	.	.	chr7	42727474	42752087	+	100045125	predicted gene, 17768	1	0	NR_154559
Gm19276	.	.	.	chr15	10829136	10832799	+	100502601	predicted gene, 19276	1	-29	NM_001081280;NM_175547
Gm19345	.	.	.	chr7	19585927	19592280	+	100502736	predicted gene, 19345	1	-1179	NM_001347562;NM_023764
Gm19434	.	.	.	chr6	135165477	135171957	+	100502888	predicted gene, 19434	1	-555	NM_175531
Gm19583	.	.	.	chr5	75270981	75307768	+	100503184	predicted gene, 19583	1	183	NM_144805
Gm19589	.	.	.	chr1	88479238	88489888	+	100503197	predicted gene, 19589	1	0	NR_168318
Gm1976	.	.	.	chr17	95067369	95142227	-	100038746	predicted gene 1976	1	-1165	NM_033589
Gm20619	.	.	.	chr6	6248658	6281136	+	101056138	predicted gene 20619	1	0	NM_206869
Gm20756	.	.	.	chr6	25931424	25977226	+	626904	predicted gene, 20756	1	-197	NM_023154
Gm22496	.	.	.	chr7	58997084	58997172	-	102642160	predicted gene, 22496	1	861	NM_016909
Gm2381	.	.	.	chr7	42466250	42516658	-	100039706	zinc finger protein 936 pseudogene	1	0	NM_177901
Gm24027	.	.	.	chr7	59070934	59071013	-	115486606	predicted gene, 24027	3	0;0;0	NM_174853;NM_174854
Gm26788	.	.	.	chr1	34204929	34217245	-	108167617	predicted gene, 26788	1	-478	NM_001360335;NM_178254
Gm26844	.	.	.	chr13	69289321	69292084	+	102638947	predicted gene, 26844	1	1148	NM_175116
Gm27204	.	.	.	chr9	72680433	72686709	-	102635951	predicted gene 27204	1	1214	NR_166660;NR_166661
Gm27227	.	.	.	chr9	80169598	80172714	-	102638853	predicted gene 27227	1	342	NM_001359657
Gm27246	.	.	.	chr8	87828347	87925037	+	102637261	predicted gene 27246	1	-286	NM_144821
Gm29007	.	.	.	chr12	37145654	37156751	-	105244862	predicted gene 29007	1	-461	NM_008232
Gm29243	.	.	.	chr8	34683983	34693304	+	102636691	predicted gene 29243	2	0;1288	NR_102273
Gm29483	.	.	.	chr1	92641955	92658465	-	102641120	predicted gene 29483	1	-1499	NM_011832
Gm29536	.	.	.	chr1	78769339	79202228	-	102636764	predicted gene 29536	1	1364	NM_001384924
Gm30052	.	.	.	chr8	114394557	114403090	-	102631810	predicted gene, 30052	1	-942	NR_155445;NR_155444
Gm30173	.	.	.	chr3	52424384	52457640	+	102631981	predicted gene, 30173	1	-208	NM_013503
Gm30400	.	.	.	chr10	78582963	78603419	+	102632284	predicted gene, 30400	1	-1044	NM_207622
Gm30570	.	.	.	chr10	4156425	4163120	-	102632515	predicted gene, 30570	1	0	NM_173384
Gm30606	.	.	.	chr8	94433642	94446603	-	108167546	predicted gene, 30606	1	949	NM_001243075;NM_029132;NM_001243074;NM_026643
Gm30853	.	.	.	chr10	65711566	65744018	-	102632897	predicted gene, 30853	1	-87	NM_008192
Gm30948	.	.	.	chr12	115226270	115251528	+	102633020	predicted gene, 30948	1	-857	NR_015471
Gm31138	.	.	.	chr9	3199893	3203822	+	102633275	predicted gene, 31138	2	-803;78	NM_001370817
Gm31747	.	.	.	chr6	73563091	73585656	-	102634075	predicted gene, 31747	1	0	NM_001100464;NM_001276475
Gm31759	.	.	.	chr17	75249534	75257293	-	102634093	predicted gene, 31759	1	-157	NM_053137
Gm32172	.	.	.	chr10	13747023	13754952	+	102634635	predicted gene, 32172	1	1173	NM_146516
Gm32688	.	.	.	chr10	93153264	93158585	+	102635316	predicted gene, 32688	1	-1064	NR_046197
Gm33100	.	.	.	chr5	97027200	97039029	+	102635874	predicted gene, 33100	1	-4	NM_177686
Gm33104	.	.	.	chr10	19370390	19383066	+	102635880	predicted gene, 33104	1	1443	NR_027958
Gm33340	.	.	.	chr12	43013823	43081000	-	102636207	predicted gene, 33340	1	-1394	NR_045957
Gm33347	.	.	.	chr5	126798814	126804348	-	102636215	predicted gene, 33347	1	0	NM_134207
Gm33354	.	.	.	chr1	166275820	166283057	-	102636226	predicted gene, 33354	1	482	NM_029228
Gm3519	.	.	.	chr5	52598500	52600594	+	100041805	predicted gene 3519	1	1026	NM_176973;NM_001364575;NM_001379218;NM_001379219;NM_001379220;NM_001379221;NM_001379222;NM_001379223;NM_001347327;NM_001379217;NR_166540
Gm35549	.	.	.	chr9	122666717	122673088	-	102639178	predicted gene, 35549	1	-1107	NM_001362875;NM_023146;NR_110973
Gm36001	.	.	.	chr16	90345517	90347497	-	102639769	predicted gene, 36001	1	-1379	NM_001161366;NM_001161367;NM_001357985;NM_198418
Gm36173	.	.	.	chr10	53111282	53136832	+	102639992	predicted gene, 36173	2	-1456;1093	NM_031172
Gm37120	.	.	.	chr1	132030334	132034109	+	108167726	predicted gene, 37120	1	-1160	NM_027042
Gm3716	.	.	.	chr5	64751205	64768042	-	100042198	predicted gene 3716	1	1470	NM_001081157
Gm38413	.	.	.	chr5	99878712	99901832	-	330133	predicted gene, 38413	1	1347	NR_169155
Gm39302	.	.	.	chr9	21229365	21231927	-	105243355	predicted gene, 39302	1	836	NM_001205034
Gm40650	.	.	.	chr10	53364367	53390640	+	105245158	predicted gene, 40650	1	0	NM_001347545;NM_029568
Gm40893	.	.	.	chr12	98490102	98492842	+	105245437	predicted gene, 40893	1	1283	NM_001162911;NM_001360915;NM_175252
Gm41230	.	.	.	chr14	99759272	99814340	+	105245841	predicted gene, 41230	1	38	NM_001374225;NM_001355656;NM_144790
Gm42031	.	.	.	chr8	85852551	85858443	-	105246807	predicted gene, 42031	1	-581	NR_152785
Gm4566	.	.	.	chr17	71640195	71648799	-	100043644	ubiquitin specific peptidase 16 pseudogene	2	705;-690	NM_053135
Gm5084	.	.	.	chr13	60353284	60363832	+	100503759	predicted gene 5084	1	-1172	NM_138652
Gm5086	.	.	.	chr13	97696507	97720502	+	328314	predicted gene 5086	1	-1049	NM_001256161
Gm5141	.	.	.	chr13	62920013	62933622	-	380850	predicted gene 5141	1	1285	NR_029813
Gm53	.	.	.	chr11	96142485	96155310	+	193022	predicted gene 53	1	-1214	NM_001376939
Gm5414	.	.	.	chr15	101532462	101536687	-	406223	predicted gene 5414	1	1348	NM_001362181
Gm5441	.	.	.	chr12	117198140	117300632	-	432713	predicted gene 5441	1	-1383	NR_130345
Gm5565	.	.	.	chr5	146094609	146097354	-	433961	predicted gene 5565	1	-160	NM_033601
Gm5617	.	.	.	chr9	48406642	48407275	+	434402	predicted gene 5617	1	1002	NM_027878
Gm6093	.	.	.	chr13	33746468	33752852	-	619715	predicted gene 6093	1	0	NM_001114879;NM_028945
Gm6309	.	.	.	chr5	146104783	146107592	-	622306	predicted gene 6309	1	628	NM_001270489
Gm6329	.	.	.	chr8	45613530	45618182	-	622523	predicted gene 6329	1	878	NM_001083935
Gm6566	.	.	.	chr12	87196248	87202259	-	625237	predicted gene 6566	1	0	NM_001384238
Gm6569	.	.	.	chr15	73706414	73711757	+	102634429	predicted gene 6569	1	696	NM_172265
Gm6712	.	.	.	chr17	17514704	17539847	+	100862203	predicted gene 6712	1	1350	NM_001277863;NM_010021
Gm6871	.	.	.	chr7	41193703	41210253	-	102642386	predicted gene 6871	1	469	NM_001037745
Gm7550	.	.	.	chr12	54434518	54438104	-	665239	predicted gene 7550	1	0	NR_131140;NR_131141
Gm7694	.	.	.	chr1	170125761	170133901	-	665574	predicted gene 7694	1	162	NM_025723;NM_001078646
Gm7762	.	.	.	chr13	65483454	65496408	-	665738	predicted gene 7762	1	961	NR_045931
Gm829	.	.	.	chr4	45683588	45723706	+	329839	predicted gene 829	1	-1312	NM_008712
Gm9831	.	.	.	chr3	55284874	55310640	-	101056032	predicted gene 9831	1	1149	NR_105842
Gm9839	.	.	.	chr1	32558643	32560080	-	408192	predicted gene 9839	1	0	NM_025531
Gm9895	.	.	.	chr19	29044700	29046903	+	100503337	predicted gene 9895	1	662	NM_019588
Gm9946	.	.	.	chr6	117536657	117549290	+	330403	predicted gene 9946	1	-473	NR_000003
Gnas	.	.	.	chr2	174126112	174179883	+	14683	GNAS complex locus	3	0;0;50	NM_001301805;NM_008236
Gnasas1	.	.	.	chr2	174123029	174137229	-	56802	GNAS antisense RNA 1	1	0	NM_001277113;NM_001277114;NM_009079;NR_102291;NR_102292
Gnb3	.	.	.	chr6	124811202	124817238	-	14695	guanine nucleotide binding protein (G protein), beta 3	1	-1015	NR_110499
Gne	.	.	.	chr4	44034074	44084177	-	50798	glucosamine (UDP-N-acetyl)-2-epimerase/N-acetylmannosamine kinase	1	-889	NM_001271591
Gng10	.	.	.	chr4	59035155	59041899	+	14700	guanine nucleotide binding protein (G protein), gamma 10	1	-1435	NM_001384327;NM_001384328;NM_001384329;NM_001384330;NM_001384331
Gp1bb	.	.	.	chr16	18439068	18441153	-	14724	glycoprotein Ib, beta polypeptide	1	0	NM_013891;NM_001357728
Gpat2	.	.	.	chr2	127267118	127278012	+	215456	glycerol-3-phosphate acyltransferase 2, mitochondrial	1	-929	NM_001083916;NM_133707
Gpc5	.	.	.	chr14	115329646	116762604	+	103978	glypican 5	1	1213	NM_001374771
Gpr107	.	.	.	chr2	31042327	31106579	+	277463	G protein-coupled receptor 107	1	-1286	NR_040414
Gpr12	.	.	.	chr5	146518959	146522049	-	14738	G-protein coupled receptor 12	1	-1013	NM_001004194
Gpr142	.	.	.	chr11	114689749	114697571	+	217302	G protein-coupled receptor 142	1	961	NR_027651;NR_027652;NR_003633
Gprc5d	.	.	.	chr6	135082988	135095281	-	93746	G protein-coupled receptor, family C, group 5, member D	1	-1244	NM_207539
Grb10	.	.	.	chr11	11880498	11977971	-	14783	growth factor receptor bound protein 10	1	0	NM_001359105;NM_008986
Grina	.	.	.	chr15	76131006	76134104	+	66168	glutamate receptor, ionotropic, N-methyl D-aspartate-associated protein 1 (glutamate binding)	1	-1215	NR_038091
Gsg1	.	.	.	chr6	135214327	135231334	-	14840	germ cell associated 1	1	-748	NM_001146049;NM_001146050;NM_001146053;NM_016865;NM_001146052
Gstt4	.	.	.	chr10	75650777	75658377	-	75886	glutathione S-transferase, theta 4	1	-355	NM_145684
Gsx2	.	.	.	chr5	75236261	75238554	+	14843	GS homeobox 2	1	-1383	NM_023290
Guca1b	.	.	.	chr17	47696317	47703892	+	107477	guanylate cyclase activator 1B	1	-867	NM_009960
Gucy2e	.	.	.	chr11	69108942	69127848	-	14919	guanylate cyclase 2e	1	-73	NM_001166476;NM_001166477
Gusb	.	.	.	chr5	130017860	130031890	-	110006	glucuronidase, beta	1	-1055	NM_001382524;NM_001017955
Gzmm	.	.	.	chr10	79529659	79531095	+	16904	granzyme M (lymphocyte met-ase 1)	1	-1305	NM_001291156;NM_027249
H2-Q2	.	.	.	chr17	35561282	35565740	+	15013	histocompatibility 2, Q region locus 2	1	-794	NM_181414;NR_151699
H2al1k	.	.	.	chrX	9216837	9217376	+	547154	H2A histone family member L1K	1	-457	NR_045434;NM_001168321
H2ax	.	.	.	chr9	44246011	44247370	+	15270	H2A.X variant histone	1	-501	NM_001319203;NM_001024626
H2bw2	.	.	.	chrX	135828073	135829122	+	69389	H2B.W histone 2	1	0	NM_027067
H3f4	.	.	.	chr11	58852536	58853099	+	382523	H3.4 histone, cluster member	1	0	NM_026364
Hapln2	.	.	.	chr3	87929056	87934818	-	73940	hyaluronan and proteoglycan link protein 2	2	1305;-436	NM_007723
Hcn3	.	.	.	chr3	89054081	89067464	-	15168	hyperpolarization-activated, cyclic nucleotide-gated K+ 3	1	-1235	NM_181323
Hcst	.	.	.	chr7	30117136	30119279	-	23900	hematopoietic cell signal transducer	1	87	NR_030491
Hdac7	.	.	.	chr15	97690544	97712744	-	56233	histone deacetylase 7	1	-983	NM_001347544;NM_025851
Hdgfl1	.	.	.	chr13	26952154	26954148	-	15192	HDGF like 1	1	0	NM_018829
Heatr4	.	.	.	chr12	83991986	84031608	-	101055670	HEAT repeat containing 4	1	1297	NR_046061
Heatr6	.	.	.	chr11	83644462	83674580	+	217026	HEAT repeat containing 6	1	-329	NR_035439
Helb	.	.	.	chr10	119919512	119948870	-	117599	helicase (DNA) B	1	1166	NM_153104
Henmt1	.	.	.	chr3	108847399	108868092	+	66715	HEN1 methyltransferase homolog 1 (Arabidopsis)	1	0	NM_144955
Herc3	.	.	.	chr6	58810684	58897381	+	73998	hect domain and RLD 3	1	1484	NR_045685
Hes2	.	.	.	chr4	152243323	152246926	+	15206	hes family bHLH transcription factor 2	1	-597	NR_045813
Hmga1b	.	.	.	chr11	120653619	120655218	+	111241	high mobility group AT-hook 1B	1	-751	NR_035429
Hmga2-ps1	.	.	.	chr1	176662189	176663699	-	15365	high mobility group AT-hook 2, pseudogene 1	1	901	NM_001293641;NM_146141
Hmox2	.	.	.	chr16	4559476	4584113	+	15369	heme oxygenase 2	1	561	NR_039596
Hmx1	.	.	.	chr5	35546204	35550234	+	15371	H6 homeobox 1	1	1247	NR_003027
Hnrnpd	.	.	.	chr5	100103793	100126797	-	11991	heterogeneous nuclear ribonucleoprotein D	1	-1461	NM_025778
Hoxa10	.	.	.	chr6	52208176	52211919	-	15395	homeobox A10	1	-177	NM_008085;NM_001290631
Hoxa11	.	.	.	chr6	52219084	52222790	-	15396	homeobox A11	1	41	NM_207262
Hoxa11os	.	.	.	chr6	52222222	52226749	+	15397	homeobox A11, opposite strand	1	293	NM_020563
Hoxa7	.	.	.	chr6	52192603	52195553	-	15404	homeobox A7	1	-777	NR_004443
Hoxaas3	.	.	.	chr6	52178103	52190577	+	72628	Hoxa cluster antisense RNA 3	1	284	NM_172898
Hoxb1	.	.	.	chr11	96256583	96259079	+	15407	homeobox B1	1	0	NM_001168589;NM_001168588;NM_001033776
Hoxb13	.	.	.	chr11	96085141	96087436	+	15408	homeobox B13	1	578	NM_001136075;NM_001272055;NM_010949
Hoxb3	.	.	.	chr11	96213951	96238756	+	15410	homeobox B3	1	-498	NM_025525
Hoxb7	.	.	.	chr11	96177471	96180989	+	15415	homeobox B7	1	1060	NM_001346701;NM_134246
Hoxd10	.	.	.	chr2	74522234	74525450	+	15430	homeobox D10	1	0	NM_001167936
Hrc	.	.	.	chr7	44984692	44988396	+	15464	histidine rich calcium binding protein	1	855	NM_026513
Hrh1	.	.	.	chr6	114380626	114460259	+	15465	histamine receptor H1	1	-1103	NM_001378676
Hs3st3a1	.	.	.	chr11	64326157	64413661	+	15478	heparan sulfate (glucosamine) 3-O-sulfotransferase 3A1	1	-982	NM_001347615;NM_001363001;NM_024229
Hsbp1	.	.	.	chr8	120071276	120075668	+	68196	heat shock factor binding protein 1	1	-334	NM_001347189;NM_031397
Hsf5	.	.	.	chr11	87507989	87550368	+	327992	heat shock transcription factor family member 5	1	-52	NM_027614
Hspb1	.	.	.	chr5	135916772	135918417	+	15507	heat shock protein 1	1	-25	NM_001101586
Htatip2	.	.	.	chr7	49409259	49423747	+	53415	HIV-1 Tat interactive protein 2	1	0	NM_001357259;NM_001357260;NM_029597
I830077J02Rik	.	.	.	chr3	105833206	105839980	-	433638	RIKEN cDNA I830077J02 gene	1	431	NM_001077265;NM_001077266;NM_001077267;NM_007516
Ide	.	.	.	chr19	37246141	37340056	-	15925	insulin degrading enzyme	1	1366	NR_106167
Ifi35	.	.	.	chr11	101339237	101349527	+	70110	interferon-induced protein 35	1	-1415	NM_153415
Ifna14	.	.	.	chr4	88489465	88490035	-	404549	interferon alpha 14	1	935	NR_169115
Igf2r	.	.	.	chr17	12901292	12988593	-	16004	insulin-like growth factor 2 receptor	1	-1417	NM_008189
Igfbp7	.	.	.	chr5	77497087	77555892	-	29817	insulin-like growth factor binding protein 7	1	-662	NM_011763
Il16	.	.	.	chr7	83292026	83304703	-	16170	interleukin 16	1	-1029	NM_010149
Il3ra	.	.	.	chr14	8114272	8123268	-	16188	interleukin 3 receptor, alpha chain	1	556	NM_001374242
Impact	.	.	.	chr18	13104979	13126007	+	16210	impact, RWD domain protein	1	0	NM_033591
Inpp5f	.	.	.	chr7	128290593	128298160	+	101490	inositol polyphosphate-5-phosphatase F	2	-947;0	NM_027397
Insrr	.	.	.	chr3	87704257	87723408	+	23920	insulin receptor-related receptor	1	-341	NR_015582;NR_110363
Iqcf3	.	.	.	chr9	106420587	106421885	-	68265	IQ motif containing F3	1	1414	NR_002322;NR_110490;NR_002321
Irak3	.	.	.	chr10	119977552	120037502	-	73914	interleukin-1 receptor-associated kinase 3	1	1046	NM_008267
Irf5	.	.	.	chr6	29526623	29537319	+	27056	interferon regulatory factor 5	1	-981	NR_106014
Isl2	.	.	.	chr9	55448432	55453462	+	104360	insulin related protein 2 (islet 2)	1	-1356	NR_037212
Isoc2b	.	.	.	chr7	4847958	4869178	-	67441	isochorismatase domain containing 2b	1	749	NR_040341;NR_040340
Itga9	.	.	.	chr9	118435776	118730071	+	104099	integrin alpha 9	1	-1297	NR_028259
Itm2c	.	.	.	chr1	85822230	85836419	+	64294	integral membrane protein 2C	1	-1146	NM_025813
Izumo1	.	.	.	chr7	45271234	45276666	+	73456	izumo sperm-egg fusion 1	1	-48	NM_025781
Izumo2	.	.	.	chr7	44358153	44369272	+	75510	IZUMO family member 2	1	1145	NM_015821
Jakmip1	.	.	.	chr5	37242579	37307958	+	76071	janus kinase and microtubule interacting protein 1	1	1496	NR_037301
Kansl1l	.	.	.	chr1	66758406	66847953	-	68691	KAT8 regulatory NSL complex subunit 1-like	1	0	NR_165824;NR_165825;NR_165826
Kansl3	.	.	.	chr1	36374810	36408262	-	226976	KAT8 regulatory NSL complex subunit 3	1	-291	NR_004439
Katnal1	.	.	.	chr5	148808393	148865457	-	231912	katanin p60 subunit A-like 1	1	1470	NM_001166843
Kbtbd13	.	.	.	chr9	65295965	65298934	-	74492	kelch repeat and BTB (POZ) domain containing 13	1	628	NM_001033474
Kbtbd6	.	.	.	chr14	79689274	79692256	+	432879	kelch repeat and BTB (POZ) domain containing 6	1	945	NM_001214911
Kbtbd7	.	.	.	chr14	79663950	79668478	+	211255	kelch repeat and BTB (POZ) domain containing 7	1	936	NM_172819
Kcna7	.	.	.	chr7	45055383	45060806	+	16495	potassium voltage-gated channel, shaker-related subfamily, member 7	1	1311	NR_126329
Kcnab2	.	.	.	chr4	152475200	152537402	-	16498	potassium voltage-gated channel, shaker-related subfamily, beta member 2	1	1082	NR_015611
Kcnd2	.	.	.	chr6	21215344	21729804	+	16508	potassium voltage-gated channel, Shal-related family, member 2	1	1373	NM_001037143
Kcng1	.	.	.	chr2	168102036	168123453	-	241794	potassium voltage-gated channel, subfamily G, member 1	1	-1138	NM_001085503
Kcnj16	.	.	.	chr11	110914685	110918793	+	16517	potassium inwardly-rectifying channel, subfamily J, member 16	1	888	NM_001101472
Kcnq1ot1	.	.	.	chr7	142766847	142850284	-	63830	KCNQ1 overlapping transcript 1	1	0	NM_001311105;NM_146224
Kcnrg	.	.	.	chr14	61844905	61850282	+	328424	potassium channel regulator	1	-1476	NR_164346;NM_026357;NR_152195
Kcns1	.	.	.	chr2	164005538	164013033	-	16538	K+ voltage-gated channel, subfamily S, 1	1	-1308	NM_001085540
Kcns2	.	.	.	chr15	34838194	34843553	+	16539	K+ voltage-gated channel, subfamily S, 2	1	1187	NM_001039521
Kcp	.	.	.	chr6	29482034	29507951	-	333088	kielin/chordin-like protein	1	-231	NM_001370804
Kctd14	.	.	.	chr7	97100540	97108764	+	233529	potassium channel tetramerisation domain containing 14	1	-1184	NM_001033421
Kctd17	.	.	.	chr15	78312763	78323503	+	72844	potassium channel tetramerisation domain containing 17	1	-1104	NR_035468
Kctd19	.	.	.	chr8	106109438	106140134	-	279499	potassium channel tetramerisation domain containing 19	1	3	NR_169148
Kctd20	.	.	.	chr17	29172189	29188523	+	66989	potassium channel tetramerisation domain containing 20	1	1421	NM_001159498
Kdelr3	.	.	.	chr15	79400608	79411940	+	105785	KDEL (Lys-Asp-Glu-Leu) endoplasmic reticulum protein retention receptor 3	1	-1119	NM_029733
Kdf1	.	.	.	chr4	133246273	133258101	+	69073	keratinocyte differentiation factor 1	1	-836	NM_019943
Kdm3b	.	.	.	chr18	34910060	34972423	+	277250	KDM3B lysine (K)-specific demethylase 3B	1	-212	NM_033579
Khdc3	.	.	.	chr9	73009679	73011725	+	66991	KH domain containing 3, subcortical maternal complex member	1	0	NR_038003;NR_038000
Kif2a	.	.	.	chr13	107095503	107158863	-	16563	kinesin family member 2A	1	-1307	NR_045280
Kif2b	.	.	.	chr11	91466111	91468381	-	73470	kinesin family member 2B	1	952	NM_001163103
Kif3c	.	.	.	chr12	3415131	3456494	+	16570	kinesin family member 3C	1	1282	NM_033603
Kiss1r	.	.	.	chr10	79752804	79758106	+	114229	KISS1 receptor	1	866	NM_177182
Kl	.	.	.	chr5	150876071	150917282	+	16591	klotho	1	-1471	NM_030737
Klf14	.	.	.	chr6	30932955	30935925	-	619665	Kruppel-like transcription factor 14	1	0	NM_011762
Klk12	.	.	.	chr7	43418523	43422905	+	69511	kallikrein related-peptidase 12	1	-931	NM_172914
Klkb1	.	.	.	chr8	45719724	45747872	-	16621	kallikrein B, plasma 1	1	-972	NM_001164659
Klrb1a	.	.	.	chr6	128586189	128599897	-	17057	killer cell lectin-like receptor subfamily B member 1A	1	-536	NM_001018013
Krt18	.	.	.	chr15	101936650	101940461	+	16668	keratin 18	1	-293	NM_001324550
Krt32	.	.	.	chr11	99971673	99979095	-	16670	keratin 32	1	324	NM_172414
Krtap12-1	.	.	.	chr10	77556419	77557090	+	16694	keratin associated protein 12-1	1	0	NM_146710
Krtap9-5	.	.	.	chr11	99839249	99840377	+	435286	keratin associated protein 9-5	1	-1015	NM_001364360
Lad1	.	.	.	chr1	135746335	135761079	+	16763	ladinin	1	-289	NM_009336
Lcmt2	.	.	.	chr2	120967772	120971179	-	329504	leucine carboxyl methyltransferase 2	1	1477	NR_166702
Lelp1	.	.	.	chr3	92042300	92050061	-	69332	late cornified envelope-like proline-rich 1	1	363	NR_045792
Lgi2	.	.	.	chr5	52690858	52723648	-	246316	leucine-rich repeat LGI family, member 2	1	-1055	NR_131021
Lig1	.	.	.	chr7	13013190	13045351	+	16881	ligase I, DNA, ATP-dependent	1	960	NM_020616
Limk2	.	.	.	chr11	3293296	3306141	-	16886	LIM domain kinase 2	1	-1484	NM_028156
Lin7c	.	.	.	chr2	109721222	109731281	+	22343	lin-7 homolog C, crumbs cell polarity complex component	1	-682	NR_166446
Lmod3	.	.	.	chr6	97215492	97229718	-	320502	leiomodin 3 (fetal)	1	-965	NM_001362112
Lox	.	.	.	chr18	52649131	52662939	-	16948	lysyl oxidase	2	1117;-419	NM_001271717
Lpar6	.	.	.	chr14	73475330	73477798	+	67168	lysophosphatidic acid receptor 6	1	-1329	NM_007857
Lpcat2	.	.	.	chr8	93581960	93645907	+	270084	lysophosphatidylcholine acyltransferase 2	1	637	NR_039554
Lpin1	.	.	.	chr12	16585669	16660967	-	14245	lipin 1	1	768	NR_166891
Lpin2	.	.	.	chr17	71511648	71556813	+	64898	lipin 2	1	-937	NM_053134
Lrg1	.	.	.	chr17	56426677	56428946	-	76905	leucine-rich alpha-2-glycoprotein 1	1	0	NM_053129
Lrrc36	.	.	.	chr8	106140253	106190718	+	270091	leucine rich repeat containing 36	1	-122	NM_001039051;NM_008863
Lrrc43	.	.	.	chr5	123627387	123646268	+	381741	leucine rich repeat containing 43	1	-495	NM_145842
Lrrc66	.	.	.	chr5	73763984	73789764	-	231296	leucine rich repeat containing 66	1	-1402	NM_001127330;NM_001308352
Lrriq4	.	.	.	chr3	30698635	30726582	+	68307	leucine-rich repeats and IQ motif containing 4	1	0	NR_030454
Ltb4r1	.	.	.	chr14	56003418	56005949	+	16995	leukotriene B4 receptor 1	1	912	NR_027980
Ly6g6d	.	.	.	chr17	35290318	35293468	-	114654	lymphocyte antigen 6 family member G6D	1	-954	NM_001364992;NM_199055
Ly6h	.	.	.	chr15	75436593	75439031	-	23934	lymphocyte antigen 6 family member H	1	-1271	NM_023737
Lypd4	.	.	.	chr7	24564044	24569116	-	232973	Ly6/Plaur domain containing 4	1	-65	NM_001368373;NM_001368374
Lysmd1	.	.	.	chr3	95041398	95046836	+	217779	LysM, putative peptidoglycan-binding, domain containing 1	1	-1182	NM_001177577
Lyzl4	.	.	.	chr9	121406914	121416027	-	69032	lysozyme-like 4	1	-799	NM_001291818;NM_010117
Lyzl4os	.	.	.	chr9	121416085	121443321	+	75384	lysozyme-like 4, opposite strand	1	741	NM_027050
Magea8	.	.	.	chrX	153768770	153778846	-	17144	MAGE family member A8	1	0	NM_020020
Manba	.	.	.	chr3	135191371	135277164	+	110173	mannosidase, beta A, lysosomal	1	-590	NR_040699
Map3k21	.	.	.	chr8	126637188	126674178	+	234878	mitogen-activated protein kinase kinase kinase 21	1	-905	NM_001024837;NM_001024838;NM_130895;NR_004429;NR_021486
Map3k6	.	.	.	chr4	132968128	132980239	+	53608	mitogen-activated protein kinase kinase kinase 6	1	-436	NR_040701
Mapk10	.	.	.	chr5	103056414	103206258	-	26414	mitogen-activated protein kinase 10	1	-552	NR_040296
Mapk8	.	.	.	chr14	33099855	33132981	-	26419	mitogen-activated protein kinase 8	1	42	NM_001289671;NM_001289672;NM_001289673;NR_110357
Matk	.	.	.	chr10	81093132	81098815	+	17179	megakaryocyte-associated tyrosine kinase	1	-94	NR_003282
Mbnl2	.	.	.	chr14	120543863	120669110	+	105559	muscleblind like splicing factor 2	1	0	NR_029722
Mc2r	.	.	.	chr18	68539969	68560911	-	17200	melanocortin 2 receptor	1	688	NM_010235
Mcts2	.	.	.	chr2	152529067	152529862	+	66405	malignant T cell amplified sequence 2	1	0	NR_105988
Mdfi	.	.	.	chr17	48126252	48145616	-	17240	MyoD family inhibitor	1	-300	NM_001003671
Med27	.	.	.	chr2	29236821	29368445	+	68975	mediator complex subunit 27	1	-862	NM_011463
Mef2b	.	.	.	chr8	70605410	70620138	+	17259	myocyte enhancer factor 2B	1	1126	NM_144557
Meg3	.	.	.	chr12	109506878	109535084	+	17263	maternally expressed 3	1	0	NM_001166218
Mei1	.	.	.	chr15	81954317	82011015	+	74369	meiotic double-stranded break formation protein 1	1	-63	NM_001304528
Meox2	.	.	.	chr12	37158538	37229533	+	17286	mesenchyme homeobox 2	1	-663	NM_001384087;NM_172155
Mest	.	.	.	chr6	30738048	30748465	+	17294	mesoderm specific transcript	1	0	NM_001199235;NM_001199234;NM_001199236;NM_032610
Mettl2	.	.	.	chr11	105017250	105031972	+	52686	methyltransferase 2, methylcytidine	1	-667	NR_136759
Mfsd13a	.	.	.	chr19	46345318	46363693	+	75146	major facilitator superfamily domain containing 13a	1	-1170	NM_027976
Mfsd4b1	.	.	.	chr10	39877568	39901264	-	215929	major facilitator superfamily domain containing 4B1	1	-1012	NM_183173
Mgat4f	.	.	.	chr1	134313677	134318721	+	240755	MGAT4 family, member F	1	-484	NM_001165948;NM_001368811;NM_001368812;NM_172683
Miip	.	.	.	chr4	147945234	147953176	-	28010	migration and invasion inhibitory protein	1	-853	NM_001135093
Mill2	.	.	.	chr7	18573890	18592578	+	243864	MHC I like leukocyte 2	1	-746	NM_025392
Mir103-1	.	.	.	chr11	35673222	35673308	+	723824	microRNA 103-1	1	74	NR_166848;NR_166849
Mir1188	.	.	.	chr12	109578255	109578375	+	100316669	microRNA 1188	1	0	NM_030237
Mir1190	.	.	.	chr12	100987931	100988027	-	100316805	microRNA 1190	1	956	NM_001374208;NM_001374209
Mir1197	.	.	.	chr12	109678750	109678870	+	100316751	microRNA 1197	1	3	NM_028772
Mir1198	.	.	.	chrX	7673339	7673460	+	100316807	microRNA 1198	1	440	NM_199064
Mir124a-1	.	.	.	chr14	64828105	64828190	+	387233	microRNA 124a-1	1	68	NM_001162882;NM_001162880
Mir127	.	.	.	chr12	109559279	109559349	+	387146	microRNA 127	1	591	NR_109835
Mir130c	.	.	.	chr9	53312104	53312186	-	102466640	microRNA 130c	1	-1041	NM_001177397
Mir133a-1	.	.	.	chr18	10782908	10782976	-	387151	microRNA 133a-1	1	-41	NM_033590
Mir133c	.	.	.	chr2	29365226	29365306	-	102465170	microRNA 133c	1	-1324	NM_016689
Mir136	.	.	.	chr12	109561760	109561822	+	387154	microRNA 136	1	-1211	NR_015587
Mir146	.	.	.	chr11	43265223	43265288	-	387164	microRNA 146	1	376	NR_168694
Mir1843b	.	.	.	chr1	159167927	159167993	+	100628622	microRNA 1843b	1	-1048	NR_166187
Mir1892	.	.	.	chr12	54692717	54692797	-	100316682	microRNA 1892	1	373	NR_045616
Mir1898	.	.	.	chr15	12171577	12171660	+	100316684	microRNA 1898	1	1175	NM_010443
Mir1906-1	.	.	.	chr12	109510423	109510503	+	100316809	microRNA 1906-1	1	-619	NR_166905
Mir1906-2	.	.	.	chr12	109510423	109510503	+	100499530	microRNA 1906-2	1	-619	NR_035409
Mir1942	.	.	.	chr15	76099810	76099873	-	100316774	microRNA 1942	1	-662	NM_001252506
Mir1946a	.	.	.	chr16	32086267	32086401	-	100316697	microRNA 1946a	2	17;-1365	NM_001100187
Mir1949	.	.	.	chr18	35687619	35687689	+	100316700	microRNA 1949	1	987	NM_033594
Mir196a-2	.	.	.	chr15	102881784	102881869	+	723958	microRNA 196a-2	1	-225	NM_008040
Mir3058	.	.	.	chr10	95395092	95395183	-	100526463	microRNA 3058	1	-736	NR_130958;NR_130959
Mir3066	.	.	.	chr12	17405392	17405475	+	100526470	microRNA 3066	1	1027	NR_105810
Mir3071	.	.	.	chr12	109561751	109561831	-	100526473	microRNA 3071	1	1282	NR_039537
Mir3078	.	.	.	chr14	64828633	64828720	+	100526520	microRNA 3078	1	0	NM_001358059;NM_001358060;NM_027052
Mir30d	.	.	.	chr15	68213056	68213138	-	387228	microRNA 30d	1	-1404	NM_001359068;NM_145479;NM_001379025;NM_001379022;NM_001379024;NR_166418
Mir323	.	.	.	chr12	109678941	109679027	+	723839	microRNA 323	1	0	NM_001374005;NM_001374006;NM_001374007;NM_172263;NM_001346782
Mir326	.	.	.	chr7	99201475	99201570	+	723840	microRNA 326	2	-1397;-379	NM_001357619;NM_001357623
Mir329	.	.	.	chr12	109679914	109680011	+	723842	microRNA 329	1	-842	NM_001376999;NM_001166065
Mir335	.	.	.	chr6	30741297	30741395	+	723930	microRNA 335	1	-547	NM_001331108
Mir341	.	.	.	chr12	109577933	109578029	+	723846	microRNA 341	1	0	NR_152246
Mir344g	.	.	.	chr7	61632036	61632107	-	100526507	microRNA 344g	1	1164	NM_145608
Mir3470a	.	.	.	chr6	83067291	83067368	-	100499518	microRNA 3470a	1	58	NM_001370886
Mir3473b	.	.	.	chr10	41546734	41546789	+	100628609	microRNA 3473b	1	1259	NR_168636;NR_168634
Mir3473g	.	.	.	chr2	126744169	126744305	-	102466258	microRNA 3473g	1	0	NM_031393
Mir375	.	.	.	chr1	74939816	74939880	-	723900	microRNA 375	1	-894	NM_019410
Mir380	.	.	.	chr12	109678236	109678297	+	723859	microRNA 380	1	517	NM_022884
Mir3961	.	.	.	chr13	82846393	82846452	-	100628621	microRNA 3961	1	413	NR_045148
Mir432	.	.	.	chr12	109561389	109561464	+	100316735	microRNA 432	1	-840	NM_001347538;NM_001347539
Mir434	.	.	.	chr12	109560939	109561033	+	723867	microRNA 434	1	-390	NM_029343
Mir505	.	.	.	chrX	59439648	59439738	-	751545	microRNA 505	1	-1439	NM_001166658
Mir5098	.	.	.	chr5	77420603	77420685	+	100628577	microRNA 5098	1	0	NR_168036
Mir5103	.	.	.	chr1	34472201	34472280	-	100628580	microRNA 5103	1	808	NR_045710
Mir5108	.	.	.	chr10	61610515	61610600	+	100628583	microRNA 5108	1	-337	NM_178870
Mir5134	.	.	.	chr17	24453500	24453578	-	100628603	microRNA 5134	1	-1393	NM_001164885
Mir615	.	.	.	chr15	102923341	102923433	+	751557	microRNA 615	1	833	NM_001355280;NM_176962
Mir6335	.	.	.	chr2	67611386	67611484	+	102466627	microRNA 6335	1	-1156	NM_001355177
Mir6348	.	.	.	chr1	168318211	168318331	+	102465178	microRNA 6348	1	-1343	NM_001033780
Mir6350	.	.	.	chr1	47506179	47506284	-	102466969	microRNA 6350	1	-516	NM_026668
Mir6356	.	.	.	chr18	68872470	68872572	+	102465183	microRNA 6356	1	1121	NM_023781
Mir6363	.	.	.	chr16	50547494	50547608	+	102466634	microRNA 6363	1	-1211	NM_009995
Mir6370	.	.	.	chr6	19555340	19555460	+	102465192	microRNA 6370	1	-1001	NM_001163810
Mir6374	.	.	.	chr6	83377977	83378084	-	102465194	microRNA 6374	1	-580	NM_024413
Mir6388	.	.	.	chr12	115659339	115659414	-	102465205	microRNA 6388	1	-541	NM_001360099
Mir6403	.	.	.	chr4	134295033	134295162	-	102465216	microRNA 6403	2	721;-1478	NM_001310757
Mir6409	.	.	.	chr10	75844759	75844851	+	102466646	microRNA 6409	1	-813	NM_001029929;NM_001348337
Mir6414	.	.	.	chr5	42048684	42048766	+	102465225	microRNA 6414	1	852	NM_020596
Mir674	.	.	.	chr2	117015607	117015707	+	732489	microRNA 674	1	345	NM_001285885;NM_001285887;NM_001285888;NM_177462;NR_104366
Mir6769b	.	.	.	chr8	72083690	72083750	-	102466799	microRNA 6769b	1	-1266	NR_040740
Mir681	.	.	.	chr12	69810608	69810718	-	751538	microRNA 681	1	833	NM_175340
Mir684-1	.	.	.	chr7	126998087	126998172	+	735274	microRNA 684-1	1	580	NM_144784
Mir6901	.	.	.	chr1	93202270	93202332	+	102465543	microRNA 6901	1	609	NM_031368;NM_001305450;NM_001305448;NM_001305449
Mir692-2	.	.	.	chr13	74555183	74555292	+	735288	microRNA 692-2	1	1086	NM_001024135
Mir692-3	.	.	.	chr13	74555183	74555292	+	100124641	microRNA 692-3	1	1086	NM_001369022;NM_029230
Mir6924	.	.	.	chr11	69772857	69772920	-	102466208	microRNA 6924	1	-1136	NM_029049
Mir6937	.	.	.	chr12	28729323	28729388	+	102465980	microRNA 6937	1	-655	NM_008112
Mir701	.	.	.	chr5	111152009	111152118	+	735278	microRNA 701	1	872	NM_025324
Mir7019	.	.	.	chr4	138043442	138043511	-	102466788	microRNA 7019	1	-327	NM_033039
Mir7021	.	.	.	chr4	142862669	142862732	-	102465618	microRNA 7021	1	-1011	NM_001130188;NM_001130189;NM_001130190;NM_001130191;NM_011360
Mir7029	.	.	.	chr5	115719007	115719068	+	102466790	microRNA 7029	1	0	NM_030742
Mir7035	.	.	.	chr5	136134375	136134457	+	102465626	microRNA 7035	1	-610	NM_001184981
Mir7047	.	.	.	chr7	24687028	24687092	-	102465634	microRNA 7047	2	1201;-1086	NM_001194941
Mir7055	.	.	.	chr7	44822726	44822785	+	102465638	microRNA 7055	1	0	NM_001368328;NM_001368329;NM_001368330;NM_001368331;NM_011764
Mir7070	.	.	.	chr8	85788714	85788800	+	102465648	microRNA 7070	1	674	NM_029172
Mir708	.	.	.	chr7	95898630	95898739	+	735284	microRNA 708	1	0	NM_001368845;NM_001368846
Mir7094-2	.	.	.	chr12	114477254	114477314	-	102465664	microRNA 7094-2	1	0	NM_001374727;NM_001378936;NM_001378937;NM_001378938;NM_001378939;NM_001378940
Mir710	.	.	.	chr8	64967365	64967475	-	735270	microRNA 710	1	884	NM_133721
Mir7216	.	.	.	chr17	27547358	27547434	+	102466818	microRNA 7216	1	-1427	NR_162791
Mir7217	.	.	.	chr17	27574711	27574773	+	102465701	microRNA 7217	1	-537	NM_001033443
Mir7228	.	.	.	chr5	134600929	134600968	+	102465708	microRNA 7228	1	-866	NM_010715;NM_001083188
Mir7236	.	.	.	chr11	121277970	121278030	-	102465713	microRNA 7236	1	937	NR_030421
Mir758	.	.	.	chr12	109679243	109679324	+	791071	microRNA 758	1	-171	NM_001370928
Mir7679	.	.	.	chr11	82875828	82875891	-	102466846	microRNA 7679	1	0	NR_108033
Mir7682	.	.	.	chr1	151318143	151318201	+	102466847	microRNA 7682	2	-1090;0	NR_045872
Mir7k	.	.	.	chr5	147219998	147220108	-	102465309	microRNA 7k	1	-733	NM_001039143;NM_011860;NM_001305857;NR_131241;NR_131242
Mir8092	.	.	.	chr19	40883146	40883233	+	102466881	microRNA 8092	1	-294	NM_021360
Mir8103	.	.	.	chr11	96954593	96954700	+	102465893	microRNA 8103	1	295	NR_028577
Mir8109	.	.	.	chr8	86427533	86427650	+	102465898	microRNA 8109	1	339	NR_160807
Mir935	.	.	.	chr7	3463581	3463672	+	104795667	microRNA 935	1	1155	NM_030101
Mir99a	.	.	.	chr16	77395823	77395888	+	387229	microRNA 99a	1	535	NM_001368740;NM_010392
Mirlet7c-1	.	.	.	chr16	77396544	77396638	+	387246	microRNA let7c-1	1	0	NM_001024134;NM_001177872
Mkrn2	.	.	.	chr6	115578898	115595631	+	67027	makorin, ring finger protein, 2	1	-1221	NR_152106
Mlf2	.	.	.	chr6	124908350	124913112	+	30853	myeloid leukemia factor 2	1	1473	NM_010473
Mlxipl	.	.	.	chr5	135118743	135167055	+	58805	MLX interacting protein-like	1	-1077	NM_009286
Mmp25	.	.	.	chr17	23848150	23864243	-	240047	matrix metallopeptidase 25	1	1368	NM_001360185
Morc2b	.	.	.	chr17	33354563	33358657	-	240069	microrchidia 2B	1	1019	NR_029547
Moxd1	.	.	.	chr10	24099414	24178681	+	59012	monooxygenase, DBH-like 1	1	-1027	NM_145974
Mpp2	.	.	.	chr11	101947840	101973310	-	50997	membrane protein, palmitoylated 2 (MAGUK p55 subfamily member 2)	1	-1323	NM_134044
Mrgpra3	.	.	.	chr7	47238697	47251120	-	233222	MAS-related GPR, member A3	1	56	NM_028941
Mrgpra4	.	.	.	chr7	47630541	47632044	-	235854	MAS-related GPR, member A4	1	1013	NM_024219
Mrgprb2	.	.	.	chr7	48200713	48207834	-	243979	MAS-related GPR, member B2	1	-1170	NM_013519
Mrgprb8	.	.	.	chr7	48038273	48039396	+	404240	MAS-related GPR, member B8	1	0	NM_001163762;NM_001163761;NM_172286
Mroh5	.	.	.	chr15	73658784	73711520	-	268816	maestro heat-like repeat family member 5	1	-1204	NM_182636;NM_001144953;NM_001384104;NM_001384105
Mrpl18	.	.	.	chr17	13130241	13134978	-	67681	mitochondrial ribosomal protein L18	1	1468	NM_001109973
Mrpl19	.	.	.	chr6	81934825	81942930	-	56284	mitochondrial ribosomal protein L19	1	-1199	NM_017394
Mrps10	.	.	.	chr17	47679811	47689604	+	64657	mitochondrial ribosomal protein S10	1	-1198	NM_027222
Mrps17	.	.	.	chr5	129792560	129795757	+	66258	mitochondrial ribosomal protein S17	1	-1294	NM_001104644
Mrps2	.	.	.	chr2	28358077	28361189	+	118451	mitochondrial ribosomal protein S2	1	1432	NM_001347062;NM_027041
Mrtfb	.	.	.	chr16	13082942	13150786	+	239719	myocardin related transcription factor B	1	-1426	NR_168739;NR_168740;NR_168741;NR_168742;NR_168743;NR_168744;NR_168745;NR_168746
Msh4	.	.	.	chr3	153562777	153610528	-	55993	mutS homolog 4	1	589	NM_001253878
Mterf1a	.	.	.	chr5	3940580	3943933	-	545725	mitochondrial transcription termination factor 1a	1	-895	NM_008263
Mterf1b	.	.	.	chr5	4242366	4247651	+	208595	mitochondrial transcription termination factor 1b	1	-676	NR_015348
Mtf2	.	.	.	chr5	108226030	108257085	+	17765	metal response element binding transcription factor 2	1	0	NR_045732
Mtfmt	.	.	.	chr9	65343063	65360336	+	69606	mitochondrial methionyl-tRNA formyltransferase	1	-1260	NM_001161855
Mug1	.	.	.	chr6	121815499	121866016	+	17836	murinoglobulin 1	1	-783	NR_106022
Mup21	.	.	.	chr4	62066068	62069078	-	381531	major urinary protein 21	1	-1327	NM_001033461;NM_001289821;NM_001289822
Myef2l	.	.	.	chr3	10153336	10157622	+	100041480	myelin expression factor 2 like	1	-377	NM_001013023;NM_172135
Myh14	.	.	.	chr7	44255226	44314927	-	71960	myosin, heavy polypeptide 14	1	-1148	NR_003027
Myl2	.	.	.	chr5	122230786	122244917	+	17906	myosin, light polypeptide 2, regulatory, cardiac, slow	1	-358	NM_001105179
Myo10	.	.	.	chr15	25622635	25813757	+	17909	myosin X	1	-159	NM_029070
Myo15b	.	.	.	chr11	115748750	115783443	+	217328	myosin XVB	1	-364	NR_037313
Myo5b	.	.	.	chr18	74575689	74904548	+	17919	myosin VB	1	540	NM_001361921;NM_001361922;NM_023912;NR_155264
Myom2	.	.	.	chr8	15107652	15183419	+	17930	myomesin 2	1	-1135	NM_146003;NM_001311110
Myrip	.	.	.	chr9	120133138	120303900	+	245049	myosin VIIA and Rab interacting protein	1	-1315	NM_001361661
Mzb1	.	.	.	chr18	35780317	35782420	-	69816	marginal zone B and B1 cell-specific protein 1	1	-1013	NM_033595
N4bp3	.	.	.	chr11	51533915	51541900	-	212706	NEDD4 binding protein 3	1	-592	NM_001034878
Naalad2	.	.	.	chr9	18233246	18303419	-	72560	N-acetylated alpha-linked acidic dipeptidase 2	1	455	NM_001384208
Nanos3	.	.	.	chr8	84900361	84903181	-	244551	nanos C2HC-type zinc finger 3	1	1200	NM_001033391
Nap1l5	.	.	.	chr6	58882217	58884111	-	58243	nucleosome assembly protein 1-like 5	1	0	NR_169147
Ncapg2	.	.	.	chr12	116369055	116427152	+	76044	non-SMC condensin II complex, subunit G2	1	-604	NR_151444
Neto2	.	.	.	chr8	86363346	86417638	-	74513	neuropilin (NRP) and tolloid (TLL)-like 2	2	0;-319	NM_001127376
Neurl1a	.	.	.	chr19	47167258	47247880	+	18011	neuralized E3 ubiquitin protein ligase 1A	1	-591	NM_001002238;NM_001002240;NM_031387
Ngb	.	.	.	chr12	87144304	87149313	-	64242	neuroglobin	1	-633	NM_001360721;NM_022326
Nhlrc1	.	.	.	chr13	47166032	47168326	-	105193	NHL repeat containing 1	1	704	NM_001128599;NM_013887
Nipsnap3a	.	.	.	chr4	52989283	53000854	+	73398	nipsnap homolog 3A	1	1138	NR_169214
Nkapl	.	.	.	chr13	21651216	21652671	-	66707	NFKB activating protein-like	1	808	NM_008369
Nktr	.	.	.	chr9	121548246	121585907	+	18087	natural killer tumor recognition sequence	1	-1411	NR_166843;NR_166845;NR_166841
Nkx2-5	.	.	.	chr17	27057638	27060539	-	18091	NK2 homeobox 5	1	-1212	NR_168504
Nkx2-6	.	.	.	chr14	69409250	69412989	+	18092	NK2 homeobox 6	1	0	NM_001168693
Nkx6-1	.	.	.	chr5	101807062	101812577	-	18096	NK6 homeobox 1	1	-687	NM_013546
Nlrc3	.	.	.	chr16	3762870	3794496	-	268857	NLR family, CARD domain containing 3	1	1474	NM_001033339;NM_001320258
Nlrp12	.	.	.	chr7	3270183	3298370	-	378425	NLR family, pyrin domain containing 12	1	-723	NM_010882
Nlrp1a	.	.	.	chr11	70982022	71035530	-	195046	NLR family, pyrin domain containing 1A	1	-1487	NR_045960
Nlrp4a	.	.	.	chr7	26135038	26175567	+	243880	NLR family, pyrin domain containing 4A	2	-1124;743	NM_009556
Nlrp4b	.	.	.	chr7	10421719	10464085	+	210045	NLR family, pyrin domain containing 4B	1	-101	NR_029760
Nlrp4c	.	.	.	chr7	6048159	6108148	+	83564	NLR family, pyrin domain containing 4C	1	-419	NR_110348;NM_001040085;NM_001289583;NM_001289584;NM_031394;NM_001368878
Nlrp4e	.	.	.	chr7	23000616	23061702	+	446099	NLR family, pyrin domain containing 4E	1	647	NR_001461
Nlrp4f	.	.	.	chr13	65324924	65353530	-	97895	NLR family, pyrin domain containing 4F	1	0	NM_010920;NM_001360218
Nlrp5	.	.	.	chr7	23085313	23141348	+	23968	NLR family, pyrin domain containing 5	2	0;0	NR_045842
Nlrx1	.	.	.	chr9	44164009	44179896	-	270151	NLR family member X1	1	-445	NM_148951
Nnat	.	.	.	chr2	157401997	157404445	+	18111	neuronatin	1	0	NM_001356572
Nos1	.	.	.	chr5	118004903	118096905	+	18125	nitric oxide synthase 1, neuronal	1	80	NM_030738
Nos1ap	.	.	.	chr1	170143035	170384679	-	70729	nitric oxide synthase 1 (neuronal) adaptor protein	1	149	NM_172525
Nos2	.	.	.	chr11	78816116	78851052	+	18126	nitric oxide synthase 2, inducible	1	38	NM_008584
Npas1	.	.	.	chr7	16189645	16210705	-	18142	neuronal PAS domain protein 1	1	-121	NM_001167832;NM_146203
Nphs1os	.	.	.	chr7	30161588	30165016	-	445267	nephrosis 1 homolog, nephrin, opposite strand	1	630	NM_001374599;NM_001374600;NR_038043
Nppb	.	.	.	chr4	148070356	148071662	+	18158	natriuretic peptide type B	1	-1219	NR_037854
Nr2f1	.	.	.	chr13	78337093	78344568	-	13865	nuclear receptor subfamily 2, group F, member 1	1	1115	NR_167778;NR_167779
Nr2f2	.	.	.	chr7	70001697	70016494	-	11819	nuclear receptor subfamily 2, group F, member 2	1	-1034	NM_001357400
Nron	.	.	.	chr2	33695827	33703603	+	320482	non-protein coding RNA, repressor of NFAT	1	1420	NM_008782
Nrxn1	.	.	.	chr17	90341071	91397033	-	18189	neurexin I	1	403	NM_033588
Nscme3l	.	.	.	chr19	5552795	5553815	-	75555	NSE3 homolog, SMC5-SMC6 complex component like	1	1482	NM_146689
Nsmce4a	.	.	.	chr7	130134255	130149111	-	67872	NSE4 homolog A, SMC5-SMC6 complex component	1	-825	NM_001278274;NM_011992
Nt5c3	.	.	.	chr6	56859385	56900917	-	107569	5'-nucleotidase, cytosolic III	1	-1311	NM_001310615
Ntrk1	.	.	.	chr3	87685550	87702469	-	18211	neurotrophic tyrosine kinase, receptor, type 1	1	-885	NM_001291226;NM_178446;NM_001127382
Numb	.	.	.	chr12	83840807	83889132	-	18222	NUMB endocytic adaptor protein	1	80	NM_001360714;NM_016758
Nutm1	.	.	.	chr2	112078292	112089636	-	213765	NUT midline carcinoma, family member 1	1	-886	NM_198960
Nxf2	.	.	.	chrX	133845274	133865503	-	83454	nuclear RNA export factor 2	1	0	NM_001289736;NM_001289735;NM_031259
Oas2	.	.	.	chr5	120868397	120887913	-	246728	2'-5' oligoadenylate synthetase 2	1	861	NR_153590;NR_153507;NR_153505;NR_153506;NM_001290994;NM_001360501;NM_001360502;NM_021323
Obox6	.	.	.	chr7	15567174	15573604	-	252830	oocyte specific homeobox 6	1	0	NM_001278943
Obox7	.	.	.	chr7	14393632	14399921	+	194588	oocyte specific homeobox 7	1	0	NM_026458
Ocm	.	.	.	chr5	143956624	143987427	-	18261	oncomodulin	1	-874	NM_001370864
Odaph	.	.	.	chr5	92135331	92143176	+	381651	odontogenesis associated phosphoprotein	1	-1266	NM_013530
Oog3	.	.	.	chr4	143884125	143889221	-	100012	oogenesin 3	1	733	NR_040771
Oplah	.	.	.	chr15	76180802	76191489	-	75475	5-oxoprolinase (ATP-hydrolysing)	1	790	NM_175165
Opn4	.	.	.	chr14	34312574	34322099	-	30044	opsin 4 (melanopsin)	1	-530	NM_001278226;NM_010059;NR_103477
Oprd1	.	.	.	chr4	131838036	131871797	-	18386	opioid receptor, delta 1	1	-1316	NM_001195128
Or10ad1c	.	.	.	chr15	98083893	98093423	-	545140	olfactory receptor family 10 subfamily AD member 1C	1	-1009	NM_001163836
Or12k5	.	.	.	chr2	36894631	36895624	-	227789	olfactory receptor family 12 subfamily K member 5	1	105	NM_001009550
Or13c7d	.	.	.	chr4	43770049	43771009	-	29849	olfactory receptor family 13 subfamily C member 7D	1	1130	NM_181075
Or1a1	.	.	.	chr11	74086330	74087272	+	404316	olfactory receptor family 1 subfamily A member 1	1	1030	NR_146399
Or1e23	.	.	.	chr11	73407084	73408023	-	258435	olfactory receptor family 1 subfamily E member 23	1	1386	NR_037226
Or1e25	.	.	.	chr11	73493407	73494346	+	193053	olfactory receptor family 1 subfamily E member 25	1	-1173	NM_001384194
Or1e30	.	.	.	chr11	73677765	73678701	+	258344	olfactory receptor family 1 subfamily E member 30	1	-461	NR_015521
Or1f19	.	.	.	chr16	3410261	3411203	+	258859	olfactory receptor family 1 subfamily F member 19	1	0	NM_001347330;NM_145484;NM_001357990
Or1j1	.	.	.	chr2	36702160	36703102	-	18328	olfactory receptor family 1 subfamily J member 1	1	339	NM_028529
Or1j18	.	.	.	chr2	36624334	36625273	+	258945	olfactory receptor family 1 subfamily J member 18	1	611	NM_001312869
Or1j20	.	.	.	chr2	36759579	36760527	+	258942	olfactory receptor family 1 subfamily J member 20	1	0	NR_040674
Or1n1b	.	.	.	chr2	36779922	36780858	-	258943	olfactory receptor family 1 subfamily N member 1B	1	328	NM_009611
Or1n2	.	.	.	chr2	36796959	36797913	+	258941	olfactory receptor family 1 subfamily N member 2	1	-1036	NM_025277
Or1r1	.	.	.	chr11	73874487	73875432	-	258705	olfactory receptor family 1 subfamily JRmember 1	1	461	NM_001374072
Or1x6	.	.	.	chr11	50938935	50939877	+	258509	olfactory receptor family 1 subfamily X member 6	1	-786	NM_001164532;NM_001362806;NM_026682
Or2av9	.	.	.	chr11	58380544	58383325	-	257932	olfactory receptor family 2 subfamily AV member 9	1	-1499	NM_010254
Or2h1b	.	.	.	chr17	37461922	37462861	-	258051	olfactory receptor family 2 subfamily H member 1B	1	-1130	NM_001370869
Or2t1	.	.	.	chr14	8140696	8141650	-	18330	olfactory receptor family 2 subfamily T member 1	1	1218	NM_001033365;NM_001368162
Or2y16	.	.	.	chr11	49334679	49335615	+	258459	olfactory receptor family 2 subfamily Y member 16	1	337	NR_040680
Or3a1b	.	.	.	chr11	74012116	74013064	+	258701	olfactory receptor family 3 subfamily A member 1B	1	17	NM_001256489;NM_001382819
Or3a4	.	.	.	chr11	73944601	73945604	-	259006	olfactory receptor family 3 subfamily A member 4	1	0	NR_015504
Or5b106	.	.	.	chr19	13123097	13124021	-	258684	olfactory receptor family 5 subfamily B member 106	1	0	NM_001201470
Or5b113	.	.	.	chr19	13341993	13342920	+	258686	olfactory receptor family 5 subfamily B member 113	1	158	NR_166828
Or5b3	.	.	.	chr19	13387934	13388864	+	258690	olfactory receptor family 5 subfamily B member 3	1	29	NM_001368833;NR_160911
Or6c2	.	.	.	chr10	129362097	129363036	+	258932	olfactory receptor family 6 subfamily C member 2	1	1311	NR_045496
Or6d12	.	.	.	chr6	116483476	116494926	+	258019	olfactory receptor family 6 subfamily D member 12	1	1265	NM_013725
Or6z1	.	.	.	chr7	6504284	6505223	-	258915	olfactory receptor family 6 subfamily Z member 1	1	383	NR_030489
Or7e165	.	.	.	chr9	19691578	19695360	+	18358	olfactory receptor family 7 subfamily E member 165	1	-1127	NM_001081452
Or7e170	.	.	.	chr9	19794678	19795599	-	258555	olfactory receptor family 7 subfamily E member 170	1	287	NM_001205035
Or8g54	.	.	.	chr9	39706672	39707608	+	258823	olfactory receptor family 8 subfamily G member 54	1	1448	NR_015477
Orc2	.	.	.	chr1	58501929	58544268	-	18393	origin recognition complex, subunit 2	1	-833	NR_130162
Osbpl1a	.	.	.	chr18	12888368	12952964	-	64291	oxysterol binding protein-like 1A	1	-1037	NM_033576
Otud6a	.	.	.	chrX	99472513	99473491	+	408193	OTU domain containing 6A	1	331	NM_001163191
Oxt	.	.	.	chr2	130418088	130418973	+	18429	oxytocin	1	-1063	NM_198248
Pabpc1l	.	.	.	chr2	163867143	163892458	+	381404	poly(A) binding protein, cytoplasmic 1-like	1	-603	NM_001085414
Pabpc2	.	.	.	chr18	39906549	39909135	+	18459	poly(A) binding protein, cytoplasmic 2	1	353	NM_001081073;NM_001357523
Pabpc4l	.	.	.	chr3	46396631	46402376	-	241989	poly(A) binding protein, cytoplasmic 4-like	1	1180	NM_001347348
Pabpc6	.	.	.	chr17	9885425	9888633	-	67543	poly(A) binding protein, cytoplasmic 6	1	128	NM_172622
Papolb	.	.	.	chr5	142513494	142515831	-	56522	poly (A) polymerase beta (testis specific)	1	0	NM_001163685;NM_011963
Papss2	.	.	.	chr19	32573114	32644587	+	23972	3'-phosphoadenosine 5'-phosphosulfate synthase 2	1	-861	NM_010004
Paqr9	.	.	.	chr9	95441686	95450075	+	75552	progestin and adipoQ receptor family member IX	1	874	NR_037604
Parp12	.	.	.	chr6	39063345	39095283	-	243771	poly (ADP-ribose) polymerase family, member 12	2	717;-510	NM_011662
Parp4	.	.	.	chr14	56813075	56897255	+	328417	poly (ADP-ribose) polymerase family, member 4	1	-1212	NM_146061
Pate2	.	.	.	chr9	35580934	35584185	+	330921	prostate and testis expressed 2	1	-1279	NM_001359010;NM_053244
Pax1	.	.	.	chr2	147206913	147216968	+	18503	paired box 1	1	-845	NM_008675
Pax5	.	.	.	chr4	44524750	44710694	-	18507	paired box 5	1	-583	NR_110475
Pax9	.	.	.	chr12	56742255	56759607	+	18511	paired box 9	1	-1429	NM_023842
Pbp2	.	.	.	chr6	135286126	135287382	-	76400	phosphatidylethanolamine binding protein 2	1	1403	NR_146600
Pcbp2	.	.	.	chr15	102378973	102408503	+	18521	poly(rC) binding protein 2	1	-1485	NM_001104566
Pcdha11	.	.	.	chr18	37143910	37320710	+	12942	protocadherin alpha 11	1	0	NM_033583
Pcdhac1	.	.	.	chr18	37223188	37320710	+	353236	protocadherin alpha subfamily C, 1	1	1144	NM_011033
Pcdhb1	.	.	.	chr18	37398050	37400507	+	93872	protocadherin beta 1	1	607	NM_001025388
Pcdhb4	.	.	.	chr18	37440507	37444226	+	93875	protocadherin beta 4	1	0	NM_001286181;NM_010728;NM_001286182
Pcdhb7	.	.	.	chr18	37474754	37478260	+	93878	protocadherin beta 7	1	146	NR_166904
Pcdhb8	.	.	.	chr18	37488323	37490663	+	93879	protocadherin beta 8	1	0	NM_001198984;NM_011552
Pcdhb9	.	.	.	chr18	37533907	37536962	+	93880	protocadherin beta 9	1	591	NM_009182
Pcdhga1	.	.	.	chr18	37794827	37974923	+	93709	protocadherin gamma subfamily A, 1	1	0	NM_001001488
Pcdhga12	.	.	.	chr18	37898632	37974925	+	93724	protocadherin gamma subfamily A, 12	1	0	NM_176832
Pcdhga4	.	.	.	chr18	37818289	37974923	+	93712	protocadherin gamma subfamily A, 4	1	0	NM_013833
Pcdhga5	.	.	.	chr18	37827427	37974923	+	93713	protocadherin gamma subfamily A, 5	1	0	NM_145493
Pcdhgb1	.	.	.	chr18	37813324	37974923	+	93699	protocadherin gamma subfamily B, 1	1	0	NM_001361052
Pcdhgb7	.	.	.	chr18	37884671	37974923	+	93704	protocadherin gamma subfamily B, 7	1	0	NM_010307
Pcp4l1	.	.	.	chr1	171000832	171023837	-	66425	Purkinje cell protein 4-like 1	1	-1288	NM_001034168
Pcyt2	.	.	.	chr11	120500887	120508771	-	68671	phosphate cytidylyltransferase 2, ethanolamine	1	-140	NR_029881
Pdcd7	.	.	.	chr9	65253349	65266925	+	50996	programmed cell death 7	1	-1405	NR_045979
Pde8b	.	.	.	chr13	95160962	95386797	-	218461	phosphodiesterase 8B	1	1343	NM_001081402;NM_001358788
Pdf	.	.	.	chr8	107772920	107775246	-	68023	peptide deformylase (mitochondrial)	1	-847	NR_033565
Pdha2	.	.	.	chr3	140915764	140918116	-	18598	pyruvate dehydrogenase E1 alpha 2	1	318	NM_001346671;NM_001346672
Pdhx	.	.	.	chr2	102851400	102903858	-	27402	pyruvate dehydrogenase complex, component X	1	-1419	NM_001270446
Pdlim2	.	.	.	chr14	70401666	70415121	-	213019	PDZ and LIM domain 2	1	-573	NM_001011733
Pear1	.	.	.	chr3	87656403	87676260	-	73182	platelet endothelial aggregation receptor 1	1	-262	NR_165464
Peg13	.	.	.	chr15	72677450	72682173	-	353342	paternally expressed 13	1	0	NM_001001999;NM_010327
Peg3	.	.	.	chr7	6708958	6733418	-	18616	paternally expressed 3	1	0	NM_001136235
Pelo	.	.	.	chr13	115224890	115226694	-	105083	pelota mRNA surveillance and ribosome rescue factor	1	1012	NR_002864
Pfdn4	.	.	.	chr2	170338347	170360990	+	109054	prefoldin 4	1	-1231	NM_001374704;NM_001025365
Pfn2	.	.	.	chr3	57749315	57755178	-	18645	profilin 2	1	-1495	NM_001163584;NM_001163585;NM_001163578;NM_001163581;NM_001163582;NM_001163583
Pgpep1l	.	.	.	chr7	67886355	67913981	-	78444	pyroglutamyl-peptidase I-like	1	390	NM_001363500
Phc2	.	.	.	chr4	128582530	128646674	+	54383	polyhomeotic 2	1	-727	NM_172412
Phf3	.	.	.	chr1	30841422	30902337	-	213109	PHD finger protein 3	2	515;-1271	NM_019690;NM_022000;NM_201617;NM_001077507;NM_001310085;NM_010309;NM_201618;NR_003258;NM_001310083
Phlda2	.	.	.	chr7	143055284	143056261	-	22113	pleckstrin homology like domain, family A, member 2	1	-1150	NM_001301232
Phospho1	.	.	.	chr11	95715325	95722966	+	237928	phosphatase, orphan 1	1	1295	NR_110486
Phyhip	.	.	.	chr14	70694956	70706264	+	105653	phytanoyl-CoA hydroxylase interacting protein	1	-1244	NM_011718
Pias2	.	.	.	chr18	77152903	77234635	+	17344	protein inhibitor of activated STAT 2	1	-1210	NM_019722
Pilrb1	.	.	.	chr5	137850408	137856311	-	170741	paired immunoglobin-like type 2 receptor beta 1	1	-1178	NM_145710
Pinc	.	.	.	chr1	73430543	73446728	-	723792	pregnancy induced noncoding RNA	1	439	NM_001195540;NM_001111051;NM_001111052;NM_001195539;NM_001357468;NM_001357476
Pinlyp	.	.	.	chr7	24241082	24245430	-	641361	phospholipase A2 inhibitor and LY6/PLAUR domain containing	1	1197	NM_031257
Pkdrej	.	.	.	chr15	85698876	85705934	-	18766	polycystin (PKD) family receptor for egg jelly	1	1102	NM_144853
Pkib	.	.	.	chr10	57508076	57617208	+	18768	protein kinase inhibitor beta, cAMP dependent, testis specific	1	-560	NM_001252188;NM_001252189;NM_001362585;NM_001362586;NM_001362587;NM_010148
Pla2g2f	.	.	.	chr4	138477843	138484909	-	26971	phospholipase A2, group IIF	1	-574	NM_007820
Plagl1	.	.	.	chr10	12966575	13007438	+	22634	pleiomorphic adenoma gene-like 1	1	0	NM_013812
Platr5	.	.	.	chr1	88682611	88683455	+	78650	pluripotency associated transcript 5	1	100	NM_001281969;NM_001345955;NM_001345956;NM_001345957;NM_001345958;NM_001345959;NM_010298
Platr7	.	.	.	chr10	84383280	84389202	-	442847	pluripotency associated transcript 7	1	1416	NM_183201
Platr8	.	.	.	chr2	109732740	109743664	-	100038454	pluripotency associated transcript 8	1	384	NM_199473
Plek2	.	.	.	chr12	78935470	78953712	-	27260	pleckstrin 2	1	-1411	NR_165458
Plekha2	.	.	.	chr8	25529160	25591827	-	83436	pleckstrin homology domain-containing, family A (phosphoinositide binding specific) member 2	1	-744	NM_009576;NM_001374749
Plekha7	.	.	.	chr7	115733025	115788839	-	233765	pleckstrin homology domain containing, family A member 7	1	1154	NM_001359460;NM_030709
Plekha8	.	.	.	chr6	54580131	54622807	+	231999	pleckstrin homology domain containing, family A (phosphoinositide binding specific) member 8	1	291	NM_001270543
Plekhf1	.	.	.	chr7	37920077	37927418	-	72287	pleckstrin homology domain containing, family F (with FYVE domain) member 1	1	-1092	NR_103491
Plekhm3	.	.	.	chr1	64828279	64995983	-	241075	pleckstrin homology domain containing, family M, member 3	1	-1208	NR_153344
Pllp	.	.	.	chr8	95401522	95422870	-	67801	plasma membrane proteolipid	1	-278	NR_166081
Pnpla1	.	.	.	chr17	29077384	29109282	+	433091	patatin-like phospholipase domain containing 1	1	-515	NR_155490;NR_155491
Podxl2	.	.	.	chr6	88819538	88852028	-	319655	podocalyxin-like 2	1	-442	NM_001360674;NM_001360675;NM_001360677;NM_001360678;NM_001360680;NM_001360681;NM_001360683;NM_023363;NM_001360684
Pogz	.	.	.	chr3	94744747	94790888	+	229584	pogo transposable element with ZNF domain	1	-1211	NR_039557
Pomt2	.	.	.	chr12	87153634	87194676	-	217734	protein-O-mannosyltransferase 2	1	-1077	NM_026906;NM_054092
Popdc3	.	.	.	chr10	45165400	45194546	+	78977	popeye domain containing 3	1	-710	NM_001011770
Pou2f1	.	.	.	chr1	165692722	165780640	-	18986	POU domain, class 2, transcription factor 1	1	1455	NM_011516
Pparg	.	.	.	chr6	115337911	115467362	+	19016	peroxisome proliferator activated receptor gamma	1	-435	NM_001271538;NM_028021
Ppia	.	.	.	chr9	96777667	96778407	+	268373	peptidylprolyl isomerase A	1	-127	NM_146930
Ppm1b	.	.	.	chr17	85272452	85331420	+	19043	protein phosphatase 1B, magnesium dependent, beta isoform	1	978	NM_033586
Ppp1r36	.	.	.	chr12	76464372	76486265	+	210762	protein phosphatase 1, regulatory subunit 36	1	327	NM_001164575;NM_001164576;NM_026450
Ppp2r3d	.	.	.	chr9	124196385	124204755	+	19054	protein phosphatase 2 (formerly 2A), regulatory subunit B'', delta	1	992	NR_029558
Pramel11	.	.	.	chr4	143620806	143626950	-	195555	PRAME like 11	2	252;-769	NR_105789
Pramel13	.	.	.	chr4	144118243	144135034	-	77632	PRAME like 13	1	0	NM_001145360
Pramel14	.	.	.	chr4	143717696	143720939	-	626943	PRAME like 14	1	0	NM_019697
Pramel23	.	.	.	chr4	143423056	143429281	-	277667	PRAME like 23	1	0	NM_001040611;NM_130877
Pramel24	.	.	.	chr4	143446020	143455728	+	277666	PRAME like 24	1	0	NR_136906;NR_136904;NR_136905
Pramel26	.	.	.	chr4	143535814	143542663	-	381569	PRAME like 26	1	0	NR_002839
Pramel27	.	.	.	chr4	143573066	143580207	+	194225	PRAME like 27	1	1347	NM_021050
Pramel29	.	.	.	chr4	143933331	143939587	-	97187	PRAME like 29	1	1031	NM_001364596
Pramel30	.	.	.	chr4	144056818	144060035	+	626995	PRAME like 30	1	-707	NM_001289663;NM_001289664;NM_001289665;NM_207258
Pramel34	.	.	.	chr5	93783043	93819368	-	381654	PRAME like 34	1	-845	NM_001080979;NM_011567
Prap1	.	.	.	chr7	139673308	139677116	+	22264	proline-rich acidic protein 1	1	-662	NM_175206
Prdm10	.	.	.	chr9	31224722	31293027	+	382066	PR domain containing 10	1	-901	NM_001378997;NM_177994
Prdm13	.	.	.	chr4	21677479	21685963	-	230025	PR domain containing 13	1	-509	NR_027964
Prelid3b	.	.	.	chr2	174306883	174314734	-	66390	PRELI domain containing 3B	1	1083	NM_029843
Prkd3	.	.	.	chr17	79256833	79315934	-	75292	protein kinase D3	1	0	NM_053138
Prl3d2	.	.	.	chr13	27305677	27311537	+	215028	prolactin family 3, subfamily d, member 1	1	-1412	NM_207229
Prl8a6	.	.	.	chr13	27616663	27622671	-	19112	prolactin family 8, subfamily a, member 6	1	-542	NM_001270503
Proca1	.	.	.	chr11	78084217	78096589	+	216974	protein interacting with cyclin A1	1	0	NR_003649
Prom1	.	.	.	chr5	44150963	44252110	-	19126	prominin 1	1	1050	NR_155305
Prpsap1	.	.	.	chr11	116361641	116381172	-	67763	phosphoribosyl pyrophosphate synthetase-associated protein 1	1	1409	NR_035526
Prr5	.	.	.	chr15	84565198	84587874	+	109270	proline rich 5 (renal)	1	0	NR_029535
Prrt3	.	.	.	chr6	113470599	113478892	-	210673	proline-rich transmembrane protein 3	1	-1310	NM_001378680
Prss23	.	.	.	chr7	89156990	89167753	-	76453	serine protease 23	1	-754	NM_023622
Prss47	.	.	.	chr13	65192426	65200210	-	218304	serine protease 47	1	1176	NR_037239
Prss51	.	.	.	chr14	64323728	64335121	+	100504162	serine protease 51	1	893	NM_001364855
Psg18	.	.	.	chr7	18082126	18088918	-	26438	pregnancy specific beta-1-glycoprotein 18	1	0	NR_046279
Psg28	.	.	.	chr7	18156460	18165980	-	114871	pregnancy-specific beta-1-glycoprotein 28	1	-349	NM_001302085;NM_009479;NR_153416;NM_001302086
Psmd14	.	.	.	chr2	61542037	61630720	+	59029	proteasome (prosome, macropain) 26S subunit, non-ATPase, 14	1	-1249	NM_206975
Psmg2	.	.	.	chr18	67774656	67787250	+	107047	proteasome (prosome, macropain) assembly chaperone 2	1	786	NR_166897
Ptchd3	.	.	.	chr11	121721043	121734262	+	74675	patched domain containing 3	1	538	NR_029762
Ptgdr2	.	.	.	chr19	10914523	10919875	+	14764	prostaglandin D2 receptor 2	1	-751	NM_031249
Ptpn5	.	.	.	chr7	46727545	46782346	-	19259	protein tyrosine phosphatase, non-receptor type 5	1	1365	NR_166541
Ptprs	.	.	.	chr17	56719425	56783480	-	19280	protein tyrosine phosphatase receptor type S	1	-188	NM_053130
Pvalb	.	.	.	chr15	78075311	78090600	-	19293	parvalbumin	1	-888	NM_001252436
R3hcc1	.	.	.	chr14	69934752	69952258	-	71843	R3H domain and coiled-coil containing 1	1	0	NM_001204281
R3hdm4	.	.	.	chr10	79745885	79752764	-	109284	R3H domain containing 4	1	-906	NM_029548
Rab11fip4os1	.	.	.	chr11	79497904	79513989	-	790912	RAB11 family interacting protein 4 (class II), opposite strand 1	1	413	NM_001146196;NM_009132
Rab20	.	.	.	chr8	11503389	11528640	-	19332	RAB20, member RAS oncogene family	1	986	NM_001373998
Rab27a	.	.	.	chr9	72971429	73004896	+	11891	RAB27A, member RAS oncogene family	1	1334	NM_028679;NR_152856
Rab3c	.	.	.	chr13	110190720	110417530	-	67295	RAB3C, member RAS oncogene family	1	-1418	NR_131206
Rab3il1	.	.	.	chr19	9979088	10012820	+	74760	RAB3A interacting protein (rabin3)-like 1	1	660	NR_045687
Radil	.	.	.	chr5	142470593	142536853	-	231858	Ras association and DIL domains	1	-70	NM_054063
Ranbp17	.	.	.	chr11	33161793	33463753	-	66011	RAN binding protein 17	1	-970	NM_001101453
Rasa4	.	.	.	chr5	136112769	136140714	+	54153	RAS p21 protein activator 4	1	-1213	NM_001199306;NM_175250
Rassf10	.	.	.	chr7	112553168	112556665	+	78748	Ras association (RalGDS/AF-6) domain family (N-terminal) member 10	1	-396	NM_183104
Rax	.	.	.	chr18	66067709	66072160	-	19434	retina and anterior neural fold homeobox	1	-634	NR_167721
Rbfox3	.	.	.	chr11	118380585	118651867	-	52897	RNA binding protein, fox-1 homolog (C. elegans) 3	1	-209	NR_029770
Rbm46os	.	.	.	chr3	82784011	82850945	+	78212	RNA binding motif protein 46, opposite strand	1	0	NM_029554
Rbm47	.	.	.	chr5	66173891	66309297	-	245945	RNA binding motif protein 47	1	-443	NM_173005
Rbm7	.	.	.	chr9	48399996	48406630	-	67010	RNA binding motif protein 7	1	-1014	NR_040658
Rbmxl1	.	.	.	chr8	79231897	79235197	-	19656	RNA binding motif protein, X-linked like-1	1	1072	NM_001359934;NM_001359935;NM_173364
Rbmxl2	.	.	.	chr7	106808651	106810123	+	76572	RNA binding motif protein, X-linked-like 2	1	0	NM_201372;NR_151775;NR_151776
Rcn2	.	.	.	chr9	55949128	55950529	+	26611	reticulocalbin 2	1	-1215	NM_015737
Rdh1	.	.	.	chr10	127595631	127604168	+	107605	retinol dehydrogenase 1 (all trans)	1	-1176	NM_008266
Rdh13	.	.	.	chr7	4428663	4448656	-	108841	retinol dehydrogenase 13 (all-trans and 9-cis)	1	1497	NM_001013811;NM_001374636
Rgl3	.	.	.	chr9	21882822	21900749	-	71746	ral guanine nucleotide dissociation stimulator-like 3	1	-1297	NM_001368662;NM_023304
Rgs14	.	.	.	chr13	55517544	55532500	+	51791	regulator of G-protein signaling 14	1	-1420	NM_019398
Rhbdf1	.	.	.	chr11	32159584	32172293	-	13650	rhomboid 5 homolog 1	1	-1104	NM_152813
Rhcg	.	.	.	chr7	79243110	79267405	-	56315	Rhesus blood group-associated C glycoprotein	1	-1043	NM_001110300;NM_009678
Rhox13	.	.	.	chrX	37209716	37218843	+	73614	reproductive homeobox 13	1	0	NM_031388
Rin3	.	.	.	chr12	102249332	102357113	+	217835	Ras and Rab interactor 3	1	-927	NR_165655
Riox1	.	.	.	chr12	83997381	83999727	+	71952	ribosomal oxygenase 1	1	-1310	NR_131023
Ripk3	.	.	.	chr14	56022451	56026314	-	56532	receptor-interacting serine-threonine kinase 3	1	650	NM_001357953
Ripor2	.	.	.	chr13	24766171	24917789	+	193385	RHO family interacting cell polarization regulator 2	1	953	NM_026528
Rit2	.	.	.	chr18	31107366	31450181	-	19762	Ras-like without CAAX 2	1	-1044	NM_033592
Rln3	.	.	.	chr8	84769695	84771608	-	212108	relaxin 3	1	-1431	NR_152620
Rnase2b	.	.	.	chr14	51399716	51400475	+	54159	ribonuclease, RNase A family, 2B (liver, eosinophil-derived neurotoxin)	1	650	NM_001355665;NM_201360
Rnf113a2	.	.	.	chr12	84463973	84465352	+	66381	ring finger protein 113A2	1	822	NR_126543
Rnf122	.	.	.	chr8	31605080	31623346	+	68867	ring finger protein 122	1	-335	NM_001368649
Rnf215	.	.	.	chr11	4085159	4091192	+	71673	ring finger protein 215	1	-1376	NM_001085527
Rnls	.	.	.	chr19	33115139	33369695	-	67795	renalase, FAD-dependent amine oxidase	1	-731	NR_045343
Rnu6	.	.	.	chr12	13557862	13557969	-	19862	U6 small nuclear RNA	1	0	NM_174885
Rph3al	.	.	.	chr11	75721817	75801885	-	380714	rabphilin 3A-like (without C2 domains)	1	-510	NM_011867
Rpl10l	.	.	.	chr12	66330152	66331175	-	238217	ribosomal protein L10-like	1	0	NM_026056
Rpl22	.	.	.	chr4	152410182	152418539	+	19934	ribosomal protein L22	1	-314	NM_029638
Rprl1	.	.	.	chr6	69303920	69304158	-	19783	ribonuclease P RNA-like 1	1	0	NM_178308
Rps11	.	.	.	chr7	44771811	44773813	-	27207	ribosomal protein S11	1	-872	NM_001081333
Rrn3	.	.	.	chr16	13598562	13632705	+	106298	RRN3 RNA polymerase I transcription factor homolog (yeast)	1	-740	NR_106075
Rsf1os2	.	.	.	chr7	97331072	97345828	-	102641859	remodeling and spacing factor 1, opposite strand 2	1	-1424	NM_027102;NR_136939
Rtraf	.	.	.	chr14	19861469	19873891	-	68045	RNA transcription, translation and transport factor	1	1496	NM_011837
S1pr5	.	.	.	chr9	21154212	21159739	-	94226	sphingosine-1-phosphate receptor 5	1	-776	NM_010670
Sall2	.	.	.	chr14	52548633	52553780	-	50524	spalt like transcription factor 2	1	-1270	NM_001004150;NM_001170954;NM_001370647
Samd7	.	.	.	chr3	30800441	30821323	+	75953	sterile alpha motif domain containing 7	1	-145	NR_165653;NR_165654
Sap25	.	.	.	chr5	137639734	137641164	+	751865	sin3 associated polypeptide	1	-144	NM_001038676
Scarna3a	.	.	.	chr1	159167876	159167994	+	100217414	small Cajal body-specific RNA 3A	1	-997	NM_009323
Scel	.	.	.	chr14	103750776	103850782	+	64929	sciellin	1	-151	NM_001003670
Scgb1b2	.	.	.	chr7	30989943	30991241	-	57426	secretoglobin, family 1B, member 2	1	97	NM_053248
Scgb1b20	.	.	.	chr7	33072658	33073983	+	545948	secretoglobin, family 1B, member 20	1	-1500	NR_106035
Scgb1b24	.	.	.	chr7	33443207	33444531	+	100043860	secretoglobin, family 1B, member 24	1	0	NM_026315
Scgb1b30	.	.	.	chr7	33794855	33800262	+	100043868	secretoglobin, family 1B, member 30	1	0	NM_173184
Scgb2b2	.	.	.	chr7	31002193	31004402	+	381970	secretoglobin, family 2B, member 2	1	518	NM_001100462
Scgb2b21	.	.	.	chr7	33217912	33219880	-	626970	secretoglobin, family 2B, member 21	1	74	NM_024444
Scgb2b24	.	.	.	chr7	33436617	33438720	-	233090	secretoglobin, family 2B, member 24	1	1481	NM_001358974;NM_001358975;NM_001252089;NM_009033
Scgb2b26	.	.	.	chr7	33642421	33644410	-	110187	secretoglobin, family 2B, member 26	1	0	NM_001329627;NM_001329680;NM_009904
Scgb2b27	.	.	.	chr7	33711343	33713367	-	233099	secretoglobin, family 2B, member 27	1	-615	NM_018771
Scin	.	.	.	chr12	40109769	40184227	-	20259	scinderin	1	-560	NM_001271378;NM_001271379;NM_011167;NR_073166
Scnm1	.	.	.	chr3	95037029	95041323	-	69269	sodium channel modifier 1	1	1107	NR_037571
Scrg1	.	.	.	chr8	57908956	57930619	+	20284	scrapie responsive gene 1	1	-1033	NR_168641
Scyl1	.	.	.	chr19	5808454	5821447	-	78891	SCY1-like 1 (S. cerevisiae)	1	-1051	NM_146695
Sec14l1	.	.	.	chr11	117005993	117019589	+	74136	SEC14-like lipid binding 1	1	-1394	NR_029550
Sec23b	.	.	.	chr2	144406818	144432673	+	27054	SEC23 homolog B, COPII coat complex component	1	-909	NM_029401
Sec24c	.	.	.	chr14	20724388	20744918	+	218811	SEC24 homolog C, COPII coat complex component	1	-1094	NR_035463
Secisbp2l	.	.	.	chr2	125578905	125609906	-	70354	SECIS binding protein 2-like	1	770	NM_027152
Selenon	.	.	.	chr4	134265202	134279477	-	74777	selenoprotein N	1	1283	NM_146257
Semp2l2a	.	.	.	chr8	13885230	13888565	-	231201	SUMO/sentrin specific peptidase 2-like 2A	1	0	NM_001357352
Senp6	.	.	.	chr9	79974184	80052062	+	215351	SUMO/sentrin specific peptidase 6	1	-1093	NR_028310
Serpina1c	.	.	.	chr12	103861184	103871209	-	20702	serine (or cysteine) peptidase inhibitor, clade A, member 1C	1	0	NM_178364
Serpina3c	.	.	.	chr12	104113165	104120131	-	16625	serine (or cysteine) peptidase inhibitor, clade A, member 3C	1	-436	NM_001371118
Serpina3j	.	.	.	chr12	104280828	104286845	+	238395	serine (or cysteine) peptidase inhibitor, clade A (alpha-1 antiproteinase, antitrypsin), member 3J	1	-633	NM_026219
Serpinb9f	.	.	.	chr13	33508059	33519349	+	20709	serine (or cysteine) peptidase inhibitor, clade B, member 9f	1	-321	NM_001285466;NM_001285467
Setd5	.	.	.	chr6	113081895	113130393	+	72895	SET domain containing 5	1	-1001	NM_001105060
Sfrp5	.	.	.	chr19	42186409	42190691	-	54612	secreted frizzled-related sequence protein 5	1	-527	NR_028427
Sgce	.	.	.	chr6	4674349	4747204	-	20392	sarcoglycan, epsilon	1	0	NM_026468
Sgk2	.	.	.	chr2	162829400	162856059	+	27219	serum/glucocorticoid regulated kinase 2	1	380	NM_001347257;NM_001005371
Sgms2	.	.	.	chr3	131112634	131197204	-	74442	sphingomyelin synthase 2	2	-1370;-717	NM_001310685;NM_001310686;NM_001318131
Sh2d1b1	.	.	.	chr1	170104886	170114338	+	26904	SH2 domain containing 1B1	1	-1292	NM_001004177;NM_017392
Sh3gl3	.	.	.	chr7	81824543	81956628	+	20408	SH3-domain GRB2-like 3	1	-1237	NM_001199186;NM_001359227
Shisal2a	.	.	.	chr4	108224973	108240852	-	545667	shisa like 2A	1	-764	NM_001081394
Sigirr	.	.	.	chr7	140671087	140680459	-	24058	single immunoglobulin and toll-interleukin 1 receptor (TIR) domain	1	-380	NM_007585
Sipa1l2	.	.	.	chr8	126144806	126296602	-	244668	signal-induced proliferation-associated 1 like 2	1	-1235	NR_152752
Slain1os	.	.	.	chr14	103930418	103936868	-	70898	SLAIN motif family, member 1, opposite strand	1	-41	NM_010664
Slc13a2os	.	.	.	chr11	78285310	78296483	+	790911	solute carrier family 13 (sodium-dependent dicarboxylate transporter), member 2, opposite strand	1	-748	NR_166883;NR_166884
Slc22a13	.	.	.	chr9	119022043	119038171	-	102570	solute carrier family 22 (organic cation transporter), member 13	1	-719	NM_011663
Slc22a28	.	.	.	chr19	8039573	8109346	-	434674	solute carrier family 22, member 28	1	-963	NR_169088
Slc22a7	.	.	.	chr17	46743110	46749403	-	108114	solute carrier family 22 (organic anion transporter), member 7	1	-664	NR_035472
Slc26a4	.	.	.	chr12	31569812	31609983	-	23985	solute carrier family 26, member 4	1	-1126	NM_134215
Slc2a7	.	.	.	chr4	150233343	150253499	+	435818	solute carrier family 2 (facilitated glucose transporter), member 7	1	-5	NM_001272064;NM_145076;NM_001272076
Slc30a2	.	.	.	chr4	134070356	134081795	+	230810	solute carrier family 30 (zinc transporter), member 2	2	0;1055	NM_001289588;NM_178702
Slc35f3	.	.	.	chr8	126865863	127122696	+	210027	solute carrier family 35, member F3	1	-1239	NR_027377
Slc36a3	.	.	.	chr11	55015640	55042534	-	215332	solute carrier family 36 (proton/amino acid symporter), member 3	1	-1235	NM_001205081;NM_172570
Slc38a4	.	.	.	chr15	96892703	96953837	-	69354	solute carrier family 38, member 4	2	-978;0	NM_173047
Slc44a2	.	.	.	chr9	21232014	21266324	+	68682	solute carrier family 44, member 2	1	-923	NR_155762
Slc5a8	.	.	.	chr10	88721853	88765377	+	216225	solute carrier family 5 (iodide transporter), member 8	1	-592	NM_001355513;NR_073524
Slc7a7	.	.	.	chr14	54606898	54655401	-	20540	solute carrier family 7 (cationic amino acid transporter, y+ system), member 7	1	-57	NR_162786
Slco1a6	.	.	.	chr6	142031493	142131875	-	28254	solute carrier organic anion transporter family, member 1a6	1	-536	NM_033174
Slfn5	.	.	.	chr11	82842927	82855676	+	327978	schlafen 5	1	-1175	NM_001347404;NM_029545
Smap1	.	.	.	chr1	23883905	23948817	-	98366	small ArfGAP 1	1	-37	NM_029308
Smarcad1	.	.	.	chr6	65020189	65093033	+	13990	SNF2 related chromatin remodeling ATPase with DExD box 1	1	1421	NM_177446
Smim23	.	.	.	chr11	32770375	32774594	-	69351	small integral membrane protein 23	1	921	NM_025988
Smoc2	.	.	.	chr17	14499767	14625052	+	64074	SPARC related modular calcium binding 2	1	-1145	NM_001347399;NM_021406
Smpdl3a	.	.	.	chr10	57670639	57687926	+	57319	sphingomyelin phosphodiesterase, acid-like 3A	1	-1268	NM_011706;NM_001382490
Snapc3	.	.	.	chr4	83335960	83360323	+	77634	small nuclear RNA activating complex, polypeptide 3	1	-1243	NM_001370875
Snf8	.	.	.	chr11	95925710	95938256	+	27681	SNF8, ESCRT-II complex subunit, homolog (S. cerevisiae)	1	-1450	NM_001008423
Snora23	.	.	.	chr7	109645570	109645754	+	100379145	small nucleolar RNA, H/ACA box 23	1	854	NR_165440
Snora74a	.	.	.	chr18	35690082	35690280	+	436583	small nucleolar RNA, H/ACA box 74A	1	-892	NM_033580;NR_160734
Snord34	.	.	.	chr7	44776026	44776092	-	27210	small nucleolar RNA, C/D box 34	1	1236	NM_001170788
Snord35a	.	.	.	chr7	44775770	44775859	-	27211	small nucleolar RNA, C/D box 35A	1	1003	NM_001301173;NM_177791
Snord52	.	.	.	chr17	35169925	35169984	-	100217427	small nucleolar RNA, C/D box 52	1	1077	NM_008378;NM_001357396
Snord67	.	.	.	chr2	91426425	91426523	+	100217458	small nucleolar RNA, C/D box 67	1	-927	NM_026789
Snord93	.	.	.	chr5	24057230	24057275	+	100217436	small nucleolar RNA, C/D box 93	1	341	NM_001360963;NM_026004
Snurf	.	.	.	chr7	59632242	59654947	-	84704	SNRPN upstream reading frame	1	0	NM_001357372
Snx31	.	.	.	chr15	36504207	36555718	-	66696	sorting nexin 31	1	313	NM_001258458
Snx32	.	.	.	chr19	5545301	5560545	-	225861	sorting nexin 32	1	980	NM_146691
Sowaha	.	.	.	chr11	53367404	53371022	-	237761	sosondowah ankyrin repeat domain family member A	1	0	NM_001163753
Spag6	.	.	.	chr2	18703832	18754416	+	381350	sperm associated antigen 6	1	289	NM_001377078
Spata16	.	.	.	chr3	26691779	26981630	+	70862	spermatogenesis associated 16	1	0	NR_163852
Spata7	.	.	.	chr12	98594400	98636078	+	104871	spermatogenesis associated 7	1	-1338	NM_001324406;NM_173381
Spata9	.	.	.	chr13	76115857	76147087	+	75571	spermatogenesis associated 9	1	-40	NM_001034882
Spdef	.	.	.	chr17	27933419	27949977	-	30051	SAM pointed domain containing ets transcription factor	1	200	NM_028138
Spdye4a	.	.	.	chr5	143202070	143212645	-	74673	speedy/RINGO cell cycle regulator family, member E4A	1	-855	NM_153760;NM_153761
Speer2	.	.	.	chr16	69653761	69660632	-	224318	spermatogenesis associated glutamate (E)-rich protein 2	1	-1036	NM_027366
Speer9-ps1	.	.	.	chr7	3178145	3194832	+	73949	spermatogenesis associated glutamate (E)-rich protein 9, pseudogene 1	1	-745	NR_037287
Spem2	.	.	.	chr11	69707391	69709289	-	108803	SPEM family member 2	1	82	NR_106095
Spin1	.	.	.	chr13	51288353	51306598	+	20729	spindlin 1	2	887;-490	NR_045959
Spink4	.	.	.	chr4	40920055	40931395	+	20731	serine peptidase inhibitor, Kazal type 4	1	-1141	NR_166515;NR_166517
Spire1	.	.	.	chr18	67621278	67682243	-	68166	spire type actin nucleation factor 1	1	1021	NM_001286557;NM_001286558
Spo11	.	.	.	chr2	172821634	172835369	+	26972	SPO11 initiator of meiotic double stranded breaks	1	218	NM_001287348;NM_008726
Spopl	.	.	.	chr2	23400065	23462116	-	76857	speckle-type BTB/POZ protein-like	1	-745	NM_001355382
Spz1	.	.	.	chr13	92711139	92712740	-	79401	spermatogenic leucine zipper 1	1	978	NM_001360376
Srrt	.	.	.	chr5	137293965	137305936	-	83701	serrate RNA effector molecule homolog (Arabidopsis)	1	-888	NR_045120
Ssmem1	.	.	.	chr6	30512284	30520252	+	75647	serine-rich single-pass membrane protein 1	1	297	NM_172896;NM_001362156
Ssx2ip	.	.	.	chr3	146110396	146145899	+	99167	SSX family member 2 interacting protein	1	-1209	NM_001276397
Ssxb10	.	.	.	chrX	8193662	8202474	+	385312	SSX member B10	1	0	NM_001038697
Ssxb3	.	.	.	chrX	8449643	8458055	-	278174	SSX member B3	1	-1168	NM_001085537
St3gal6	.	.	.	chr16	58290104	58344616	-	54613	ST3 beta-galactoside alpha-2,3-sialyltransferase 6	1	0	NM_033478
Stk32c	.	.	.	chr7	138683553	138768410	-	57740	serine/threonine kinase 32C	1	-475	NM_001025612;NM_001379335;NM_001379336
Stpg2	.	.	.	chr3	138911653	139416060	+	381476	sperm tail PG rich repeat containing 2	1	-631	NM_133919;NM_001080798
Stpg4	.	.	.	chr17	87696998	87735169	-	75467	sperm tail PG rich repeat containing 4	1	-547	NM_033587
Stx2	.	.	.	chr5	129061620	129067300	-	13852	syntaxin 2	1	-1249	NM_134234
Sult2a2	.	.	.	chr7	13467430	13513562	+	100043194	sulfotransferase family 2A, dehydroepiandrosterone (DHEA)-preferring, member 2	1	-879	NR_033336
Sult2a3	.	.	.	chr7	13801479	13856973	-	629203	sulfotransferase family 2A, dehydroepiandrosterone (DHEA)-preferring, member 3	1	1003	NM_175279
Sult2a4	.	.	.	chr7	13643601	13723513	-	434121	sulfotransferase family 2A, dehydroepiandrosterone (DHEA)-preferring, member 4	1	-197	NM_001381862
Sult2a6	.	.	.	chr7	13956327	13988795	-	629219	sulfotransferase family 2A, dehydroepiandrosterone (DHEA)-preferring, member 6	2	1486;-1413	NM_145584
Sult2a7	.	.	.	chr7	14198975	14226948	-	638251	sulfotransferase family 2A, dehydroepiandrosterone (DHEA)-preferring, member 7	1	99	NM_001305190;NM_172743
Sult2a8	.	.	.	chr7	14144610	14180512	-	76971	sulfotransferase family 2A, dehydroepiandrosterone (DHEA)-preferring, member 8	3	841;620;-764	NR_040317
Supt3	.	.	.	chr17	45088052	45430177	+	109115	SPT3, SAGA and STAGA complex component	1	-870	NM_001360814
Sv2b	.	.	.	chr7	74764642	74869767	-	64176	synaptic vesicle glycoprotein 2b	1	13	NM_053190
Svop	.	.	.	chr5	114164973	114229441	-	68666	SV2 related protein	1	-1330	NM_030741
Syce3	.	.	.	chr15	89274376	89294466	-	75459	synaptonemal complex central element protein 3	1	840	NR_167897
Sycp1	.	.	.	chr3	102725814	102843416	-	20957	synaptonemal complex protein 1	1	0	NM_133738
Syt10	.	.	.	chr15	89666595	89726063	-	54526	synaptotagmin X	1	-755	NM_030018
Sytl1	.	.	.	chr4	132980400	132990398	-	269589	synaptotagmin-like 1	1	-1026	NM_172725
Sytl2	.	.	.	chr7	89951562	90034378	+	83671	synaptotagmin-like 2	1	-886	NM_194263;NM_001205085;NM_020496
Taf7l	.	.	.	chrX	133360864	133377239	-	74469	TATA-box binding protein associated factor 7 like	1	450	NM_028958
Tas2r107	.	.	.	chr6	131636080	131637112	-	387342	taste receptor, type 2, member 107	1	-55	NM_001163565
Tbx15	.	.	.	chr3	99161075	99261576	+	21384	T-box 15	1	1097	NM_001122678;NM_001167792;NM_001167793
Tbx20	.	.	.	chr9	24632107	24685599	-	57246	T-box 20	1	0	NM_001291915;NM_001329541;NM_013459
Tbx4	.	.	.	chr11	85777192	85806923	+	21387	T-box 4	1	-452	NR_045082
Tcof1	.	.	.	chr18	60946827	60982036	-	21453	treacle ribosome biogenesis factor 1	1	-1372	NR_045390
Tdh	.	.	.	chr14	63729795	63746541	-	58865	L-threonine dehydrogenase	2	1026;-374	NR_167712
Tdrd1	.	.	.	chr19	56814640	56858444	+	83561	tudor domain containing 1	1	-93	NM_001033211;NM_001166433
Tdrd5	.	.	.	chr1	156082865	156130918	-	214575	tudor domain containing 5	1	548	NM_027665
Tdrd6	.	.	.	chr17	43926225	43941190	-	210510	tudor domain containing 6	2	1486;-1433	NM_001081256
Tdrd9	.	.	.	chr12	111937992	112035288	+	74691	tudor domain containing 9	1	-1247	NR_046157
Tead4	.	.	.	chr6	128204105	128277776	-	21679	TEA domain family member 4	1	-1185	NM_010596
Tescl	.	.	.	chr7	24032504	24033390	-	69301	tescalcin-like	1	0	NM_183038
Tex11	.	.	.	chrX	99882253	100103245	-	83558	testis expressed gene 11	1	-28	NM_031384;NM_001167997
Tex51	.	.	.	chr18	32591070	32595552	-	102638514	testis expressed 51	1	1055	NM_033578
Tfap2e	.	.	.	chr4	126609795	126630062	-	332937	transcription factor AP-2, epsilon	1	-1168	NM_001081962
Tff2	.	.	.	chr17	31360035	31363256	-	21785	trefoil factor 2 (spasmolytic protein 1)	1	-827	NR_166676;NR_166677
Tgfbr1	.	.	.	chr4	47386215	47414924	+	21812	transforming growth factor, beta receptor I	1	0	NR_040694
Them7	.	.	.	chr2	105054686	105210205	+	74088	thioesterase superfamily member 7	1	-269	NM_001160043;NM_028457
Thumpd2	.	.	.	chr17	81333755	81372514	-	72167	THUMP domain containing 2	1	-1469	NM_033585
Tiam1	.	.	.	chr16	89583998	89771587	-	21844	T cell lymphoma invasion and metastasis 1	1	-1306	NM_001256050
Tigd4	.	.	.	chr3	84500880	84504339	+	403175	tigger transposable element derived 4	1	159	NR_045078
Timd2	.	.	.	chr11	46559786	46589657	-	171284	T cell immunoglobulin and mucin domain containing 2	1	-596	NM_080644
Timm8a2	.	.	.	chr14	122272085	122275834	+	223262	translocase of inner mitochondrial membrane 8A2	1	504	NR_030526
Tincr	.	.	.	chr17	56858413	56861403	-	100504425	TINCR ubiquitin domain containing	1	972	NM_053131
Tlcd2	.	.	.	chr11	75358875	75361725	+	380712	TLC domain containing 2	1	-899	NR_105902
Tlk2	.	.	.	chr11	105069632	105174785	+	24086	tousled-like kinase 2 (Arabidopsis)	1	90	NM_001289572;NM_001289573;NM_001289574;NM_178914
Tlx3	.	.	.	chr11	33150751	33153588	-	27140	T cell leukemia, homeobox 3	1	1127	NM_001294331
Tmcc3	.	.	.	chr10	94147810	94426816	+	319880	transmembrane and coiled coil domains 3	1	-1468	NM_178309
Tmem102	.	.	.	chr11	69694420	69696450	-	380705	transmembrane protein 102	1	-590	NM_027745
Tmem114	.	.	.	chr16	8227139	8243000	-	74720	transmembrane protein 114	1	-424	NR_169129
Tmem151a	.	.	.	chr19	5129360	5135519	-	381199	transmembrane protein 151A	1	-1060	NM_001347429;NM_001378857
Tmem170	.	.	.	chr8	112591529	112603307	-	66817	transmembrane protein 170	1	-1387	NR_155764
Tmem184c	.	.	.	chr8	78322608	78337343	-	234463	transmembrane protein 184C	1	-1252	NM_001363262
Tmem221	.	.	.	chr8	72006946	72011515	-	434325	transmembrane protein 221	2	1232;-193	NM_001382835
Tmem229b	.	.	.	chr12	79008568	79027799	-	268567	transmembrane protein 229B	1	398	NM_007526
Tmem247	.	.	.	chr17	87224775	87229795	+	78469	transmembrane protein 247	1	-1156	NM_033574
Tmem248	.	.	.	chr5	130248584	130272606	+	71667	transmembrane protein 248	2	-1232;854	NM_001360576;NM_022981
Tmem30c	.	.	.	chr16	57086501	57113214	-	71027	transmembrane protein 30C	1	1039	NR_028527
Tmem40	.	.	.	chr6	115706095	115735960	-	94346	transmembrane protein 40	1	-1228	NM_001368390;NM_029317
Tollip	.	.	.	chr7	141435316	141456198	-	54473	toll interacting protein	1	-1263	NM_001304362;NM_026599
Tom1l1	.	.	.	chr11	90536515	90578427	-	71943	target of myb1-like 1 (chicken)	1	-1294	NM_029444
Tomt	.	.	.	chr7	101549014	101552992	-	791260	transmembrane O-methyltransferase	1	681	NM_001163743;NM_178420;NM_001163742
Tor1a	.	.	.	chr2	30850572	30857930	-	30931	torsin family 1, member A (torsin A)	1	-1322	NM_019476
Tox2	.	.	.	chr2	163045046	163166092	+	269389	TOX high mobility group box family member 2	1	-275	NM_177571
Treh	.	.	.	chr9	44584529	44597602	+	58866	trehalase (brush-border membrane glycoprotein)	1	-605	NM_001042523
Trem1	.	.	.	chr17	48539766	48553952	+	58217	triggering receptor expressed on myeloid cells 1	1	1180	NM_053126
Trerf1	.	.	.	chr17	47541155	47673250	+	224829	transcriptional regulating factor 1	1	0	NR_002905
Trim15	.	.	.	chr17	37171582	37178079	-	69097	tripartite motif-containing 15	1	703	NM_009065
Trim17	.	.	.	chr11	58854606	58863901	+	56631	tripartite motif-containing 17	1	-1229	NR_029459;NM_001166506;NM_001166507;NM_028777
Trim24	.	.	.	chr6	37877421	37945380	+	21848	tripartite motif-containing 24	2	1406;1075	NM_001357668
Trim25	.	.	.	chr11	88890228	88911119	+	217069	tripartite motif-containing 25	1	1434	NR_030450
Trim47	.	.	.	chr11	115996575	116001061	-	217333	tripartite motif-containing 47	1	-680	NR_029542
Trim54	.	.	.	chr5	31273955	31294970	+	58522	tripartite motif-containing 54	1	-679	NM_001253392
Trim80	.	.	.	chr11	115331370	115339094	+	432613	tripartite motif-containing 80	1	0	NR_035440
Trpv2	.	.	.	chr11	62465311	62491131	+	22368	transient receptor potential cation channel, subfamily V, member 2	1	-1299	NM_001285438
Tsga10	.	.	.	chr1	37799904	37894454	-	211484	testis specific 10	1	1179	NR_166152;NR_166153
Tsnax	.	.	.	chr8	125739779	125760947	+	53424	translin-associated factor X	1	1313	NM_029472
Ttc6	.	.	.	chr12	57610900	57784690	+	70846	tetratricopeptide repeat domain 6	1	-1184	NM_001311121;NM_019423
Ttll1	.	.	.	chr15	83367969	83402675	-	319953	tubulin tyrosine ligase-like 1	1	1489	NM_025910
Ttll13	.	.	.	chr7	79896123	79910569	+	269954	tubulin tyrosine ligase-like family, member 13	1	-1106	NR_166672;NR_166671
Tug1	.	.	.	chr11	3589784	3597536	-	544752	taurine upregulated gene 1	2	0;-1046	NM_001166494;NM_001166495;NM_027061;NM_199419
Txnrd1	.	.	.	chr10	82669784	82733558	+	50493	thioredoxin reductase 1	1	-1302	NM_172133
Tyrobp	.	.	.	chr7	30113206	30117004	+	22177	TYRO protein tyrosine kinase binding protein	1	1026	NM_007711;NM_173873;NM_173874
Ubap1	.	.	.	chr4	41351962	41389766	+	67123	ubiquitin-associated protein 1	1	0	NM_001359214;NM_026805
Ube2d2b	.	.	.	chr5	107978027	107979643	+	73318	ubiquitin-conjugating enzyme E2D 2B	1	0	NM_023718
Ubqln5	.	.	.	chr7	103777119	103779030	-	70980	ubiquilin 5	1	-385	NM_010436
Ucn	.	.	.	chr5	31295332	31296239	-	22226	urocortin	1	-310	NM_001161773
Upb1	.	.	.	chr10	75242744	75277513	+	103149	ureidopropionase, beta	1	-1110	NM_001331118;NM_007440
Upk3b	.	.	.	chr5	136067349	136073847	+	100647	uroplakin 3B	1	-1222	NM_001081325
Uqcc1	.	.	.	chr2	155688805	155772230	-	56046	ubiquinol-cytochrome c reductase complex assembly factor 1	1	-1289	NM_001355724;NM_172877
Uqcrb	.	.	.	chr13	67048639	67053414	-	67530	ubiquinol-cytochrome c reductase binding protein	1	1377	NM_001301651
Uros	.	.	.	chr7	133288083	133311024	-	22276	uroporphyrinogen III synthase	1	1340	NM_001290315;NM_020043
Usp26	.	.	.	chrX	50842835	50890110	-	83563	ubiquitin specific peptidase 26	1	0	NR_045367
Vamp3	.	.	.	chr4	151131761	151142410	-	22319	vesicle-associated membrane protein 3	1	-1393	NM_080467
Vgll4	.	.	.	chr6	114837588	114898782	-	232334	vestigial like family member 4	1	-690	NM_027097
Vipas39	.	.	.	chr12	87285648	87311018	-	104799	VPS33B interacting protein, apical-basolateral polarity regulator, spe-39 homolog	1	1446	NR_028430
Vmn1r167	.	.	.	chr7	23204066	23205014	-	622032	vomeronasal 1 receptor 167	1	533	NM_001161624;NM_001354981;NM_009876
Vmn1r169	.	.	.	chr7	23276609	23277524	+	100043103	vomeronasal 1 receptor 169	1	565	NM_009434
Vmn1r171	.	.	.	chr7	23331412	23332993	+	81012	vomeronasal 1 receptor 171	1	1023	NR_024198
Vmn1r180	.	.	.	chr7	23651811	23652781	+	232962	vomeronasal 1 receptor 180	1	688	NM_011227
Vmn1r186	.	.	.	chr7	5678320	5679223	+	100039479	vomeronasal 1 receptor Vmn1r186	1	0	NM_019799
Vmn1r213	.	.	.	chr13	23195418	23196573	+	171249	vomeronasal 1 receptor 213	1	0	NM_147027
Vmn1r41	.	.	.	chr6	89717869	89724396	+	113857	vomeronasal 1 receptor 41	1	-801	NM_001370772;NM_027702
Vmn1r59	.	.	.	chr7	5456825	5457758	-	404284	vomeronasal 1 receptor 59	1	0	NM_001081345
Vmn1r60	.	.	.	chr7	5547195	5548098	-	636697	vomeronasal 1 receptor 60	1	394	NR_033604
Vmn1r62	.	.	.	chr7	5677602	5679596	+	81016	vomeronasal 1 receptor 62	1	387	NM_001360575
Vmn1r63	.	.	.	chr7	5805345	5808444	-	81017	vomeronasal 1 receptor 63	1	1320	NM_001277954;NM_001277955;NM_017400
Vmn1r64	.	.	.	chr7	5886578	5887541	-	404285	vomeronasal 1 receptor 64	1	0	NM_001360089
Vmn1r65	.	.	.	chr7	6010748	6014009	-	81013	vomeronasal 1 receptor 65	1	0	NM_001360755;NM_001360756;NM_001360754;NM_001360753
Vmn1r69	.	.	.	chr7	10313682	10315414	-	252904	vomeronasal 1 receptor 69	1	862	NM_023671
Vmn1r72	.	.	.	chr7	11403525	11404446	-	252905	vomeronasal 1 receptor 72	1	-1454	NM_009191;NM_001363991
Vmn1r75	.	.	.	chr7	11614269	11615187	+	171241	vomeronasal 1 receptor 75	1	188	NM_001303231;NM_008035
Vmn1r81	.	.	.	chr7	11993685	11994606	-	171244	vomeronasal 1 receptor 81	1	361	NM_001282088
Vmn1r82	.	.	.	chr7	12038731	12039646	+	171268	vomeronasal 1 receptor 82	1	53	NM_027634
Vmn1r90	.	.	.	chr7	14295166	14296096	-	627280	vomeronasal 1 receptor 90	1	0	NR_130979
Vmn2r1	.	.	.	chr3	63962007	64013156	+	56544	vomeronasal 2, receptor 1	2	-1066;1158	NR_152197
Vmn2r104	.	.	.	chr17	20249686	20268467	-	22313	vomeronasal 2, receptor 104	1	-903	NM_029796
Vmn2r11	.	.	.	chr5	109194738	109207318	-	384219	vomeronasal 2, receptor 11	1	-983	NR_001583
Vmn2r12	.	.	.	chr5	109233714	109245730	-	627569	vomeronasal 2, receptor 12	1	335	NM_001033431
Vmn2r13	.	.	.	chr5	109303888	109339973	-	231589	vomeronasal 2, receptor 13	1	-1382	NM_133190
Vmn2r14	.	.	.	chr5	109363367	109372488	-	231591	vomeronasal 2, receptor 14	1	-1103	NR_128566
Vmn2r51	.	.	.	chr7	9821124	9839586	-	100042921	vomeronasal 2, receptor 51	1	-1368	NR_154551
Vmn2r53	.	.	.	chr7	12315396	12342583	-	637908	vomeronasal 2, receptor 53	1	-1237	NM_029660
Vmn2r60	.	.	.	chr7	41765894	41845200	+	637898	vomeronasal 2, receptor 60	1	-101	NM_001081324;NR_151665;NM_001357287;NM_001357288
Vmn2r63	.	.	.	chr7	42552674	42583213	-	435975	vomeronasal 2, receptor 63	1	-960	NM_001357374;NM_001357375;NM_173014
Vps72	.	.	.	chr3	95018352	95030362	+	21427	vacuolar protein sorting 72	1	-272	NM_001159518;NM_008048
Vrtn	.	.	.	chr12	84687792	84698229	+	432677	vertebrae development associated	1	254	NR_045469
Vwa5b1	.	.	.	chr4	138296279	138351303	-	75718	von Willebrand factor A domain containing 5B1	1	1206	NM_019767
Vwc2	.	.	.	chr11	11064015	11213526	+	319922	von Willebrand factor C domain containing 2	1	-1234	NM_001159374
Wdr17	.	.	.	chr8	55082315	55161396	-	244484	WD repeat domain 17	2	0;-1391	NR_040384
Wdr20rt	.	.	.	chr12	65272290	65275228	+	70948	WD repeat domain 20, retrogene	1	0	NR_045489
Wdr70	.	.	.	chr15	7902535	8128693	-	545085	WD repeat domain 70	1	1093	NR_165178
Wdr88	.	.	.	chr7	34935659	34974981	-	384605	WD repeat domain 88	1	0	NM_001252059;NM_001252060;NM_001252061;NM_007578
Wdsub1	.	.	.	chr2	59682708	59712950	-	72137	WD repeat, SAM and U-box domain containing 1	1	1362	NR_131142
Wfdc11	.	.	.	chr2	164504813	164516007	-	629761	WAP four-disulfide core domain 11	1	1067	NM_201258
Wfdc16	.	.	.	chr2	164476627	164480722	-	277345	WAP four-disulfide core domain 16	1	926	NM_001085419
Wnk4	.	.	.	chr11	101151392	101168235	+	69847	WNK lysine deficient protein kinase 4	1	717	NM_001252556;NM_010363;NM_001364306;NM_001364307
Wnt10b	.	.	.	chr15	98669632	98676031	-	22410	wingless-type MMTV integration site family, member 10B	1	-1359	NR_045461
Xaf1	.	.	.	chr11	72192454	72204559	+	327959	XIAP associated factor 1	1	940	NM_033270;NR_027677
Xrcc1	.	.	.	chr7	24250911	24272863	+	22594	X-ray repair complementing defective repair in Chinese hamster cells 1	1	1291	NR_155282
Yif1b	.	.	.	chr7	28937018	28946957	+	77254	Yip1 interacting factor homolog B (S. cerevisiae)	1	-1499	NM_001372371
Ylpm1	.	.	.	chr12	85043094	85121307	+	56531	YLP motif containing 1	1	-1424	NM_021445
Zbp1	.	.	.	chr2	173048405	173060715	-	58203	Z-DNA binding protein 1	1	-1467	NM_001085529;NM_001368869
Zbtb40	.	.	.	chr4	136707042	136776006	-	230848	zinc finger and BTB domain containing 40	1	-404	NR_040700
Zc2hc1b	.	.	.	chr10	13025387	13053767	-	75122	zinc finger, C2HC-type containing 1B	1	-1495	NM_001044697;NM_001044698;NM_001044700;NM_001294323;NM_178447
Zc2hc1c	.	.	.	chr12	85335364	85346132	+	72350	zinc finger, C2HC-type containing 1C	1	-1422	NM_001359387;NM_019539
Zc3h14	.	.	.	chr12	98737280	98754033	+	75553	zinc finger CCCH type containing 14	1	1435	NM_001256065
Zcchc3	.	.	.	chr2	152253875	152256964	-	67917	zinc finger, CCHC domain containing 3	1	-1043	NM_172122
Zdbf2	.	.	.	chr1	63239516	63353734	+	73884	zinc finger, DBF-type containing 2	1	0	NM_178386
Zfand2a	.	.	.	chr5	139456970	139470246	-	100494	zinc finger, AN1-type domain 2A	1	-1206	NM_025957
Zfp111	.	.	.	chr7	23893371	23903008	-	56707	zinc finger protein 111	2	297;-795	NM_008664
Zfp112	.	.	.	chr7	23811744	23827377	+	57745	zinc finger protein 112	1	-886	NM_153093
Zfp2	.	.	.	chr11	50789538	50807003	-	22678	zinc finger protein 2	1	1071	NM_001252208
Zfp280d	.	.	.	chr9	72182169	72271053	+	235469	zinc finger protein 280D	1	-590	NM_080446
Zfp286	.	.	.	chr11	62669212	62680294	-	192651	zinc finger protein 286	1	928	NM_133796
Zfp385b	.	.	.	chr2	77240970	77451758	-	241494	zinc finger protein 385B	1	-862	NM_001037916
Zfp42	.	.	.	chr8	43748103	43760046	-	22702	zinc finger protein 42	1	849	NM_053216
Zfp420	.	.	.	chr7	29559403	29576727	+	233058	zinc finger protein 420	1	-895	NM_009136
Zfp445	.	.	.	chr9	122677974	122695071	-	235682	zinc finger protein 445	1	-445	NR_029754
Zfp513	.	.	.	chr5	31356324	31359386	-	101023	zinc finger protein 513	1	1434	NR_004434
Zfp518a	.	.	.	chr19	40883148	40906391	+	72672	zinc finger protein 518A	1	-296	NR_036590
Zfp524	.	.	.	chr7	5018506	5021487	+	66056	zinc finger protein 524	1	1475	NM_183261
Zfp532	.	.	.	chr18	65739753	65822507	+	328977	zinc finger protein 532	1	-1030	NM_001164169;NM_001164167;NM_008602
Zfp575	.	.	.	chr7	24283262	24287066	-	101544	zinc finger protein 575	1	1035	NM_026256;NM_027618
Zfp59	.	.	.	chr7	27538008	27556199	+	22717	zinc finger protein 59	1	1186	NM_001081286
Zfp619	.	.	.	chr7	39167189	39189839	+	70227	zinc finger protein 619	1	-998	NR_106038
Zfp68	.	.	.	chr5	138601913	138618005	-	24135	zinc finger protein 68	1	1158	NM_008718
Zfp712	.	.	.	chr13	67186657	67209234	-	78251	zinc finger protein 712	1	1453	NM_001252664;NM_001360025
Zfp758	.	.	.	chr17	22580443	22596262	+	224598	zinc finger protein 758	1	1317	NM_011617
Zfp764	.	.	.	chr7	127002839	127005994	-	233893	zinc finger protein 764	1	1347	NM_007810
Zfp788	.	.	.	chr7	41284213	41300305	+	67607	zinc finger protein 788	1	0	NR_168954
Zfp791	.	.	.	chr8	85835187	85849724	-	244556	zinc finger protein 791	1	-53	NR_152745
Zfp800	.	.	.	chr6	28239929	28398004	-	627049	zinc finger protein 800	1	-635	NM_001033205
Zfp853	.	.	.	chr5	143273162	143279289	-	330230	zinc finger protein 853	1	-1361	NM_175530
Zfp9	.	.	.	chr6	118438910	118456234	-	22750	zinc finger protein 9	1	-1074	NR_002455
Zfp90	.	.	.	chr8	107141958	107153574	+	22751	zinc finger protein 90	1	1246	NM_020561
Zfp934	.	.	.	chr13	62664608	62706443	-	77117	zinc finger protein 934	1	1026	NM_021480
Zfp944	.	.	.	chr17	22556963	22580381	-	319615	zinc finger protein 944	1	-1379	NR_130128
Zfp951	.	.	.	chr5	104961033	105007934	-	626391	zinc finger protein 951	1	-612	NM_019426
Zfp977	.	.	.	chr7	42228820	42241969	-	637776	zinc finger protein 977	1	0	NR_168261
Zic4	.	.	.	chr9	91260024	91271404	+	22774	zinc finger protein of the cerebellum 4	2	783;-765	NM_080436
Zmym4	.	.	.	chr4	126755613	126862020	-	67785	zinc finger, MYM-type 4	1	-1019	NM_133209
Zmynd15	.	.	.	chr11	70350258	70357027	+	574428	zinc finger, MYND-type containing 15	2	-1035;775	NM_001159536;NM_001159537
Zpbp2	.	.	.	chr11	98441922	98449491	+	69376	zona pellucida binding protein 2	1	-337	NM_001347421;NM_178363
Zranb1	.	.	.	chr7	132547370	132588120	+	360216	zinc finger, RAN-binding domain containing 1	1	0	NM_153799
Zranb2	.	.	.	chr3	157239801	157254027	+	53861	zinc finger, RAN-binding domain containing 2	1	-629	NM_001104623;NM_001385229
Zscan18	.	.	.	chr7	12502018	12514599	-	232875	zinc finger and SCAN domain containing 18	1	-1255	NM_001302206;NM_057173
Zyg11a	.	.	.	chr4	108039130	108075240	-	230590	zyg-11 family member A, cell cycle regulator	1	659	NM_001357025;NM_010368;NM_001357026;NM_001357027
