## Supplementary material for "Histone H3K9 Methyltransferases Regulate Cortical Growth by Coordinating Heterochromatin Formation and Neural Progenitor Dynamics": Table S3 (part 1 of 3)

### Sheet: Repeats H3K9me3 peaks
Peak	Chr	Start	End	DNA	LINE	LTR	Low_complexity	RC	Retroposon	SINE	Satellite	Simple_repeat	Unknown	Unspecified	rRNA	scRNA	snRNA	srpRNA	tRNA
# of Peaks				2391	32191	44852	1890	2	322	31917	697	15244	404	1	40	240	109	23	97
Portion of 83368 Peaks				0.0286801	0.386131	0.538	0.0226706	2.399e-05	0.00386239	0.382845	0.00836052	0.182852	0.00484598	1.1995e-05	0.0004798	0.0028788	0.00130746	0.000275885	0.00116352
H3K9me3-WT1_peak_1	chr1	3050107	3051288	1	1	0	0	0	0	1	0	1	0	0	0	0	0	0	0
H3K9me3-WT1_peak_4	chr1	3057436	3060245	0	4	1	0	0	0	0	0	0	0	0	0	0	0	0	0
H3K9me3-WT1_peak_5	chr1	3061043	3061790	0	1	0	0	0	0	0	0	0	0	0	0	0	0	0	0
H3K9me3-WT1_peak_7	chr1	3067748	3068963	0	0	1	0	0	0	1	0	0	0	0	0	0	0	0	0
H3K9me3-WT1_peak_10	chr1	3099926	3100364	0	0	1	0	0	0	0	0	0	0	0	0	0	0	0	0
H3K9me3-WT1_peak_11	chr1	3101891	3102020	0	1	1	0	0	0	0	0	0	0	0	0	0	0	0	0
H3K9me3-WT1_peak_13	chr1	3115181	3115738	0	0	1	0	0	0	0	0	1	0	0	0	0	0	0	0
H3K9me3-WT1_peak_15	chr1	3124408	3125335	0	0	3	0	0	0	0	0	0	0	0	0	0	0	0	0
H3K9me3-WT1_peak_19	chr1	3158816	3159512	0	1	0	0	0	0	0	0	0	0	0	0	0	0	0	0
H3K9me3-WT1_peak_21	chr1	3212913	3214453	0	1	3	0	0	0	0	0	0	0	0	0	0	0	0	0
H3K9me3-WT1_peak_24	chr1	3220248	3220944	0	1	1	0	0	0	0	0	0	0	0	0	0	0	0	0
H3K9me3-WT1_peak_25	chr1	3247206	3247558	0	0	1	0	0	0	0	0	0	0	0	0	0	0	0	0
H3K9me3-WT1_peak_27	chr1	3302830	3303551	0	1	0	0	0	0	0	0	0	0	0	0	0	0	0	0
H3K9me3-WT1_peak_28	chr1	3317572	3318055	0	0	3	0	0	0	0	0	0	0	0	0	0	0	0	0
H3K9me3-WT1_peak_29	chr1	3332037	3332296	0	1	0	0	0	0	0	0	0	0	0	0	0	0	0	0
H3K9me3-WT1_peak_30	chr1	3343975	3346089	0	1	2	0	0	0	0	0	0	0	0	0	0	0	0	0
H3K9me3-WT1_peak_31	chr1	3346720	3348931	0	0	1	0	0	0	0	0	0	0	0	0	0	0	0	0
H3K9me3-WT1_peak_33	chr1	3376683	3377251	0	2	0	0	0	0	0	0	0	0	0	0	0	0	0	0
H3K9me3-WT1_peak_35	chr1	3407808	3408828	0	1	0	0	0	0	0	0	0	0	0	0	0	0	0	0
H3K9me3-WT1_peak_38	chr1	3542291	3542646	0	0	1	0	0	0	0	0	0	0	0	0	0	0	0	0
H3K9me3-WT1_peak_44	chr1	3690448	3692214	0	1	0	0	0	0	0	0	0	0	0	0	0	0	0	0
H3K9me3-WT1_peak_45	chr1	3724012	3724677	0	2	1	0	0	0	0	0	0	0	0	0	0	0	0	0
H3K9me3-WT1_peak_46	chr1	3726032	3726719	0	1	1	0	0	0	0	0	0	0	0	0	0	0	0	0
H3K9me3-WT1_peak_47	chr1	3749471	3750038	0	0	1	0	0	0	0	0	0	0	0	0	0	0	0	0
H3K9me3-WT1_peak_48	chr1	3769694	3771398	0	1	0	0	0	0	0	0	0	0	0	0	0	0	0	0
H3K9me3-WT1_peak_49	chr1	3798357	3798666	0	0	1	0	0	0	0	0	0	0	0	0	0	0	0	0
H3K9me3-WT1_peak_50	chr1	3805345	3805703	0	1	0	0	0	0	0	0	0	0	0	0	0	0	0	0
H3K9me3-WT1_peak_52	chr1	3832318	3832473	0	1	0	0	0	0	0	0	0	0	0	0	0	0	0	0
H3K9me3-WT1_peak_53	chr1	3853882	3855568	0	2	5	0	0	0	0	0	1	0	0	0	0	0	0	0
H3K9me3-WT1_peak_54	chr1	3873584	3875440	0	2	3	0	0	0	2	0	2	0	0	0	0	0	0	0
H3K9me3-WT1_peak_55	chr1	3876255	3876881	0	3	0	0	0	0	0	0	0	0	0	0	0	0	0	0
H3K9me3-WT1_peak_56	chr1	3886135	3887050	0	1	0	0	0	0	0	0	0	0	0	0	0	0	0	0
H3K9me3-WT1_peak_59	chr1	3918480	3919477	0	1	0	0	0	0	0	0	0	0	0	0	0	0	0	0
H3K9me3-WT1_peak_62	chr1	3964233	3964596	0	1	0	0	0	0	0	0	0	0	0	0	0	0	0	0
H3K9me3-WT1_peak_63	chr1	4022694	4023113	0	2	0	0	0	0	0	0	0	0	0	0	0	0	0	0
H3K9me3-WT1_peak_66	chr1	4030211	4030363	0	2	0	0	0	0	0	0	0	0	0	0	0	0	0	0
H3K9me3-WT1_peak_67	chr1	4034974	4035272	0	1	0	0	0	0	0	0	0	0	0	0	0	0	0	0
H3K9me3-WT1_peak_68	chr1	4047111	4048788	0	1	2	0	0	0	0	0	0	0	0	0	0	0	0	0
H3K9me3-WT1_peak_69	chr1	4059629	4059813	0	0	1	0	0	0	0	0	0	0	0	0	0	0	0	0
H3K9me3-WT1_peak_71	chr1	4181665	4182184	0	0	2	0	0	0	0	0	0	0	0	0	0	0	0	0
H3K9me3-WT1_peak_73	chr1	4199769	4200208	0	2	0	0	0	0	0	0	1	0	0	0	0	0	0	0
H3K9me3-WT1_peak_74	chr1	4235761	4236643	0	0	4	0	0	0	0	0	0	0	0	0	0	0	0	0
H3K9me3-WT1_peak_75	chr1	4246422	4246697	0	1	0	0	0	0	0	0	0	0	0	0	0	0	0	0
H3K9me3-WT1_peak_78	chr1	4305398	4306154	0	2	1	0	0	0	0	0	0	0	0	0	0	0	0	0
H3K9me3-WT1_peak_82	chr1	4409748	4410377	0	1	0	0	0	0	0	0	0	0	0	0	0	0	0	0
H3K9me3-WT1_peak_83	chr1	4469149	4470361	0	0	2	0	0	0	0	0	0	0	0	0	0	0	0	0
H3K9me3-WT1_peak_84	chr1	4506604	4507053	0	1	0	0	0	0	0	0	0	0	0	0	0	0	0	0
H3K9me3-WT1_peak_88	chr1	4572391	4572997	0	1	1	0	0	0	0	0	0	0	0	0	0	0	0	0
H3K9me3-WT1_peak_90	chr1	4638116	4638345	0	0	1	0	0	0	1	0	0	0	0	0	0	0	0	0
H3K9me3-WT1_peak_98	chr1	4821663	4822262	0	0	2	0	0	0	0	0	0	0	0	0	0	0	0	0
H3K9me3-WT1_peak_100	chr1	4844229	4844356	0	0	0	0	0	0	1	0	0	0	0	0	0	0	0	0
H3K9me3-WT1_peak_101	chr1	4852021	4852542	0	0	0	0	0	0	1	0	0	0	0	0	0	0	0	0
H3K9me3-WT1_peak_102	chr1	4857784	4859461	0	0	2	0	0	0	1	0	0	0	0	0	0	0	0	0
H3K9me3-WT1_peak_103	chr1	4864487	4864995	0	1	1	0	0	0	0	0	0	0	0	0	0	0	0	0
H3K9me3-WT1_peak_104	chr1	4866339	4867532	0	1	1	0	0	0	0	0	0	0	0	0	0	0	0	0
H3K9me3-WT1_peak_106	chr1	4904611	4904850	0	0	0	0	0	0	1	0	0	0	0	0	0	0	0	0
H3K9me3-WT1_peak_107	chr1	4906964	4907096	0	0	0	0	0	0	1	0	0	0	0	0	0	0	0	0
H3K9me3-WT1_peak_109	chr1	4934457	4934700	0	0	0	0	0	0	2	0	0	0	0	0	0	0	0	0
H3K9me3-WT1_peak_112	chr1	4952183	4955314	0	0	4	0	0	0	2	0	1	0	0	0	0	0	0	0
H3K9me3-WT1_peak_114	chr1	4964212	4964292	0	0	0	0	0	0	0	0	1	0	0	0	0	0	0	0
H3K9me3-WT1_peak_115	chr1	4990408	4993334	0	2	1	0	0	0	7	0	5	0	0	0	0	0	0	0
H3K9me3-WT1_peak_117	chr1	5001811	5004262	0	0	10	0	0	0	0	0	0	0	0	0	0	0	0	0
H3K9me3-WT1_peak_122	chr1	5015859	5015977	0	0	0	0	0	0	1	0	0	0	0	0	0	0	0	0
H3K9me3-WT1_peak_123	chr1	5017315	5017915	0	1	0	0	0	0	0	0	0	0	0	0	0	0	0	0
H3K9me3-WT1_peak_124	chr1	5020874	5022714	0	2	0	0	0	0	1	0	0	0	0	0	0	0	0	0
H3K9me3-WT1_peak_125	chr1	5024263	5024562	0	0	0	0	0	0	2	0	0	0	0	0	0	0	0	0
H3K9me3-WT1_peak_126	chr1	5028018	5028459	0	1	0	0	0	0	1	0	0	0	0	0	0	0	0	0
H3K9me3-WT1_peak_129	chr1	5035150	5036187	0	0	3	0	0	0	0	0	0	0	0	0	0	0	0	0
H3K9me3-WT1_peak_130	chr1	5043175	5045167	0	2	0	0	0	0	0	0	0	0	0	0	0	0	0	0
H3K9me3-WT1_peak_132	chr1	5048318	5065069	0	9	11	1	0	0	4	0	2	0	0	0	0	0	0	0
H3K9me3-WT1_peak_136	chr1	5178827	5179118	0	0	2	0	0	0	0	0	0	0	0	0	0	0	0	0
H3K9me3-WT1_peak_137	chr1	5188846	5190502	1	2	0	0	0	0	2	0	1	0	0	0	0	0	0	0
H3K9me3-WT1_peak_140	chr1	5202612	5202714	0	1	0	0	0	0	0	0	0	0	0	0	0	0	0	0
H3K9me3-WT1_peak_142	chr1	5216901	5217586	0	1	0	0	0	0	0	0	0	0	0	0	0	0	0	0
H3K9me3-WT1_peak_143	chr1	5222049	5222675	0	0	2	0	0	0	0	0	0	0	0	0	0	0	0	0
H3K9me3-WT1_peak_144	chr1	5223951	5224793	0	0	2	0	0	0	0	0	0	0	0	0	0	0	0	0
H3K9me3-WT1_peak_146	chr1	5238683	5243972	0	2	13	0	0	0	0	0	1	0	0	0	0	0	0	0
H3K9me3-WT1_peak_151	chr1	5377333	5377810	0	1	2	0	0	0	0	0	0	0	0	0	0	0	0	0
H3K9me3-WT1_peak_152	chr1	5393510	5394696	1	0	1	0	0	0	0	0	0	0	0	0	0	0	0	0
H3K9me3-WT1_peak_153	chr1	5398356	5398740	0	0	2	0	0	0	0	0	0	0	0	0	0	0	0	0
H3K9me3-WT1_peak_155	chr1	5414535	5420665	0	2	3	0	0	0	0	0	0	0	0	0	0	0	0	0
H3K9me3-WT1_peak_158	chr1	5450445	5450717	0	0	1	0	0	0	0	0	0	0	0	0	0	0	0	0
H3K9me3-WT1_peak_162	chr1	5556805	5558261	0	0	5	0	0	0	0	0	2	0	0	0	0	0	0	0
H3K9me3-WT1_peak_165	chr1	5600864	5601836	0	3	0	0	0	0	0	0	1	0	0	0	0	0	0	0
H3K9me3-WT1_peak_169	chr1	5654683	5654921	0	1	0	0	0	0	0	0	0	0	0	0	0	0	0	0
H3K9me3-WT1_peak_172	chr1	5722873	5723789	0	1	0	0	0	0	0	0	0	0	0	0	0	0	0	0
H3K9me3-WT1_peak_173	chr1	5774434	5774966	0	0	2	0	0	0	0	0	0	0	0	0	0	0	0	0
H3K9me3-WT1_peak_176	chr1	5868737	5868848	0	0	1	0	0	0	0	0	0	0	0	0	0	0	0	0
H3K9me3-WT1_peak_178	chr1	5908166	5908355	0	1	0	0	0	0	0	0	0	0	0	0	0	0	0	0
H3K9me3-WT1_peak_179	chr1	5994960	5995456	0	1	0	0	0	0	0	0	0	0	0	0	0	0	0	0
H3K9me3-WT1_peak_181	chr1	6054114	6055294	0	0	2	0	0	0	1	0	0	0	0	0	0	0	0	0
H3K9me3-WT1_peak_182	chr1	6083591	6084222	0	0	1	0	0	0	0	0	0	0	0	0	0	0	0	0
H3K9me3-WT1_peak_187	chr1	6160095	6161392	0	0	2	0	0	0	0	0	0	0	0	0	0	0	0	0
H3K9me3-WT1_peak_189	chr1	6182518	6182882	0	2	0	0	0	0	0	0	0	0	0	0	0	0	0	0
H3K9me3-WT1_peak_191	chr1	6214217	6214717	0	0	0	0	0	0	3	0	3	0	0	0	0	0	0	0
H3K9me3-WT1_peak_192	chr1	6233771	6235133	0	0	5	0	0	0	0	0	0	0	0	0	0	0	0	0
H3K9me3-WT1_peak_195	chr1	6243540	6245929	0	1	3	0	0	0	0	0	1	0	0	0	0	0	0	0
H3K9me3-WT1_peak_196	chr1	6270528	6271111	0	1	0	0	0	0	0	0	0	0	0	0	0	0	0	0
H3K9me3-WT1_peak_198	chr1	6272597	6272783	0	1	0	0	0	0	0	0	0	0	0	0	0	0	0	0
H3K9me3-WT1_peak_199	chr1	6277941	6278412	0	0	0	0	0	0	3	0	0	0	0	0	0	0	0	0
H3K9me3-WT1_peak_201	chr1	6320188	6320637	0	0	0	0	0	0	1	0	0	0	0	0	0	0	0	0
H3K9me3-WT1_peak_202	chr1	6322793	6323297	0	1	0	0	0	0	2	0	0	0	0	0	0	0	0	0
H3K9me3-WT1_peak_203	chr1	6324247	6324553	0	1	0	0	0	0	0	0	0	0	0	0	0	0	0	0
H3K9me3-WT1_peak_205	chr1	6335991	6337797	0	0	2	0	0	0	2	0	1	0	0	0	0	0	0	0
H3K9me3-WT1_peak_206	chr1	6347445	6348185	0	0	4	0	0	0	0	0	0	0	0	0	0	0	0	0
H3K9me3-WT1_peak_207	chr1	6364142	6365174	0	4	1	0	0	0	1	0	0	0	0	0	0	0	0	0
H3K9me3-WT1_peak_209	chr1	6367144	6368277	0	1	0	0	0	0	0	0	0	0	0	0	0	0	0	0
H3K9me3-WT1_peak_210	chr1	6369340	6369610	0	1	0	0	0	0	0	0	0	0	0	0	0	0	0	0
H3K9me3-WT1_peak_211	chr1	6402712	6403489	0	2	0	0	0	0	0	0	1	0	0	0	0	0	0	0
H3K9me3-WT1_peak_215	chr1	6427096	6427379	0	0	1	0	0	0	0	0	0	0	0	0	0	0	0	0
H3K9me3-WT1_peak_216	chr1	6490758	6492143	0	3	0	0	0	0	1	0	1	0	0	0	0	0	0	0
H3K9me3-WT1_peak_217	chr1	6493957	6495714	0	2	1	0	0	0	0	0	0	0	0	0	0	0	0	0
H3K9me3-WT1_peak_219	chr1	6507273	6511220	0	0	2	0	0	0	0	0	0	0	0	0	0	0	0	0
H3K9me3-WT1_peak_220	chr1	6517013	6517696	0	1	2	0	0	0	0	0	0	0	0	0	0	0	0	0
H3K9me3-WT1_peak_221	chr1	6541372	6541517	0	0	1	0	0	0	0	0	0	0	0	0	0	0	0	0
H3K9me3-WT1_peak_223	chr1	6602536	6603006	0	1	0	0	0	0	0	0	0	0	0	0	0	0	0	0
H3K9me3-WT1_peak_225	chr1	6608819	6609074	0	1	0	0	0	0	0	0	0	0	0	0	0	0	0	0
H3K9me3-WT1_peak_227	chr1	6624297	6625134	0	1	0	0	0	0	0	0	0	0	0	0	0	0	0	0
H3K9me3-WT1_peak_235	chr1	6693406	6693610	0	0	1	0	0	0	0	0	0	0	0	0	0	0	0	0
H3K9me3-WT1_peak_236	chr1	6764130	6765701	0	1	2	0	0	0	0	0	0	0	0	0	0	0	0	0
H3K9me3-WT1_peak_238	chr1	6882333	6883130	0	1	0	0	0	0	0	0	0	0	0	0	0	0	0	0
H3K9me3-WT1_peak_240	chr1	6953854	6954539	0	1	0	0	0	0	0	0	0	0	0	0	0	0	0	0
H3K9me3-WT1_peak_241	chr1	6956135	6956292	0	1	0	0	0	0	0	0	0	0	0	0	0	0	0	0
H3K9me3-WT1_peak_242	chr1	6967661	6968016	0	2	0	0	0	0	0	0	0	0	0	0	0	0	0	0
H3K9me3-WT1_peak_247	chr1	7028015	7028663	0	2	0	0	0	0	0	0	0	0	0	0	0	0	0	0
H3K9me3-WT1_peak_249	chr1	7053998	7054583	0	2	1	0	0	0	0	0	0	0	0	0	0	0	0	0
H3K9me3-WT1_peak_252	chr1	7058423	7058693	0	2	0	0	0	0	0	0	0	0	0	0	0	0	0	0
H3K9me3-WT1_peak_254	chr1	7111138	7111745	0	1	0	0	0	0	0	0	0	0	0	0	0	0	0	0
H3K9me3-WT1_peak_255	chr1	7130680	7137261	0	1	6	0	0	0	0	0	0	0	0	0	0	0	0	0
H3K9me3-WT1_peak_256	chr1	7150049	7151958	0	1	0	0	0	0	0	0	0	0	0	0	0	0	0	0
H3K9me3-WT1_peak_258	chr1	7164109	7164804	0	0	1	0	0	0	0	0	0	0	0	0	0	0	0	0
H3K9me3-WT1_peak_262	chr1	7194871	7197855	0	0	6	0	0	0	0	0	0	0	0	0	0	0	0	0
H3K9me3-WT1_peak_263	chr1	7202719	7203673	0	0	3	0	0	0	0	0	0	0	0	0	0	0	0	0
H3K9me3-WT1_peak_265	chr1	7251122	7254644	0	3	0	0	0	0	0	0	0	0	0	0	0	0	0	0
H3K9me3-WT1_peak_268	chr1	7307764	7308302	0	0	1	0	0	0	0	0	0	0	0	0	0	0	0	0
H3K9me3-WT1_peak_269	chr1	7311278	7313913	0	1	6	0	0	0	1	0	0	0	0	0	0	0	0	0
H3K9me3-WT1_peak_270	chr1	7318819	7319237	0	1	1	0	0	0	0	0	0	0	0	0	0	0	0	0
H3K9me3-WT1_peak_271	chr1	7342432	7343000	0	1	0	0	0	0	0	0	0	0	0	0	0	0	0	0
H3K9me3-WT1_peak_273	chr1	7371733	7373184	0	1	0	0	0	0	0	0	0	0	0	0	0	0	0	0
H3K9me3-WT1_peak_276	chr1	7407726	7409647	0	2	2	0	0	0	0	0	1	0	0	0	0	0	0	0
H3K9me3-WT1_peak_278	chr1	7419273	7425748	0	0	4	0	0	0	0	0	0	0	0	0	0	0	0	0
H3K9me3-WT1_peak_279	chr1	7432089	7435000	0	2	0	0	0	0	1	0	1	0	0	0	0	0	0	0
H3K9me3-WT1_peak_283	chr1	7508294	7508880	0	1	0	0	0	0	0	0	0	0	0	0	0	0	0	0
H3K9me3-WT1_peak_285	chr1	7607011	7607343	0	2	0	0	0	0	0	0	0	0	0	0	0	0	0	0
H3K9me3-WT1_peak_291	chr1	7678423	7679839	0	0	6	0	0	0	0	0	0	0	0	0	0	0	0	0
H3K9me3-WT1_peak_293	chr1	7695672	7695803	0	1	0	0	0	0	0	0	0	0	0	0	0	0	0	0
H3K9me3-WT1_peak_296	chr1	7709341	7710098	0	0	2	0	0	0	0	0	0	0	0	0	0	0	0	0
H3K9me3-WT1_peak_299	chr1	7779564	7780922	0	1	3	0	0	0	0	0	0	0	0	0	0	0	0	0
H3K9me3-WT1_peak_304	chr1	7812380	7813081	0	0	2	0	0	0	0	0	0	0	0	0	0	0	0	0
H3K9me3-WT1_peak_305	chr1	7825435	7828708	0	3	2	0	0	0	0	0	2	0	0	0	0	0	0	0
H3K9me3-WT1_peak_306	chr1	7855747	7856195	0	0	1	0	0	0	0	0	0	0	0	0	0	0	0	0
H3K9me3-WT1_peak_307	chr1	7867856	7868666	0	2	0	0	0	0	1	0	0	0	0	0	0	0	0	0
H3K9me3-WT1_peak_308	chr1	7870155	7871912	0	3	0	0	0	0	0	0	0	0	0	0	0	0	0	0
H3K9me3-WT1_peak_312	chr1	7889730	7890160	0	0	3	0	0	0	0	0	0	0	0	0	0	0	0	0
H3K9me3-WT1_peak_313	chr1	7921181	7922671	0	3	1	0	0	0	0	0	1	0	0	0	0	0	0	0
H3K9me3-WT1_peak_314	chr1	7937159	7939238	0	2	3	0	0	0	0	0	1	0	0	0	0	0	0	0
H3K9me3-WT1_peak_316	chr1	8014202	8014976	0	0	1	0	0	0	0	0	0	0	0	0	0	0	0	0
H3K9me3-WT1_peak_319	chr1	8099770	8100371	0	0	3	0	0	0	0	0	0	0	0	0	0	0	0	0
H3K9me3-WT1_peak_320	chr1	8112711	8119502	0	1	10	0	0	0	0	0	0	0	0	0	0	0	0	0
H3K9me3-WT1_peak_321	chr1	8120563	8120731	0	1	0	0	0	0	0	0	0	0	0	0	0	0	0	0
H3K9me3-WT1_peak_323	chr1	8135324	8136747	0	0	2	0	0	0	0	0	0	0	0	0	0	0	0	0
H3K9me3-WT1_peak_325	chr1	8139309	8141577	0	0	5	0	0	0	0	0	0	0	0	0	0	0	0	0
H3K9me3-WT1_peak_326	chr1	8194596	8196138	0	0	1	0	0	0	0	0	0	0	0	0	0	0	0	0
H3K9me3-WT1_peak_327	chr1	8233403	8233950	0	0	2	0	0	0	0	0	0	0	0	0	0	0	0	0
H3K9me3-WT1_peak_338	chr1	8494042	8494443	0	0	1	0	0	0	0	0	0	0	0	0	0	0	0	0
H3K9me3-WT1_peak_339	chr1	8509219	8509641	0	1	0	0	0	0	0	0	0	0	0	0	0	0	0	0
H3K9me3-WT1_peak_343	chr1	8659114	8659516	0	1	1	0	0	0	0	0	0	0	0	0	0	0	0	0
H3K9me3-WT1_peak_345	chr1	8679267	8681555	0	2	0	0	0	0	0	0	0	0	0	0	0	0	0	0
H3K9me3-WT1_peak_346	chr1	8684916	8685315	0	1	0	0	0	0	0	0	0	0	0	0	0	0	0	0
H3K9me3-WT1_peak_359	chr1	8814404	8814873	0	0	1	0	0	0	0	0	0	0	0	0	0	0	0	0
H3K9me3-WT1_peak_362	chr1	8840621	8842621	0	0	3	0	0	0	0	0	0	0	0	0	0	0	0	0
H3K9me3-WT1_peak_366	chr1	8856654	8857450	0	2	5	0	0	0	0	0	1	0	0	0	0	0	0	0
H3K9me3-WT1_peak_368	chr1	8862782	8863299	0	3	0	0	0	0	0	0	0	0	0	0	0	0	0	0
H3K9me3-WT1_peak_370	chr1	8945322	8945681	0	1	0	0	0	0	0	0	0	0	0	0	0	0	0	0
H3K9me3-WT1_peak_374	chr1	8958837	8961196	0	1	3	0	0	0	0	0	0	0	0	0	0	0	0	0
H3K9me3-WT1_peak_376	chr1	8964433	8964722	0	1	1	0	0	0	0	0	0	0	0	0	0	0	0	0
H3K9me3-WT1_peak_377	chr1	8971841	8972260	0	2	1	0	0	0	0	0	0	0	0	0	0	0	0	0
H3K9me3-WT1_peak_379	chr1	9011232	9011531	0	0	1	0	0	0	0	0	0	0	0	0	0	0	0	0
H3K9me3-WT1_peak_381	chr1	9021743	9021951	0	0	1	0	0	0	0	0	0	0	0	0	0	0	0	0
H3K9me3-WT1_peak_387	chr1	9144008	9144370	0	1	0	0	0	0	0	0	0	0	0	0	0	0	0	0
H3K9me3-WT1_peak_390	chr1	9233230	9234020	0	1	0	0	0	0	0	0	0	0	0	0	0	0	0	0
H3K9me3-WT1_peak_394	chr1	9254315	9254761	0	1	0	0	0	0	0	0	0	0	0	0	0	0	0	0
H3K9me3-WT1_peak_398	chr1	9400124	9400559	0	1	0	0	0	0	0	0	0	0	0	0	0	0	0	0
H3K9me3-WT1_peak_403	chr1	9476785	9476992	0	2	0	0	0	0	0	0	0	0	0	0	0	0	0	0
H3K9me3-WT1_peak_404	chr1	9488137	9489070	0	1	0	0	0	0	0	0	0	0	0	0	0	0	0	0
H3K9me3-WT1_peak_406	chr1	9497413	9500264	0	3	6	0	0	0	0	0	0	0	0	0	0	0	0	0
H3K9me3-WT1_peak_408	chr1	9594732	9594887	0	0	1	0	0	0	0	0	0	0	0	0	0	0	0	0
H3K9me3-WT1_peak_410	chr1	9639775	9640230	0	0	2	0	0	0	1	0	0	0	0	0	0	0	0	0
H3K9me3-WT1_peak_412	chr1	9773282	9773417	0	0	0	0	0	0	1	0	0	0	0	0	0	0	0	0
H3K9me3-WT1_peak_413	chr1	9799917	9800479	0	0	1	0	0	0	4	0	1	0	0	0	0	0	0	0
H3K9me3-WT1_peak_414	chr1	9806027	9807266	0	1	0	0	0	0	2	0	1	0	0	0	0	0	0	0
H3K9me3-WT1_peak_416	chr1	9862252	9862977	0	1	1	0	0	0	1	0	0	0	0	0	0	0	0	0
H3K9me3-WT1_peak_417	chr1	9880210	9880526	0	2	0	0	0	0	0	0	0	0	0	0	0	0	0	0
H3K9me3-WT1_peak_420	chr1	9995700	9996045	0	0	1	0	0	0	0	0	0	0	0	0	0	0	0	0
H3K9me3-WT1_peak_421	chr1	10002967	10003213	0	0	0	0	0	0	2	0	0	0	0	0	0	0	0	0
H3K9me3-WT1_peak_427	chr1	10040020	10040488	0	0	0	0	0	0	2	0	0	0	0	0	0	0	0	0
H3K9me3-WT1_peak_429	chr1	10119078	10119852	0	0	2	0	0	0	2	0	1	0	0	0	0	0	0	0
H3K9me3-WT1_peak_430	chr1	10120863	10121442	0	0	1	0	0	0	1	0	0	0	0	0	0	0	0	0
H3K9me3-WT1_peak_431	chr1	10144351	10144647	0	0	0	0	0	0	1	0	0	0	0	0	0	0	0	0
H3K9me3-WT1_peak_432	chr1	10153180	10153344	0	0	0	0	0	0	1	0	0	0	0	0	0	0	0	0
H3K9me3-WT1_peak_433	chr1	10162654	10163252	0	2	1	0	0	0	1	0	0	0	0	0	0	0	0	0
H3K9me3-WT1_peak_437	chr1	10191094	10193235	0	2	1	0	0	0	0	0	0	0	0	0	0	0	0	0
H3K9me3-WT1_peak_438	chr1	10213762	10214499	0	1	2	0	0	0	0	0	0	0	0	0	0	0	0	0
H3K9me3-WT1_peak_439	chr1	10232872	10233128	0	0	1	0	0	0	0	0	0	0	0	0	0	0	0	0
H3K9me3-WT1_peak_441	chr1	10248231	10250543	0	1	2	0	0	0	2	0	0	0	0	0	0	0	0	0
H3K9me3-WT1_peak_442	chr1	10251937	10252645	0	0	0	0	0	0	1	0	0	0	0	0	0	0	0	0
H3K9me3-WT1_peak_443	chr1	10266995	10268655	0	0	1	1	0	0	2	0	0	0	0	0	0	0	0	0
H3K9me3-WT1_peak_444	chr1	10277509	10277977	0	1	1	0	0	0	1	0	0	0	0	0	0	0	0	0
H3K9me3-WT1_peak_445	chr1	10285081	10286412	0	2	0	0	0	0	1	0	1	0	0	0	0	0	0	0
H3K9me3-WT1_peak_446	chr1	10287374	10287884	0	0	2	0	0	0	0	0	0	0	0	0	0	0	0	0
H3K9me3-WT1_peak_448	chr1	10341673	10341853	0	0	1	0	0	0	0	0	1	0	0	0	0	0	0	0
H3K9me3-WT1_peak_450	chr1	10429007	10429472	0	1	1	0	0	0	0	0	1	0	0	0	0	0	0	0
H3K9me3-WT1_peak_451	chr1	10435528	10435739	0	1	1	0	0	0	0	0	0	0	0	0	0	0	0	0
H3K9me3-WT1_peak_453	chr1	10481221	10481974	0	1	0	0	0	0	0	0	0	0	0	0	0	0	0	0
H3K9me3-WT1_peak_455	chr1	10504222	10504482	0	1	0	0	0	0	0	0	0	0	0	0	0	0	0	0
H3K9me3-WT1_peak_457	chr1	10535798	10539764	0	3	9	0	0	0	0	0	0	0	0	0	0	0	0	0
H3K9me3-WT1_peak_458	chr1	10590262	10590503	0	0	1	0	0	0	0	0	0	0	0	0	0	0	0	0
H3K9me3-WT1_peak_459	chr1	10605825	10606174	0	1	0	0	0	0	0	0	0	0	0	0	0	0	0	0
H3K9me3-WT1_peak_463	chr1	10645405	10645535	0	1	0	0	0	0	0	0	0	0	0	0	0	0	0	0
H3K9me3-WT1_peak_465	chr1	10687966	10688430	0	1	2	0	0	0	0	0	0	0	0	0	0	0	0	0
H3K9me3-WT1_peak_467	chr1	10713328	10714344	0	0	4	0	0	0	0	0	0	0	0	0	0	0	0	0
H3K9me3-WT1_peak_468	chr1	10727529	10727722	0	1	0	0	0	0	0	0	0	0	0	0	0	0	0	0
H3K9me3-WT1_peak_469	chr1	10738227	10738667	0	0	0	0	0	0	0	0	1	0	0	0	0	0	0	0
H3K9me3-WT1_peak_470	chr1	10739960	10740411	0	1	1	0	0	0	0	0	0	0	0	0	0	0	0	0
H3K9me3-WT1_peak_473	chr1	10830924	10831174	0	1	0	0	0	0	1	0	0	0	0	0	0	0	0	0
H3K9me3-WT1_peak_476	chr1	10893769	10894913	0	2	1	0	0	0	0	0	0	0	0	0	0	0	0	0
H3K9me3-WT1_peak_477	chr1	10909371	10910383	0	0	1	0	0	0	0	0	0	0	0	0	0	0	0	0
H3K9me3-WT1_peak_479	chr1	10953735	10953937	0	1	0	0	0	0	0	0	0	0	0	0	0	0	0	0
H3K9me3-WT1_peak_483	chr1	10987280	10987794	0	1	0	0	0	0	0	0	0	0	0	0	0	0	0	0
H3K9me3-WT1_peak_485	chr1	11006694	11007358	0	0	3	0	0	0	0	0	0	0	0	0	0	0	0	0
H3K9me3-WT1_peak_487	chr1	11038261	11038371	0	0	1	0	0	0	0	0	0	0	0	0	0	0	0	0
H3K9me3-WT1_peak_489	chr1	11058963	11059533	0	0	2	0	0	0	0	0	0	0	0	0	0	0	0	0
H3K9me3-WT1_peak_491	chr1	11118643	11120747	0	1	0	0	0	0	0	0	0	0	0	0	0	0	0	0
H3K9me3-WT1_peak_494	chr1	11140443	11140979	0	1	0	0	0	0	0	0	0	0	0	0	0	0	0	0
H3K9me3-WT1_peak_495	chr1	11152584	11152937	0	0	2	0	0	0	2	0	0	0	0	0	0	0	0	0
H3K9me3-WT1_peak_499	chr1	11291918	11292721	0	0	1	0	0	0	0	0	0	0	0	0	0	0	0	0
H3K9me3-WT1_peak_500	chr1	11306682	11307504	0	1	0	0	0	0	0	0	0	0	0	0	0	0	0	0
H3K9me3-WT1_peak_502	chr1	11380144	11380641	0	1	0	0	0	0	0	0	0	0	0	0	0	0	0	0
H3K9me3-WT1_peak_503	chr1	11525323	11526694	0	1	0	0	0	0	0	0	0	0	0	0	0	0	0	0
H3K9me3-WT1_peak_505	chr1	11550650	11552153	0	1	1	0	0	0	0	0	0	0	0	0	0	0	0	0
H3K9me3-WT1_peak_507	chr1	11556048	11556285	0	1	0	0	0	0	0	0	0	0	0	0	0	0	0	0
H3K9me3-WT1_peak_508	chr1	11557367	11557715	0	1	0	0	0	0	0	0	0	0	0	0	0	0	0	0
H3K9me3-WT1_peak_510	chr1	11569710	11570088	0	0	1	0	0	0	0	0	0	0	0	0	0	0	0	0
H3K9me3-WT1_peak_511	chr1	11683119	11683659	0	1	0	0	0	0	0	0	0	0	0	0	0	0	0	0
H3K9me3-WT1_peak_512	chr1	11729992	11730583	0	0	1	0	0	0	0	0	0	0	0	0	0	0	0	0
H3K9me3-WT1_peak_516	chr1	11809088	11809780	0	0	1	0	0	0	0	0	0	0	0	0	0	0	0	0
H3K9me3-WT1_peak_517	chr1	11814657	11817794	0	1	2	0	0	0	1	1	0	0	0	0	0	0	0	0
H3K9me3-WT1_peak_518	chr1	11823971	11824703	0	0	1	0	0	0	0	0	1	0	0	0	0	0	0	0
H3K9me3-WT1_peak_519	chr1	11825594	11826404	0	0	2	0	0	0	0	0	0	0	0	0	0	0	0	0
H3K9me3-WT1_peak_525	chr1	11919996	11920171	0	1	0	0	0	0	0	0	0	0	0	0	0	0	0	0
H3K9me3-WT1_peak_527	chr1	11926944	11927275	0	1	0	0	0	0	0	0	0	0	0	0	0	0	0	0
H3K9me3-WT1_peak_533	chr1	11976097	11976366	0	0	2	0	0	0	0	0	0	0	0	0	0	0	0	0
H3K9me3-WT1_peak_534	chr1	11985187	11986511	0	1	1	0	0	0	0	0	0	0	0	0	0	0	0	0
H3K9me3-WT1_peak_536	chr1	11993277	11994317	0	1	0	0	0	0	0	0	0	0	0	0	0	0	0	0
H3K9me3-WT1_peak_542	chr1	12106586	12107028	0	0	1	0	0	0	0	0	0	0	0	0	0	0	0	0
H3K9me3-WT1_peak_545	chr1	12128108	12128251	0	0	1	0	0	0	0	0	0	0	0	0	0	0	0	0
H3K9me3-WT1_peak_546	chr1	12156934	12157448	0	1	0	0	0	0	1	0	0	0	0	0	0	0	0	0
H3K9me3-WT1_peak_547	chr1	12175067	12175321	0	1	0	0	0	0	0	0	0	0	0	0	0	0	0	0
H3K9me3-WT1_peak_549	chr1	12231366	12231693	0	1	0	0	0	0	0	0	0	0	0	0	0	0	0	0
H3K9me3-WT1_peak_550	chr1	12246843	12246977	0	1	1	0	0	0	0	0	0	0	0	0	0	0	0	0
H3K9me3-WT1_peak_551	chr1	12283020	12283828	0	1	2	0	0	0	0	0	0	0	0	0	0	0	0	0
H3K9me3-WT1_peak_553	chr1	12322470	12322704	0	0	1	0	0	0	0	0	0	0	0	0	0	0	0	0
H3K9me3-WT1_peak_558	chr1	12369946	12370749	0	2	0	0	0	0	0	0	0	0	0	0	0	0	0	0
H3K9me3-WT1_peak_561	chr1	12413264	12413610	0	0	1	0	0	0	0	0	0	0	0	0	0	0	0	0
H3K9me3-WT1_peak_562	chr1	12421209	12421740	0	0	1	0	0	0	0	0	0	0	0	0	0	0	0	0
H3K9me3-WT1_peak_564	chr1	12428138	12428798	0	1	0	0	0	0	0	0	0	0	0	0	1	0	0	0
H3K9me3-WT1_peak_566	chr1	12440247	12442202	0	3	2	0	0	0	1	0	1	0	0	0	0	0	0	0
H3K9me3-WT1_peak_567	chr1	12451570	12452337	0	0	2	0	0	0	0	0	0	0	0	0	0	0	0	0
H3K9me3-WT1_peak_568	chr1	12465932	12466520	0	2	0	0	0	0	0	0	0	0	0	0	0	0	0	0
H3K9me3-WT1_peak_572	chr1	12479285	12479569	0	1	0	0	0	0	0	0	0	0	0	0	0	0	0	0
H3K9me3-WT1_peak_573	chr1	12486020	12486344	0	0	0	1	0	0	1	0	0	0	0	0	0	0	0	0
H3K9me3-WT1_peak_578	chr1	12532277	12532795	0	1	0	0	0	0	0	0	0	0	0	0	0	0	0	0
H3K9me3-WT1_peak_579	chr1	12540181	12541007	0	1	0	0	0	0	0	0	0	0	0	0	0	0	0	0
H3K9me3-WT1_peak_580	chr1	12583240	12585609	0	3	0	0	0	0	0	0	0	0	0	0	0	0	0	0
H3K9me3-WT1_peak_581	chr1	12603160	12603955	0	1	0	0	0	0	0	0	0	0	0	0	0	0	0	0
H3K9me3-WT1_peak_582	chr1	12633318	12633773	0	1	0	0	0	0	0	0	0	0	0	0	0	0	0	0
H3K9me3-WT1_peak_584	chr1	12662631	12662936	0	0	3	0	0	0	0	0	0	0	0	0	0	0	0	0
H3K9me3-WT1_peak_587	chr1	12670579	12672775	0	1	6	0	0	0	0	0	0	0	0	0	0	0	0	0
H3K9me3-WT1_peak_588	chr1	12696632	12697124	0	1	0	0	0	0	1	0	0	0	0	0	0	0	0	0
H3K9me3-WT1_peak_589	chr1	12719294	12720162	0	1	1	0	0	0	0	0	0	0	0	0	0	0	0	0
H3K9me3-WT1_peak_598	chr1	12958732	12959025	0	0	2	0	0	0	0	0	0	0	0	0	0	0	0	0
H3K9me3-WT1_peak_599	chr1	12961150	12961383	0	0	1	0	0	0	0	0	0	0	0	0	0	0	0	0
H3K9me3-WT1_peak_600	chr1	12962783	12963578	0	2	0	0	0	0	1	0	0	0	0	0	0	0	0	0
H3K9me3-WT1_peak_601	chr1	12967256	12969114	0	1	0	0	0	0	0	0	0	0	0	0	0	0	0	0
H3K9me3-WT1_peak_603	chr1	12976983	12978132	0	0	2	0	0	0	0	0	2	0	0	0	0	0	0	0
H3K9me3-WT1_peak_605	chr1	13006074	13006641	0	0	0	0	0	0	2	0	0	0	0	0	0	0	0	0
H3K9me3-WT1_peak_606	chr1	13026980	13028000	0	0	2	0	0	0	0	0	0	0	0	0	0	0	0	0
H3K9me3-WT1_peak_607	chr1	13047051	13047443	0	0	0	0	0	0	0	0	1	0	0	0	0	0	0	0
H3K9me3-WT1_peak_610	chr1	13134633	13135065	0	0	1	0	0	0	0	0	0	0	0	0	0	0	0	0
H3K9me3-WT1_peak_611	chr1	13158488	13158640	0	0	1	0	0	0	0	0	0	0	0	0	0	0	0	0
H3K9me3-WT1_peak_612	chr1	13194611	13195183	0	0	0	0	0	0	1	0	0	0	0	0	0	0	0	0
H3K9me3-WT1_peak_614	chr1	13208475	13208961	0	0	1	0	0	0	1	0	0	0	0	0	0	0	0	0
H3K9me3-WT1_peak_615	chr1	13221726	13221834	0	0	0	0	0	0	0	0	1	0	0	0	0	0	0	0
H3K9me3-WT1_peak_616	chr1	13252002	13252795	0	0	0	0	0	0	2	0	0	0	0	0	1	0	0	0
H3K9me3-WT1_peak_617	chr1	13260988	13261637	0	0	0	0	0	0	1	0	0	0	0	0	0	0	0	0
H3K9me3-WT1_peak_620	chr1	13334814	13335224	0	0	0	0	0	0	1	0	0	0	0	0	0	0	0	0
H3K9me3-WT1_peak_621	chr1	13380879	13381298	1	0	1	0	0	0	0	0	0	0	0	0	0	0	0	0
H3K9me3-WT1_peak_625	chr1	13447200	13447743	0	0	0	0	0	0	4	0	0	0	0	0	0	0	0	0
H3K9me3-WT1_peak_626	chr1	13451272	13451674	0	0	0	0	0	0	3	0	0	0	0	0	0	0	0	0
H3K9me3-WT1_peak_629	chr1	13497494	13497773	0	0	0	0	0	0	2	0	0	0	0	0	0	0	0	0
H3K9me3-WT1_peak_633	chr1	13529701	13531105	0	1	7	0	0	0	2	0	1	0	0	0	0	0	0	0
H3K9me3-WT1_peak_634	chr1	13532012	13533674	2	0	5	0	0	0	0	0	0	0	0	0	0	0	0	0
H3K9me3-WT1_peak_635	chr1	13541290	13541734	0	0	2	0	0	0	0	0	0	0	0	0	0	0	0	0
H3K9me3-WT1_peak_637	chr1	13543659	13544975	0	1	0	0	0	0	0	0	0	0	0	0	0	0	0	0
H3K9me3-WT1_peak_638	chr1	13552918	13553059	0	0	1	0	0	0	0	0	0	0	0	0	0	0	0	0
H3K9me3-WT1_peak_639	chr1	13570630	13570896	0	0	0	0	0	0	1	0	0	0	0	0	0	0	0	0
H3K9me3-WT1_peak_640	chr1	13578973	13582180	0	0	4	0	0	0	0	0	0	0	0	0	0	0	0	0
H3K9me3-WT1_peak_641	chr1	13583845	13586021	0	0	7	0	0	0	0	0	0	0	0	0	0	0	0	0
H3K9me3-WT1_peak_642	chr1	13589571	13590037	0	0	2	0	0	0	2	0	0	0	0	0	0	0	0	0
H3K9me3-WT1_peak_645	chr1	13607550	13607821	0	1	0	0	0	0	0	0	0	0	0	0	0	0	0	0
H3K9me3-WT1_peak_646	chr1	13613498	13613896	1	0	1	0	0	0	0	0	0	0	0	0	0	0	0	0
H3K9me3-WT1_peak_647	chr1	13616382	13617557	0	0	3	0	0	0	1	0	1	0	0	0	0	0	0	0
H3K9me3-WT1_peak_648	chr1	13620610	13621146	0	1	3	0	0	0	0	0	1	0	0	0	0	0	0	0
H3K9me3-WT1_peak_650	chr1	13675465	13675936	0	0	1	0	0	0	0	0	0	0	0	0	0	0	0	0
H3K9me3-WT1_peak_651	chr1	13686262	13690483	0	0	4	0	0	0	1	0	0	0	0	0	0	0	0	0
H3K9me3-WT1_peak_652	chr1	13714632	13715835	0	1	3	0	0	0	0	0	0	0	0	0	0	0	0	0
H3K9me3-WT1_peak_655	chr1	13756536	13757682	0	3	1	0	0	0	0	0	0	0	0	0	0	0	0	0
H3K9me3-WT1_peak_656	chr1	13812628	13812846	1	1	0	0	0	0	0	0	0	0	0	0	0	0	0	0
H3K9me3-WT1_peak_658	chr1	13832428	13833635	0	3	0	0	0	0	0	0	0	0	0	0	0	0	0	0
H3K9me3-WT1_peak_659	chr1	13861467	13862713	0	2	1	0	0	0	0	0	0	0	0	0	0	0	0	0
H3K9me3-WT1_peak_661	chr1	13865283	13865775	0	1	1	0	0	0	0	0	0	0	0	0	0	0	0	0
H3K9me3-WT1_peak_662	chr1	13867400	13867888	0	2	0	0	0	0	0	0	1	0	0	0	0	0	0	0
H3K9me3-WT1_peak_663	chr1	13882210	13882754	0	0	1	0	0	0	0	0	0	0	0	0	0	0	0	0
H3K9me3-WT1_peak_664	chr1	13885087	13886071	0	1	2	0	0	0	0	0	0	0	0	0	0	0	0	0
H3K9me3-WT1_peak_669	chr1	13942913	13943104	0	0	1	0	0	0	0	0	0	0	0	0	0	0	0	0
H3K9me3-WT1_peak_671	chr1	13991947	13993354	0	0	3	0	0	0	0	0	0	0	0	0	0	0	0	0
H3K9me3-WT1_peak_673	chr1	14007354	14007747	0	0	0	1	0	0	3	0	0	0	0	0	0	0	0	0
H3K9me3-WT1_peak_674	chr1	14010427	14011799	0	0	3	1	0	0	1	0	0	0	0	0	0	0	0	0
H3K9me3-WT1_peak_675	chr1	14030518	14031667	0	1	5	0	0	0	0	0	0	0	0	0	0	0	0	0
H3K9me3-WT1_peak_677	chr1	14033042	14033782	0	1	2	0	0	0	0	0	0	0	0	0	0	0	0	0
H3K9me3-WT1_peak_682	chr1	14077639	14077924	0	1	0	0	0	0	0	0	0	0	0	0	0	0	0	0
H3K9me3-WT1_peak_683	chr1	14103612	14104179	0	1	0	0	0	0	0	0	0	0	0	0	0	0	0	0
H3K9me3-WT1_peak_684	chr1	14118689	14119261	0	0	1	0	0	0	0	0	0	0	0	0	0	0	0	0
H3K9me3-WT1_peak_685	chr1	14134672	14135053	0	0	1	0	0	0	0	0	0	0	0	0	0	0	0	0
H3K9me3-WT1_peak_688	chr1	14150731	14151889	0	1	1	0	0	0	0	0	0	0	0	0	0	0	0	0
H3K9me3-WT1_peak_689	chr1	14155132	14155429	0	1	0	0	0	0	0	0	0	0	0	0	0	0	0	0
H3K9me3-WT1_peak_691	chr1	14174988	14176144	0	1	4	0	0	0	1	0	0	0	0	0	0	0	0	0
H3K9me3-WT1_peak_692	chr1	14201600	14203031	0	0	2	0	0	0	1	0	0	0	0	0	0	0	0	0
H3K9me3-WT1_peak_697	chr1	14244814	14244968	1	1	0	0	0	0	0	0	0	0	0	0	0	0	0	0
H3K9me3-WT1_peak_699	chr1	14275236	14276791	0	3	1	0	0	0	0	0	0	0	0	0	0	0	0	0
H3K9me3-WT1_peak_705	chr1	14393092	14393249	0	0	0	0	0	0	1	0	0	0	0	0	0	0	0	0
H3K9me3-WT1_peak_706	chr1	14405933	14407552	0	0	1	0	0	0	1	0	1	0	0	0	0	0	0	0
H3K9me3-WT1_peak_707	chr1	14446826	14448570	0	1	0	0	0	0	0	0	0	0	0	0	0	0	0	0
H3K9me3-WT1_peak_708	chr1	14452837	14453112	0	0	0	0	0	0	0	0	0	0	0	0	1	0	0	0
H3K9me3-WT1_peak_710	chr1	14468643	14470025	0	1	1	0	0	0	0	0	0	0	0	0	0	0	0	0
H3K9me3-WT1_peak_712	chr1	14544079	14544270	0	0	0	0	0	0	2	0	0	0	0	0	0	0	0	0
H3K9me3-WT1_peak_717	chr1	14652368	14652664	0	0	1	0	0	0	0	0	0	0	0	0	0	0	0	0
H3K9me3-WT1_peak_720	chr1	14689569	14689812	0	1	0	0	0	0	0	0	0	0	0	0	0	0	0	0
H3K9me3-WT1_peak_721	chr1	14698252	14698458	0	1	0	0	0	0	0	0	0	0	0	0	0	0	0	0
H3K9me3-WT1_peak_722	chr1	14776321	14776519	0	0	0	0	0	0	1	0	0	0	0	0	0	0	0	0
H3K9me3-WT1_peak_723	chr1	14789786	14793682	0	1	0	0	0	0	0	0	0	0	0	0	0	0	0	0
H3K9me3-WT1_peak_724	chr1	14860687	14860920	0	0	1	0	0	0	0	0	0	0	0	0	0	0	0	0
H3K9me3-WT1_peak_727	chr1	14906822	14907277	0	1	0	0	0	0	0	0	0	0	0	0	0	0	0	0
H3K9me3-WT1_peak_729	chr1	15012476	15013033	0	2	0	0	0	0	1	0	0	0	0	0	0	0	0	0
H3K9me3-WT1_peak_738	chr1	15145062	15145352	0	0	2	0	0	0	0	0	0	0	0	0	0	0	0	0
H3K9me3-WT1_peak_742	chr1	15171748	15172180	0	2	0	0	0	0	0	0	0	0	0	0	0	0	0	0
H3K9me3-WT1_peak_743	chr1	15179349	15179574	0	1	0	0	0	0	0	0	0	0	0	0	0	0	0	0
H3K9me3-WT1_peak_744	chr1	15210639	15210956	0	0	1	0	0	0	0	0	0	0	0	0	0	0	0	0
H3K9me3-WT1_peak_747	chr1	15242712	15243300	0	0	2	0	0	0	0	0	0	0	0	0	0	0	0	0
H3K9me3-WT1_peak_748	chr1	15245708	15245803	0	0	0	0	0	0	1	0	0	0	0	0	0	0	0	0
H3K9me3-WT1_peak_750	chr1	15305083	15307272	0	3	0	0	0	0	1	0	0	0	0	0	0	0	0	0
H3K9me3-WT1_peak_753	chr1	15319105	15319519	0	0	1	0	0	0	0	0	0	0	0	0	0	0	0	0
H3K9me3-WT1_peak_754	chr1	15334646	15335296	0	0	1	0	0	0	0	0	0	0	0	0	0	0	0	0
H3K9me3-WT1_peak_756	chr1	15350689	15351400	0	2	0	0	0	0	1	0	0	0	0	0	0	0	0	0
H3K9me3-WT1_peak_757	chr1	15409333	15409579	0	0	1	0	0	0	0	0	0	0	0	0	0	0	0	0
H3K9me3-WT1_peak_760	chr1	15507543	15507794	0	1	1	0	0	0	0	0	0	0	0	0	0	0	0	0
H3K9me3-WT1_peak_763	chr1	15567833	15570058	0	2	4	0	0	0	0	0	1	0	0	0	0	0	0	0
H3K9me3-WT1_peak_766	chr1	15589249	15589692	0	1	0	0	0	0	0	0	0	0	0	0	0	0	0	0
H3K9me3-WT1_peak_767	chr1	15600272	15600495	0	1	0	0	0	0	0	0	0	0	0	0	0	0	0	0
H3K9me3-WT1_peak_768	chr1	15605398	15605813	0	1	0	0	0	0	0	0	0	0	0	0	0	0	0	0
H3K9me3-WT1_peak_770	chr1	15672432	15672874	0	0	1	0	0	0	0	0	0	0	0	0	0	0	0	0
H3K9me3-WT1_peak_771	chr1	15689844	15691056	0	0	1	0	0	0	0	0	0	0	0	0	0	0	0	0
H3K9me3-WT1_peak_774	chr1	15799916	15801645	0	1	1	0	0	0	0	0	1	0	0	0	0	0	0	0
H3K9me3-WT1_peak_775	chr1	15804429	15805105	0	1	0	0	0	0	0	0	0	0	0	0	0	0	0	0
H3K9me3-WT1_peak_776	chr1	15830791	15831660	0	2	1	0	0	0	1	0	1	0	0	0	0	0	0	0
H3K9me3-WT1_peak_777	chr1	15860075	15860347	0	1	0	0	0	0	0	0	0	0	0	0	0	0	0	0
H3K9me3-WT1_peak_779	chr1	15892492	15897101	0	2	0	0	0	0	1	0	0	0	0	0	0	0	0	0
H3K9me3-WT1_peak_780	chr1	15904450	15904917	0	0	0	0	0	0	3	0	0	0	0	0	0	0	0	0
H3K9me3-WT1_peak_781	chr1	15906479	15907445	0	1	0	1	0	0	3	0	0	0	0	0	0	0	0	0
H3K9me3-WT1_peak_782	chr1	15910975	15911923	0	0	1	0	0	0	1	0	0	0	0	0	0	0	0	0
H3K9me3-WT1_peak_783	chr1	15917890	15918114	0	1	0	0	0	0	0	0	0	0	0	0	0	0	0	0
H3K9me3-WT1_peak_784	chr1	15923879	15924162	0	0	0	0	0	0	1	0	0	0	0	0	0	0	0	0
H3K9me3-WT1_peak_785	chr1	15931763	15932688	1	1	1	0	0	0	0	0	0	0	0	0	0	0	0	0
H3K9me3-WT1_peak_786	chr1	15939187	15940007	0	1	0	0	0	0	0	0	0	0	0	0	0	0	0	0
H3K9me3-WT1_peak_788	chr1	15987317	15988472	0	0	5	0	0	0	1	0	0	0	0	0	0	0	0	0
H3K9me3-WT1_peak_790	chr1	16039461	16042030	0	0	4	0	0	0	0	0	0	0	0	0	0	0	0	0
H3K9me3-WT1_peak_791	chr1	16107253	16107928	0	1	1	0	0	0	3	0	0	0	0	0	0	0	0	0
H3K9me3-WT1_peak_795	chr1	16137809	16138796	0	0	1	1	0	0	3	0	0	0	0	0	0	0	0	0
H3K9me3-WT1_peak_797	chr1	16161054	16161589	0	0	0	0	0	0	2	0	1	0	0	0	0	0	0	0
H3K9me3-WT1_peak_798	chr1	16180131	16180361	0	0	0	0	0	0	1	0	0	0	0	0	0	0	0	0
H3K9me3-WT1_peak_802	chr1	16230059	16230602	0	0	0	0	0	0	2	0	2	0	0	0	0	0	0	0
H3K9me3-WT1_peak_805	chr1	16356553	16360061	0	2	0	0	0	0	1	0	0	0	0	0	0	0	0	0
H3K9me3-WT1_peak_807	chr1	16384792	16388039	0	2	0	0	0	0	1	0	1	0	0	0	0	0	0	0
H3K9me3-WT1_peak_809	chr1	16393875	16395554	0	2	0	0	0	0	0	0	0	0	0	0	0	0	0	0
H3K9me3-WT1_peak_810	chr1	16417670	16419805	0	1	2	0	0	0	2	0	2	0	0	0	0	0	0	0
H3K9me3-WT1_peak_813	chr1	16445728	16445891	0	0	1	0	0	0	0	0	0	0	0	0	0	0	0	0
H3K9me3-WT1_peak_814	chr1	16447140	16447803	0	3	0	0	0	0	0	0	0	0	0	0	0	0	0	0
H3K9me3-WT1_peak_815	chr1	16449359	16451165	0	1	0	0	0	0	0	0	0	0	0	0	0	0	0	0
H3K9me3-WT1_peak_816	chr1	16457119	16457819	0	2	0	0	0	0	0	0	0	0	0	0	0	0	0	0
H3K9me3-WT1_peak_818	chr1	16485356	16488011	0	2	0	0	0	0	0	0	0	0	0	0	0	0	0	0
H3K9me3-WT1_peak_820	chr1	16491903	16493401	0	1	0	0	0	0	0	0	0	0	0	0	0	0	0	0
H3K9me3-WT1_peak_821	chr1	16494198	16497816	0	1	0	0	0	0	0	0	0	0	0	0	0	0	0	0
H3K9me3-WT1_peak_822	chr1	16518328	16523588	0	2	0	0	0	0	0	0	0	0	0	0	0	0	0	0
H3K9me3-WT1_peak_824	chr1	16528390	16528517	0	1	0	0	0	0	0	0	0	0	0	0	0	0	0	0
H3K9me3-WT1_peak_826	chr1	16540237	16548401	0	4	0	0	0	0	0	0	0	0	0	0	0	0	0	0
H3K9me3-WT1_peak_828	chr1	16561292	16561831	0	1	0	0	0	0	2	0	0	0	0	0	0	0	0	0
H3K9me3-WT1_peak_829	chr1	16566265	16566939	0	0	2	0	0	0	0	0	1	0	0	0	0	0	0	0
H3K9me3-WT1_peak_832	chr1	16570725	16571341	0	0	1	0	0	0	0	0	0	0	0	0	0	0	0	0
H3K9me3-WT1_peak_838	chr1	16630156	16630505	0	1	0	0	0	0	1	0	0	0	0	0	0	0	0	0
H3K9me3-WT1_peak_839	chr1	16649399	16650860	0	0	3	0	0	0	0	0	1	0	0	0	0	0	0	0
H3K9me3-WT1_peak_840	chr1	16652663	16653837	0	0	0	0	0	0	1	0	0	0	0	0	0	0	0	0
H3K9me3-WT1_peak_843	chr1	16680340	16680480	0	0	0	0	0	0	1	0	0	0	0	0	0	0	0	0
H3K9me3-WT1_peak_845	chr1	16701244	16703057	0	0	2	1	0	0	5	0	1	0	0	0	0	0	1	0
H3K9me3-WT1_peak_848	chr1	16750539	16750741	0	0	1	0	0	0	0	0	0	0	0	0	0	0	0	0
H3K9me3-WT1_peak_849	chr1	16751548	16751846	0	0	1	0	0	0	0	0	0	0	0	0	0	0	0	0
H3K9me3-WT1_peak_851	chr1	16821519	16821711	0	0	2	0	0	0	0	0	0	0	0	0	0	0	0	0
H3K9me3-WT1_peak_854	chr1	16846639	16847186	0	1	1	0	0	0	0	0	0	0	0	0	0	0	0	0
H3K9me3-WT1_peak_859	chr1	16889429	16889726	0	0	2	0	0	0	0	0	0	0	0	0	0	0	0	0
H3K9me3-WT1_peak_860	chr1	16897259	16897405	0	0	1	0	0	0	0	0	0	0	0	0	0	0	0	0
H3K9me3-WT1_peak_864	chr1	16939297	16943077	0	1	1	0	0	0	0	0	0	0	0	0	0	0	0	0
H3K9me3-WT1_peak_866	chr1	16945813	16946666	0	2	0	0	0	0	0	0	0	0	0	0	0	0	0	0
H3K9me3-WT1_peak_867	chr1	16952039	16953206	0	1	3	0	0	0	0	0	0	0	0	0	0	0	0	0
H3K9me3-WT1_peak_868	chr1	16956836	16957863	0	0	1	0	0	0	0	0	0	0	0	0	0	0	0	0
H3K9me3-WT1_peak_870	chr1	16990387	16990993	0	1	0	0	0	0	0	0	0	0	0	0	0	0	0	0
H3K9me3-WT1_peak_872	chr1	17005492	17005849	0	0	2	0	0	0	0	0	0	0	0	0	0	0	0	0
H3K9me3-WT1_peak_874	chr1	17011563	17012887	0	0	2	0	0	0	0	0	1	0	0	0	0	0	0	0
H3K9me3-WT1_peak_875	chr1	17024218	17024502	0	1	1	0	0	0	0	0	0	0	0	0	0	0	0	0
H3K9me3-WT1_peak_877	chr1	17042064	17042354	0	3	0	0	0	0	0	0	0	0	0	0	0	0	0	0
H3K9me3-WT1_peak_879	chr1	17061626	17062078	0	0	1	0	0	0	0	0	0	0	0	0	0	0	0	0
H3K9me3-WT1_peak_880	chr1	17063710	17065129	0	3	0	0	0	0	1	0	2	0	0	0	0	0	0	0
H3K9me3-WT1_peak_883	chr1	17087799	17092880	0	4	0	0	0	0	1	0	0	0	0	0	0	0	0	0
H3K9me3-WT1_peak_885	chr1	17102030	17102518	0	2	0	0	0	0	0	0	0	0	0	0	0	0	0	0
H3K9me3-WT1_peak_888	chr1	17133076	17138107	0	2	0	0	0	0	0	0	0	0	0	0	0	0	0	0
H3K9me3-WT1_peak_890	chr1	17142768	17144724	0	3	1	0	0	0	0	0	0	0	0	0	0	0	0	0
H3K9me3-WT1_peak_891	chr1	17145691	17153104	0	3	1	1	0	0	1	0	2	0	0	0	0	0	0	0
H3K9me3-WT1_peak_892	chr1	17161687	17162324	0	0	0	0	0	0	0	0	1	0	0	0	0	0	0	0
H3K9me3-WT1_peak_893	chr1	17172561	17173263	0	0	1	0	0	0	0	0	0	0	0	0	0	0	0	0
H3K9me3-WT1_peak_899	chr1	17267654	17268114	0	1	0	0	0	0	0	0	0	0	0	0	0	0	0	0
H3K9me3-WT1_peak_900	chr1	17269612	17270164	0	1	0	0	0	0	1	0	0	0	0	0	0	0	0	0
H3K9me3-WT1_peak_901	chr1	17287991	17288198	0	0	1	0	0	0	0	0	0	0	0	0	0	0	0	0
H3K9me3-WT1_peak_903	chr1	17297219	17299510	0	1	2	0	0	0	0	0	0	0	0	0	0	0	0	0
H3K9me3-WT1_peak_907	chr1	17423145	17423284	0	0	1	0	0	0	0	0	0	0	0	0	0	0	0	0
H3K9me3-WT1_peak_909	chr1	17485137	17485403	0	0	2	0	0	0	0	0	0	0	0	0	0	0	0	0
H3K9me3-WT1_peak_910	chr1	17495597	17495723	0	0	1	0	0	0	0	0	0	0	0	0	0	0	0	0
H3K9me3-WT1_peak_914	chr1	17597098	17597704	0	0	1	0	0	1	0	0	0	0	0	0	0	0	0	0
H3K9me3-WT1_peak_916	chr1	17606373	17607031	0	0	1	0	0	0	0	0	0	0	0	0	0	0	0	0
H3K9me3-WT1_peak_918	chr1	17623243	17623714	0	1	0	0	0	0	0	0	0	0	0	0	0	0	0	0
H3K9me3-WT1_peak_922	chr1	17680216	17680761	0	2	1	0	0	0	0	0	0	0	0	0	0	0	0	0
H3K9me3-WT1_peak_923	chr1	17738655	17739732	0	0	5	0	0	0	0	0	0	0	0	0	0	0	0	0
H3K9me3-WT1_peak_924	chr1	17742966	17744139	0	0	2	0	0	0	0	0	0	0	0	0	0	0	0	0
H3K9me3-WT1_peak_925	chr1	17863449	17863685	0	0	1	0	0	0	0	0	0	0	0	0	0	0	0	0
H3K9me3-WT1_peak_928	chr1	17911894	17912013	0	0	1	0	0	0	0	0	0	0	0	0	0	0	0	0
H3K9me3-WT1_peak_929	chr1	17920855	17921597	0	1	0	0	0	0	0	0	0	0	0	0	0	0	0	0
H3K9me3-WT1_peak_931	chr1	17937945	17938303	0	1	0	0	0	0	0	0	0	0	0	0	0	0	0	0
H3K9me3-WT1_peak_932	chr1	17942056	17942194	0	1	0	0	0	0	0	0	0	0	0	0	0	0	0	0
H3K9me3-WT1_peak_933	chr1	17945148	17945641	0	0	2	0	0	0	0	0	1	0	0	0	0	0	0	0
H3K9me3-WT1_peak_936	chr1	18019287	18020722	0	0	1	0	0	0	0	0	0	0	0	0	0	0	0	0
H3K9me3-WT1_peak_937	chr1	18026388	18027367	0	1	2	0	0	0	0	0	0	0	0	0	0	0	0	0
H3K9me3-WT1_peak_939	chr1	18033092	18033623	0	0	1	0	0	0	0	0	0	0	0	0	0	0	0	0
H3K9me3-WT1_peak_943	chr1	18138494	18139160	0	1	0	0	0	0	0	0	0	0	0	0	0	0	0	0
H3K9me3-WT1_peak_946	chr1	18162532	18170964	0	2	5	0	0	0	0	0	0	0	0	0	0	0	0	0
H3K9me3-WT1_peak_949	chr1	18182936	18183524	0	2	0	0	0	0	0	0	0	0	0	0	0	0	0	0
H3K9me3-WT1_peak_951	chr1	18210032	18211488	0	1	0	0	0	0	0	0	0	0	0	0	0	0	0	0
H3K9me3-WT1_peak_952	chr1	18222420	18224584	0	2	2	0	0	0	0	0	0	0	0	0	0	0	0	0
H3K9me3-WT1_peak_953	chr1	18235911	18236396	0	2	0	0	0	0	0	0	0	0	0	0	0	0	0	0
H3K9me3-WT1_peak_954	chr1	18241167	18242814	0	2	3	0	0	0	1	0	1	0	0	0	0	0	0	0
H3K9me3-WT1_peak_956	chr1	18263591	18263927	0	0	3	0	0	0	0	0	0	0	0	0	0	0	0	0
H3K9me3-WT1_peak_957	chr1	18286117	18287184	0	2	0	0	0	0	0	0	0	0	0	0	0	0	0	0
H3K9me3-WT1_peak_960	chr1	18351833	18353429	0	2	1	0	0	0	0	0	1	0	0	0	0	0	0	0
H3K9me3-WT1_peak_963	chr1	18492217	18492631	0	1	0	0	0	0	0	0	0	0	0	0	0	0	0	0
H3K9me3-WT1_peak_965	chr1	18576384	18577612	0	0	2	0	0	0	0	0	1	0	0	0	0	0	0	0
H3K9me3-WT1_peak_974	chr1	18771312	18771921	0	1	0	0	0	0	0	0	0	0	0	0	0	0	0	0
H3K9me3-WT1_peak_975	chr1	18775340	18776076	0	0	5	0	0	0	0	0	1	0	0	0	0	0	0	0
H3K9me3-WT1_peak_976	chr1	18796602	18797436	0	0	5	0	0	0	0	0	0	0	0	0	0	0	0	0
H3K9me3-WT1_peak_979	chr1	18833543	18833710	0	0	3	0	0	0	0	0	0	0	0	0	0	0	0	0
H3K9me3-WT1_peak_981	chr1	18845479	18846463	0	2	0	0	0	0	0	0	0	0	0	0	0	0	0	0
H3K9me3-WT1_peak_986	chr1	18967344	18967636	0	2	0	0	0	0	0	0	0	0	0	0	0	0	0	0
H3K9me3-WT1_peak_987	chr1	19062828	19063383	0	1	0	0	0	0	0	0	0	0	0	0	0	0	0	0
H3K9me3-WT1_peak_988	chr1	19079846	19080250	0	2	1	0	0	0	0	0	0	0	0	0	0	0	0	0
H3K9me3-WT1_peak_989	chr1	19089485	19089804	0	0	1	0	0	0	0	0	0	0	0	0	0	0	0	0
H3K9me3-WT1_peak_991	chr1	19124895	19124983	0	1	0	0	0	0	0	0	0	0	0	0	0	0	0	0
H3K9me3-WT1_peak_993	chr1	19145287	19145738	0	0	1	0	0	0	0	0	0	0	0	0	0	0	0	0
H3K9me3-WT1_peak_999	chr1	19202757	19203095	0	0	2	0	0	0	1	0	0	0	0	0	0	0	0	0
H3K9me3-WT1_peak_1009	chr1	19309123	19309603	0	0	0	0	0	0	1	0	0	0	0	0	0	0	0	0
H3K9me3-WT1_peak_1013	chr1	19353446	19353949	0	0	2	0	0	0	0	0	0	0	0	0	0	0	0	0
H3K9me3-WT1_peak_1017	chr1	19449639	19449885	0	1	0	0	0	0	0	0	0	0	0	0	0	0	0	0
H3K9me3-WT1_peak_1020	chr1	19783965	19784192	0	0	2	0	0	0	0	0	0	0	0	0	0	0	0	0
H3K9me3-WT1_peak_1022	chr1	19796734	19796808	0	1	0	0	0	0	0	0	0	0	0	0	0	0	0	0
H3K9me3-WT1_peak_1024	chr1	19882085	19882279	0	0	0	0	0	0	2	0	1	0	0	0	0	0	0	0
H3K9me3-WT1_peak_1025	chr1	19886462	19887485	0	3	1	0	0	0	0	0	0	0	0	0	0	0	0	0
H3K9me3-WT1_peak_1026	chr1	19888437	19888615	0	0	1	0	0	0	0	0	0	0	0	0	0	0	0	0
H3K9me3-WT1_peak_1027	chr1	19892285	19892710	0	1	0	0	0	0	0	0	0	0	0	0	0	0	0	0
H3K9me3-WT1_peak_1029	chr1	19935550	19936869	0	0	0	1	0	0	0	0	1	0	0	0	0	0	0	0
H3K9me3-WT1_peak_1030	chr1	20005149	20005605	0	1	0	0	0	0	0	0	0	0	0	0	0	0	0	0
H3K9me3-WT1_peak_1032	chr1	20027692	20028127	0	0	2	0	0	0	0	0	0	0	0	0	0	0	0	0
H3K9me3-WT1_peak_1035	chr1	20070110	20070427	0	0	1	0	0	0	0	0	0	0	0	0	0	0	0	0
H3K9me3-WT1_peak_1038	chr1	20112176	20112682	0	1	1	0	0	0	0	0	0	0	0	0	0	0	0	0
H3K9me3-WT1_peak_1039	chr1	20118261	20118474	0	0	1	0	0	0	0	0	0	0	0	0	0	0	0	0
H3K9me3-WT1_peak_1042	chr1	20148872	20149084	0	1	0	0	0	0	0	0	0	0	0	0	0	0	0	0
H3K9me3-WT1_peak_1045	chr1	20161064	20161592	0	1	0	0	0	0	0	0	0	0	0	0	0	0	0	0
H3K9me3-WT1_peak_1046	chr1	20167536	20168302	0	1	0	0	0	0	0	0	0	0	0	0	0	0	0	0
H3K9me3-WT1_peak_1048	chr1	20363240	20363626	0	1	0	0	0	0	0	0	0	0	0	0	0	0	0	0
H3K9me3-WT1_peak_1049	chr1	20374170	20374452	0	2	0	0	0	0	1	0	0	0	0	0	0	0	0	0
H3K9me3-WT1_peak_1054	chr1	20585670	20586246	0	1	0	0	0	0	0	0	1	0	0	0	0	0	0	0
H3K9me3-WT1_peak_1055	chr1	20600462	20600607	0	1	0	0	0	0	0	0	0	0	0	0	0	0	0	0
H3K9me3-WT1_peak_1056	chr1	20607547	20608231	0	1	0	0	0	0	0	0	0	0	0	0	0	0	0	0
H3K9me3-WT1_peak_1057	chr1	20644042	20644467	0	0	1	0	0	0	1	0	0	0	0	0	0	0	0	0
H3K9me3-WT1_peak_1060	chr1	20679987	20680468	0	1	0	0	0	0	0	0	0	0	0	0	0	0	0	0
H3K9me3-WT1_peak_1061	chr1	20696285	20696515	0	2	0	0	0	0	0	0	0	0	0	0	0	0	0	0
H3K9me3-WT1_peak_1064	chr1	20730517	20730963	0	1	0	0	0	0	0	0	0	0	0	0	0	0	0	0
H3K9me3-WT1_peak_1065	chr1	20769644	20770195	0	0	3	0	0	0	0	0	1	0	0	0	0	0	0	0
H3K9me3-WT1_peak_1066	chr1	20773140	20773535	0	0	1	0	0	0	0	0	0	0	0	0	0	0	0	0
H3K9me3-WT1_peak_1069	chr1	20819378	20820439	0	1	1	0	0	0	0	0	0	0	0	0	0	0	0	0
H3K9me3-WT1_peak_1070	chr1	20841343	20844727	0	0	7	0	0	0	1	0	0	0	0	0	0	0	0	0
H3K9me3-WT1_peak_1075	chr1	20876722	20877779	0	2	0	0	0	0	0	0	0	0	0	0	0	0	0	0
H3K9me3-WT1_peak_1077	chr1	20908206	20908745	0	2	0	0	0	0	1	0	1	0	0	0	0	0	0	0
H3K9me3-WT1_peak_1078	chr1	20922900	20924402	0	0	2	0	0	0	1	0	0	0	0	0	0	0	0	0
H3K9me3-WT1_peak_1082	chr1	21012791	21013463	0	0	1	0	0	0	2	0	0	0	0	0	0	0	0	0
H3K9me3-WT1_peak_1088	chr1	21090674	21092051	0	2	0	0	0	0	0	0	0	0	0	0	0	0	0	0
H3K9me3-WT1_peak_1090	chr1	21128272	21128975	0	0	1	0	0	0	2	0	0	0	0	0	0	0	0	0
H3K9me3-WT1_peak_1091	chr1	21137484	21138106	0	0	1	0	0	0	0	0	0	0	0	0	0	0	0	0
H3K9me3-WT1_peak_1094	chr1	21192142	21192542	0	0	1	0	0	0	0	0	0	0	0	0	0	0	0	0
H3K9me3-WT1_peak_1095	chr1	21198951	21199296	0	0	1	0	0	0	0	0	0	0	0	0	0	0	0	0
H3K9me3-WT1_peak_1096	chr1	21204486	21204941	0	0	1	0	0	0	0	0	0	0	0	0	0	0	0	0
H3K9me3-WT1_peak_1097	chr1	21210506	21210606	0	0	0	0	0	0	1	0	0	0	0	0	0	0	0	0
H3K9me3-WT1_peak_1098	chr1	21233444	21233650	0	0	1	0	0	0	0	0	0	0	0	0	0	0	0	0
H3K9me3-WT1_peak_1101	chr1	21396920	21397914	0	1	3	0	0	0	1	0	0	0	0	0	0	0	0	0
H3K9me3-WT1_peak_1102	chr1	21407929	21408351	0	0	1	0	0	0	0	0	0	0	0	0	0	0	0	0
H3K9me3-WT1_peak_1104	chr1	21430224	21432648	0	0	5	0	0	0	0	0	0	0	0	0	0	0	0	0
H3K9me3-WT1_peak_1105	chr1	21434039	21434745	0	0	4	0	0	0	1	0	0	0	0	0	0	0	0	0
H3K9me3-WT1_peak_1106	chr1	21448434	21449857	0	0	1	0	0	0	4	0	1	0	0	0	0	0	0	0
H3K9me3-WT1_peak_1110	chr1	21515547	21515685	0	0	1	0	0	0	0	0	0	0	0	0	0	0	0	0
H3K9me3-WT1_peak_1112	chr1	21554683	21554940	0	0	1	0	0	0	0	0	0	0	0	0	0	0	0	0
H3K9me3-WT1_peak_1116	chr1	21588508	21589227	0	1	0	0	0	0	0	0	0	0	0	0	0	0	0	0
H3K9me3-WT1_peak_1118	chr1	21618741	21619323	0	2	0	0	0	0	0	0	0	0	0	0	0	0	0	0
H3K9me3-WT1_peak_1120	chr1	21651800	21652158	0	1	1	0	0	0	0	0	0	0	0	0	0	0	0	0
H3K9me3-WT1_peak_1121	chr1	21696318	21697427	0	1	0	0	0	0	0	0	0	0	0	0	0	0	0	0
H3K9me3-WT1_peak_1123	chr1	21773988	21774154	0	1	0	0	0	0	0	0	0	0	0	0	0	0	0	0
H3K9me3-WT1_peak_1124	chr1	21789758	21790022	0	1	0	0	0	0	0	0	0	0	0	0	0	0	0	0
H3K9me3-WT1_peak_1125	chr1	21825888	21826141	0	1	0	0	0	0	0	0	0	0	0	0	0	0	0	0
H3K9me3-WT1_peak_1126	chr1	21833840	21835203	0	1	0	0	0	0	0	0	0	0	0	0	0	0	0	0
H3K9me3-WT1_peak_1130	chr1	22039415	22039782	0	0	1	0	0	0	0	0	1	0	0	0	0	0	0	0
H3K9me3-WT1_peak_1131	chr1	22069758	22069890	0	0	1	0	0	0	0	0	0	0	0	0	0	0	0	0
H3K9me3-WT1_peak_1132	chr1	22072293	22073448	0	1	2	0	0	0	0	0	0	0	0	0	0	0	0	0
H3K9me3-WT1_peak_1133	chr1	22082815	22083562	0	1	0	0	0	0	0	0	0	0	0	0	0	0	0	0
H3K9me3-WT1_peak_1134	chr1	22086023	22086812	0	2	0	0	0	0	0	0	0	0	0	0	0	0	0	0
H3K9me3-WT1_peak_1137	chr1	22153980	22154604	0	2	0	0	0	0	0	0	0	0	0	0	0	0	0	0
H3K9me3-WT1_peak_1145	chr1	22370835	22371323	0	0	1	0	0	0	0	0	0	0	0	0	0	0	0	0
H3K9me3-WT1_peak_1146	chr1	22423859	22423971	0	0	0	0	0	0	1	0	0	0	0	0	0	0	0	0
H3K9me3-WT1_peak_1148	chr1	22454600	22455438	0	0	1	0	0	0	2	0	1	0	0	0	0	0	0	0
H3K9me3-WT1_peak_1150	chr1	22511530	22511737	0	0	1	0	0	0	0	0	0	0	0	0	0	0	0	0
H3K9me3-WT1_peak_1152	chr1	22569151	22569756	0	0	1	0	0	0	0	0	0	0	0	0	0	0	0	0
H3K9me3-WT1_peak_1156	chr1	22604173	22604747	0	1	0	0	0	0	0	0	0	0	0	0	0	0	0	0
H3K9me3-WT1_peak_1158	chr1	22657822	22659106	0	0	1	0	0	0	0	0	0	0	0	0	0	0	0	0
H3K9me3-WT1_peak_1161	chr1	22860600	22861665	1	1	2	0	0	0	0	0	1	0	0	0	0	0	0	0
H3K9me3-WT1_peak_1163	chr1	22878807	22879512	0	1	0	0	0	0	0	0	0	0	0	0	0	0	0	0
H3K9me3-WT1_peak_1164	chr1	22952194	22952463	0	1	0	0	0	0	0	0	0	0	0	0	0	0	0	0
H3K9me3-WT1_peak_1167	chr1	23039599	23039814	0	1	1	0	0	0	0	0	0	0	0	0	0	0	0	0
H3K9me3-WT1_peak_1169	chr1	23086113	23086526	0	1	1	0	0	0	0	0	0	0	0	0	0	0	0	0
H3K9me3-WT1_peak_1170	chr1	23119389	23120033	0	2	0	0	0	0	0	0	1	0	0	0	0	0	0	0
H3K9me3-WT1_peak_1171	chr1	23121428	23122253	0	2	0	0	0	0	0	0	0	0	0	0	0	0	0	0
H3K9me3-WT1_peak_1174	chr1	23138542	23138769	0	0	1	0	0	0	0	0	0	0	0	0	0	0	0	0
H3K9me3-WT1_peak_1177	chr1	23182140	23182452	0	1	1	0	0	0	0	0	0	0	0	0	0	0	0	0
H3K9me3-WT1_peak_1178	chr1	23191538	23191869	0	1	1	0	0	0	0	0	0	0	0	0	0	0	0	0
H3K9me3-WT1_peak_1179	chr1	23197991	23198163	0	2	0	0	0	0	0	0	0	0	0	0	0	0	0	0
H3K9me3-WT1_peak_1180	chr1	23203996	23206373	0	2	0	0	0	0	2	0	1	0	0	0	0	0	0	0
H3K9me3-WT1_peak_1181	chr1	23207761	23208424	0	0	0	0	0	0	1	0	0	0	0	0	0	0	0	0
H3K9me3-WT1_peak_1183	chr1	23252736	23253092	0	0	2	0	0	0	0	0	0	0	0	0	0	0	0	0
H3K9me3-WT1_peak_1184	chr1	23275100	23276051	0	0	3	0	0	0	1	0	0	0	0	0	0	0	0	0
H3K9me3-WT1_peak_1186	chr1	23291136	23291924	1	0	1	0	0	0	0	0	0	0	0	0	0	0	0	0
H3K9me3-WT1_peak_1187	chr1	23340115	23340303	0	1	1	0	0	0	0	0	0	0	0	0	0	0	0	0
H3K9me3-WT1_peak_1191	chr1	23350441	23353962	0	3	0	0	0	0	0	0	1	0	0	0	0	0	0	0
H3K9me3-WT1_peak_1193	chr1	23463357	23465754	0	1	8	0	0	0	2	0	1	0	0	0	0	0	0	0
H3K9me3-WT1_peak_1194	chr1	23469746	23470333	0	1	0	0	0	0	0	0	0	0	0	0	0	0	0	0
H3K9me3-WT1_peak_1195	chr1	23475963	23476994	0	1	0	0	0	0	0	0	0	0	0	0	0	0	0	0
H3K9me3-WT1_peak_1198	chr1	23485284	23486413	0	0	1	0	0	0	0	0	0	0	0	0	0	0	0	0
H3K9me3-WT1_peak_1199	chr1	23491608	23494074	0	1	1	0	0	0	1	0	0	0	0	0	0	0	0	0
H3K9me3-WT1_peak_1200	chr1	23531486	23532385	0	0	1	0	0	0	0	0	0	0	0	0	0	0	0	0
H3K9me3-WT1_peak_1204	chr1	23578796	23578981	0	0	1	0	0	0	0	0	0	0	0	0	0	0	0	0
H3K9me3-WT1_peak_1206	chr1	23602629	23603023	0	1	0	0	0	0	0	0	0	0	0	0	0	0	0	0
H3K9me3-WT1_peak_1207	chr1	23603881	23604775	0	2	0	0	0	0	0	0	0	0	0	0	0	0	0	0
H3K9me3-WT1_peak_1208	chr1	23617728	23618361	0	1	0	0	0	0	0	0	0	0	0	0	0	0	0	0
H3K9me3-WT1_peak_1211	chr1	23658340	23658690	0	2	1	0	0	0	0	0	0	0	0	0	0	0	0	0
H3K9me3-WT1_peak_1212	chr1	23664754	23665055	0	1	1	0	0	0	0	0	0	0	0	0	0	0	0	0
H3K9me3-WT1_peak_1213	chr1	23674958	23675382	0	0	1	0	0	0	0	0	0	0	0	0	0	0	0	0
H3K9me3-WT1_peak_1214	chr1	23698164	23698525	0	0	2	0	0	0	0	0	0	0	0	0	0	0	0	0
H3K9me3-WT1_peak_1216	chr1	23735991	23737475	0	2	2	0	0	0	0	0	1	0	0	0	0	0	0	0
H3K9me3-WT1_peak_1220	chr1	23776042	23776255	0	1	0	0	0	0	0	0	0	0	0	0	0	0	0	0
H3K9me3-WT1_peak_1221	chr1	23777975	23779539	0	2	1	0	0	0	0	0	0	0	0	0	0	0	0	0
H3K9me3-WT1_peak_1223	chr1	23796869	23797140	0	0	1	0	0	0	1	0	0	0	0	0	0	0	0	0
H3K9me3-WT1_peak_1224	chr1	23818769	23820026	0	1	0	0	0	0	0	0	0	0	0	0	0	0	0	0
H3K9me3-WT1_peak_1228	chr1	23850623	23854500	0	3	6	0	0	0	2	0	5	0	0	0	1	0	0	0
H3K9me3-WT1_peak_1229	chr1	23855059	23855863	0	1	0	0	0	0	0	0	0	0	0	0	0	0	0	0
H3K9me3-WT1_peak_1230	chr1	23857829	23859280	0	1	1	0	0	0	0	0	0	0	0	0	0	0	0	0
H3K9me3-WT1_peak_1233	chr1	23914996	23915108	0	0	1	0	0	0	0	0	0	0	0	0	0	0	0	0
H3K9me3-WT1_peak_1234	chr1	23948854	23949846	0	2	2	0	0	0	0	0	0	0	0	0	0	0	0	0
H3K9me3-WT1_peak_1236	chr1	23964913	23966213	1	0	1	0	0	0	0	0	0	0	0	0	0	0	0	0
H3K9me3-WT1_peak_1237	chr1	23976048	23977026	0	0	4	0	0	0	1	0	0	0	0	0	0	0	0	0
H3K9me3-WT1_peak_1238	chr1	23978558	23979608	0	1	1	0	0	0	0	0	0	0	0	0	0	0	0	0
H3K9me3-WT1_peak_1241	chr1	24009227	24010416	0	0	2	0	0	0	0	0	0	0	0	0	0	0	0	0
H3K9me3-WT1_peak_1243	chr1	24033885	24034911	0	0	1	0	0	0	3	0	0	0	0	0	0	0	0	0
H3K9me3-WT1_peak_1245	chr1	24040697	24041176	0	0	0	0	0	0	2	0	1	0	0	0	0	0	0	0
H3K9me3-WT1_peak_1246	chr1	24057847	24059005	0	2	0	0	0	0	1	0	0	0	0	0	0	0	0	0
H3K9me3-WT1_peak_1247	chr1	24061365	24061677	0	0	0	0	0	0	2	0	0	0	0	0	0	0	0	0
H3K9me3-WT1_peak_1249	chr1	24087181	24087665	0	0	0	0	0	0	2	0	1	0	0	0	0	0	0	0
H3K9me3-WT1_peak_1251	chr1	24107743	24108188	0	1	1	0	0	0	0	0	0	0	0	0	0	0	0	0
H3K9me3-WT1_peak_1252	chr1	24114990	24115529	0	2	0	0	0	0	0	0	0	0	0	0	0	0	0	0
H3K9me3-WT1_peak_1253	chr1	24132240	24132577	0	0	0	0	0	0	2	0	1	0	0	0	0	0	0	0
H3K9me3-WT1_peak_1257	chr1	24192359	24193595	0	5	0	0	0	0	0	0	0	0	0	0	0	0	0	0
H3K9me3-WT1_peak_1259	chr1	24197878	24199236	0	1	2	0	0	0	0	0	0	0	0	0	0	0	0	0
H3K9me3-WT1_peak_1260	chr1	24206556	24206751	0	0	2	0	0	0	0	0	0	0	0	0	0	0	0	0
H3K9me3-WT1_peak_1261	chr1	24214269	24214407	0	0	0	0	0	0	1	0	0	0	0	0	0	0	0	0
H3K9me3-WT1_peak_1262	chr1	24220754	24220896	0	1	0	0	0	0	0	0	0	0	0	0	0	0	0	0
H3K9me3-WT1_peak_1265	chr1	24247498	24248575	0	0	1	0	0	0	0	0	0	0	0	0	0	0	0	0
H3K9me3-WT1_peak_1266	chr1	24336299	24336732	0	0	0	0	0	0	1	0	0	0	0	0	0	0	0	0
H3K9me3-WT1_peak_1267	chr1	24347444	24347697	0	0	1	0	0	0	0	0	0	0	0	0	0	0	0	0
H3K9me3-WT1_peak_1269	chr1	24368924	24369243	0	0	0	0	0	0	2	0	0	0	0	0	0	0	0	0
H3K9me3-WT1_peak_1270	chr1	24437478	24437602	0	0	2	0	0	0	0	0	0	0	0	0	0	0	0	0
H3K9me3-WT1_peak_1271	chr1	24458136	24461137	0	0	5	0	0	0	2	0	0	0	0	0	0	0	0	0
H3K9me3-WT1_peak_1273	chr1	24633998	24635061	0	1	0	0	0	0	0	0	0	0	0	0	0	0	0	0
H3K9me3-WT1_peak_1274	chr1	24647632	24647812	0	0	1	0	0	0	0	0	0	0	0	0	0	0	0	0
H3K9me3-WT1_peak_1277	chr1	24699567	24700727	0	0	3	0	0	0	1	0	0	0	0	0	0	0	0	0
H3K9me3-WT1_peak_1283	chr1	24755875	24756665	0	0	0	0	0	0	1	0	1	0	0	0	0	0	0	0
H3K9me3-WT1_peak_1284	chr1	24761642	24762382	0	1	0	0	0	0	0	0	0	0	0	0	0	0	0	0
H3K9me3-WT1_peak_1290	chr1	24806347	24807062	0	0	4	0	0	0	1	0	0	0	0	0	0	0	0	0
H3K9me3-WT1_peak_1291	chr1	24808298	24808900	0	1	1	0	0	0	0	0	0	0	0	0	0	0	0	0
H3K9me3-WT1_peak_1292	chr1	24838101	24839642	0	0	2	0	0	0	0	0	1	0	0	0	0	0	0	0
H3K9me3-WT1_peak_1293	chr1	24842203	24845065	0	1	2	0	0	0	0	0	0	0	0	0	0	0	0	0
H3K9me3-WT1_peak_1294	chr1	24846043	24847530	0	1	3	0	0	0	0	0	0	0	0	0	0	0	0	0
H3K9me3-WT1_peak_1297	chr1	24862203	24863147	0	2	2	0	0	0	1	0	0	0	0	0	0	0	0	0
H3K9me3-WT1_peak_1298	chr1	24887441	24888117	0	0	1	0	0	0	0	0	0	0	0	0	0	0	0	0
H3K9me3-WT1_peak_1300	chr1	24921606	24921988	0	2	0	0	0	0	0	0	0	0	0	0	0	0	0	0
H3K9me3-WT1_peak_1303	chr1	24935225	24936041	0	1	0	0	0	0	0	0	0	0	0	0	0	0	0	0
H3K9me3-WT1_peak_1305	chr1	24969372	24970000	0	1	0	0	0	0	0	0	0	0	0	0	0	0	0	0
H3K9me3-WT1_peak_1307	chr1	24973977	24974674	0	1	0	0	0	0	0	0	0	0	0	0	0	0	0	0
H3K9me3-WT1_peak_1308	chr1	25003880	25004890	0	2	0	0	0	0	0	0	1	0	0	0	0	0	0	0
H3K9me3-WT1_peak_1309	chr1	25007820	25008409	0	1	0	0	0	0	0	0	0	0	0	0	0	0	0	0
H3K9me3-WT1_peak_1312	chr1	25033297	25033388	0	2	0	0	0	0	0	0	0	0	0	0	0	0	0	0
H3K9me3-WT1_peak_1313	chr1	25045863	25046165	0	0	1	0	0	0	0	0	0	0	0	0	0	0	0	0
H3K9me3-WT1_peak_1314	chr1	25049875	25050003	0	1	0	0	0	0	1	0	0	0	0	0	0	0	0	0
H3K9me3-WT1_peak_1317	chr1	25088395	25088703	0	1	1	0	0	0	0	0	0	0	0	0	0	0	0	0
H3K9me3-WT1_peak_1318	chr1	25105824	25106099	0	1	0	0	0	0	0	0	0	0	0	0	0	0	0	0
H3K9me3-WT1_peak_1321	chr1	25128955	25130788	0	1	2	0	0	0	0	0	1	0	0	0	0	0	0	0
H3K9me3-WT1_peak_1323	chr1	25182791	25183477	0	2	0	1	0	0	0	0	0	0	0	0	0	0	0	0
H3K9me3-WT1_peak_1328	chr1	25282971	25283860	0	0	1	0	0	0	0	0	0	0	0	0	0	0	0	0
H3K9me3-WT1_peak_1332	chr1	25369265	25371043	0	1	0	0	0	0	0	0	0	0	0	0	0	0	0	0
H3K9me3-WT1_peak_1335	chr1	25374356	25374512	0	0	1	0	0	0	0	0	0	0	0	0	0	0	0	0
H3K9me3-WT1_peak_1336	chr1	25387225	25387589	0	0	1	0	0	0	0	0	0	0	0	0	0	0	0	0
H3K9me3-WT1_peak_1337	chr1	25393787	25394654	0	0	3	0	0	0	0	0	0	0	0	0	0	0	0	0
H3K9me3-WT1_peak_1338	chr1	25413762	25414422	0	1	1	0	0	0	0	0	0	0	0	0	0	0	0	0
H3K9me3-WT1_peak_1340	chr1	25429718	25430758	0	2	1	0	0	0	0	0	0	0	0	0	0	0	0	0
H3K9me3-WT1_peak_1345	chr1	25452896	25453409	0	1	1	0	0	0	0	0	0	0	0	0	0	0	0	0
H3K9me3-WT1_peak_1346	chr1	25456774	25457001	0	2	0	0	0	0	0	0	0	0	0	0	0	0	0	0
H3K9me3-WT1_peak_1349	chr1	25528482	25529260	0	0	1	0	0	0	1	0	2	0	0	0	0	0	0	0
H3K9me3-WT1_peak_1350	chr1	25556527	25556929	0	0	2	0	0	0	0	0	0	0	0	0	0	0	0	0
H3K9me3-WT1_peak_1353	chr1	25637665	25639263	0	1	1	0	0	0	0	0	0	0	0	0	0	0	0	0
H3K9me3-WT1_peak_1355	chr1	25687016	25687845	0	0	1	0	0	0	0	0	0	0	0	0	0	0	0	0
H3K9me3-WT1_peak_1356	chr1	25710018	25710623	0	0	1	0	0	0	0	0	0	0	0	0	0	0	0	0
H3K9me3-WT1_peak_1357	chr1	25715220	25715428	0	0	1	0	0	0	0	0	0	0	0	0	0	0	0	0
H3K9me3-WT1_peak_1359	chr1	25728463	25728935	0	0	2	0	0	0	1	0	1	0	0	0	0	0	0	0
H3K9me3-WT1_peak_1360	chr1	25733489	25733645	0	1	0	0	0	0	0	0	0	0	0	0	0	0	0	0
H3K9me3-WT1_peak_1361	chr1	25735949	25736535	0	0	0	0	0	0	1	0	2	0	0	0	0	0	0	0
H3K9me3-WT1_peak_1362	chr1	25763169	25764417	0	2	1	0	0	0	0	0	2	0	0	0	0	0	0	0
H3K9me3-WT1_peak_1363	chr1	25772352	25772774	0	0	0	0	0	0	1	0	2	0	0	0	0	0	0	0
H3K9me3-WT1_peak_1367	chr1	25908832	25909349	0	1	0	0	0	0	0	0	0	0	0	0	0	0	0	0
H3K9me3-WT1_peak_1373	chr1	25971467	25975643	0	3	9	2	0	0	0	0	1	0	0	0	1	0	0	0
H3K9me3-WT1_peak_1375	chr1	26009469	26010236	0	0	4	0	0	0	0	0	1	0	0	0	0	0	0	0
H3K9me3-WT1_peak_1376	chr1	26029331	26029471	0	2	0	0	0	0	0	0	0	0	0	0	0	0	0	0
H3K9me3-WT1_peak_1378	chr1	26058274	26058788	0	0	2	0	0	0	0	0	1	0	0	0	0	0	0	0
H3K9me3-WT1_peak_1379	chr1	26073142	26073421	0	0	2	0	0	0	0	0	1	0	0	0	0	0	0	0
H3K9me3-WT1_peak_1380	chr1	26080151	26080709	0	1	0	0	0	0	0	0	0	0	0	0	0	0	0	0
H3K9me3-WT1_peak_1382	chr1	26098150	26098678	0	1	0	0	0	0	0	0	0	0	0	0	0	0	0	0
H3K9me3-WT1_peak_1383	chr1	26129653	26130315	0	1	0	0	0	0	0	0	0	0	0	0	0	0	0	0
H3K9me3-WT1_peak_1384	chr1	26143212	26143583	0	1	0	0	0	0	0	0	0	0	0	0	0	0	0	0
H3K9me3-WT1_peak_1386	chr1	26187851	26188429	0	2	0	0	0	0	0	0	0	0	0	0	0	0	0	0
H3K9me3-WT1_peak_1391	chr1	26271193	26271583	0	0	2	0	0	0	0	0	0	0	0	0	0	0	0	0
H3K9me3-WT1_peak_1392	chr1	26288636	26289199	0	0	2	0	0	0	0	0	0	0	0	0	0	0	0	0
H3K9me3-WT1_peak_1399	chr1	26452575	26453164	0	1	2	0	0	0	1	0	1	0	0	0	0	0	0	0
H3K9me3-WT1_peak_1404	chr1	26600149	26600401	0	1	0	0	0	0	0	0	0	0	0	0	0	0	0	0
H3K9me3-WT1_peak_1405	chr1	26633215	26633499	0	0	1	0	0	0	0	0	0	0	0	0	0	0	0	0
H3K9me3-WT1_peak_1407	chr1	26668193	26668872	0	0	1	0	0	0	0	0	0	0	0	0	0	0	0	0
H3K9me3-WT1_peak_1412	chr1	26753115	26753719	0	1	0	0	0	0	0	0	0	0	0	0	0	0	0	0
H3K9me3-WT1_peak_1414	chr1	26870216	26870610	0	1	0	0	0	0	0	0	0	0	0	0	0	0	0	0
H3K9me3-WT1_peak_1416	chr1	26914434	26914806	0	0	1	0	0	0	0	0	0	0	0	0	0	0	0	0
H3K9me3-WT1_peak_1420	chr1	27029346	27029491	0	1	0	0	0	0	0	0	0	0	0	0	0	0	0	0
H3K9me3-WT1_peak_1424	chr1	27111950	27113496	0	1	3	0	0	0	0	0	0	0	0	0	0	0	0	0
H3K9me3-WT1_peak_1425	chr1	27114112	27114909	0	1	0	0	0	0	0	0	0	0	0	0	0	0	0	0
H3K9me3-WT1_peak_1427	chr1	27136136	27136687	0	1	0	0	0	0	0	0	0	0	0	0	0	0	0	0
H3K9me3-WT1_peak_1428	chr1	27168938	27169320	0	1	0	0	0	0	0	0	0	0	0	0	0	0	0	0
H3K9me3-WT1_peak_1431	chr1	27178168	27178498	0	1	0	0	0	0	0	0	0	0	0	0	0	0	0	0
H3K9me3-WT1_peak_1432	chr1	27198173	27198455	0	2	0	0	0	0	0	0	0	0	0	0	0	0	0	0
H3K9me3-WT1_peak_1438	chr1	27218461	27219281	0	0	2	0	0	0	1	0	0	0	0	0	0	0	0	0
H3K9me3-WT1_peak_1439	chr1	27220657	27221230	0	0	1	0	0	0	0	0	0	0	0	0	0	0	0	0
H3K9me3-WT1_peak_1446	chr1	27263669	27265479	0	2	0	0	0	0	0	0	1	0	0	0	0	0	0	0
H3K9me3-WT1_peak_1451	chr1	27379010	27379628	0	2	0	0	0	0	0	0	2	0	0	0	0	0	0	0
H3K9me3-WT1_peak_1454	chr1	27443050	27443361	0	1	0	0	0	0	0	0	0	0	0	0	0	0	0	0
H3K9me3-WT1_peak_1456	chr1	27459853	27460090	0	2	0	0	0	0	0	0	0	0	0	0	0	0	0	0
H3K9me3-WT1_peak_1457	chr1	27525548	27526396	0	0	5	0	0	0	0	0	0	0	0	0	0	0	0	0
H3K9me3-WT1_peak_1459	chr1	27546371	27547161	0	1	0	0	0	0	0	0	0	0	0	0	0	0	0	0
H3K9me3-WT1_peak_1460	chr1	27548011	27548976	0	1	0	0	0	0	0	0	0	0	0	0	0	0	0	0
H3K9me3-WT1_peak_1462	chr1	27561586	27563059	0	1	0	0	0	0	0	0	0	0	0	0	0	0	0	0
H3K9me3-WT1_peak_1465	chr1	27698879	27699325	0	0	1	0	0	0	1	0	0	0	0	0	0	0	0	0
H3K9me3-WT1_peak_1467	chr1	27720513	27721409	0	2	1	0	0	0	0	0	0	0	0	0	0	0	0	0
H3K9me3-WT1_peak_1468	chr1	27729681	27730758	0	1	2	0	0	0	0	0	1	0	0	0	0	0	0	0
H3K9me3-WT1_peak_1470	chr1	27768489	27770209	0	1	2	0	0	0	0	0	0	0	0	0	0	0	0	0
H3K9me3-WT1_peak_1473	chr1	27774182	27775045	0	0	1	0	0	0	0	0	0	0	0	0	0	0	0	0
H3K9me3-WT1_peak_1475	chr1	27787420	27787749	0	1	0	0	0	0	0	0	0	0	0	0	0	0	0	0
H3K9me3-WT1_peak_1479	chr1	27870976	27871523	0	2	0	0	0	0	1	0	0	0	0	0	0	0	0	0
H3K9me3-WT1_peak_1481	chr1	27886940	27887527	0	0	1	0	0	0	0	0	1	0	0	0	0	0	0	0
H3K9me3-WT1_peak_1486	chr1	28031876	28032442	0	3	0	0	0	0	0	0	1	0	0	0	0	0	0	0
H3K9me3-WT1_peak_1489	chr1	28102613	28103193	0	2	0	0	0	0	0	0	0	0	0	0	0	0	0	0
H3K9me3-WT1_peak_1491	chr1	28153519	28154273	0	1	0	0	0	0	0	0	0	0	0	0	0	0	0	0
H3K9me3-WT1_peak_1494	chr1	28161832	28162176	0	1	1	0	0	0	0	0	0	0	0	0	0	0	0	0
H3K9me3-WT1_peak_1495	chr1	28187248	28187424	0	2	0	0	0	0	0	0	0	0	0	0	0	0	0	0
H3K9me3-WT1_peak_1498	chr1	28209734	28214928	0	1	13	1	0	0	0	0	0	0	0	0	0	0	0	0
H3K9me3-WT1_peak_1501	chr1	28289798	28290265	0	0	2	0	0	0	0	0	0	0	0	0	0	0	0	0
H3K9me3-WT1_peak_1502	chr1	28303029	28304054	0	1	0	0	0	0	0	0	0	0	0	0	0	0	0	0
H3K9me3-WT1_peak_1507	chr1	28359907	28360824	0	0	1	0	0	0	0	0	0	0	0	0	0	0	0	0
H3K9me3-WT1_peak_1509	chr1	28421135	28422904	0	4	1	0	0	0	0	0	1	0	0	0	0	1	0	0
H3K9me3-WT1_peak_1511	chr1	28427399	28427809	0	0	1	0	0	0	1	0	0	0	0	0	0	0	0	0
H3K9me3-WT1_peak_1512	chr1	28436939	28438466	0	2	9	0	0	0	0	0	0	0	0	0	0	0	0	0
H3K9me3-WT1_peak_1514	chr1	28489341	28489575	0	1	0	0	0	0	0	0	0	0	0	0	0	0	0	0
H3K9me3-WT1_peak_1515	chr1	28495090	28495540	0	0	2	0	0	0	0	0	0	0	0	0	0	0	0	0
H3K9me3-WT1_peak_1518	chr1	28595867	28597425	0	2	0	0	0	0	0	0	0	0	0	0	0	0	0	0
H3K9me3-WT1_peak_1519	chr1	28650661	28650909	0	0	1	0	0	0	0	0	0	0	0	0	0	0	0	0
H3K9me3-WT1_peak_1521	chr1	28693698	28694019	0	1	0	0	0	0	0	0	0	0	0	0	0	0	0	0
H3K9me3-WT1_peak_1522	chr1	28707995	28708091	0	1	0	0	0	0	0	0	0	0	0	0	0	0	0	0
H3K9me3-WT1_peak_1523	chr1	28729289	28729722	0	1	0	0	0	0	0	0	0	0	0	0	0	0	0	0
H3K9me3-WT1_peak_1526	chr1	28811082	28811301	0	1	0	0	0	0	0	0	0	0	0	0	0	0	0	0
H3K9me3-WT1_peak_1529	chr1	28947146	28947640	0	0	1	0	0	0	0	0	0	0	0	0	0	0	0	0
H3K9me3-WT1_peak_1530	chr1	28949443	28950157	0	0	5	0	0	0	0	0	0	0	0	0	0	0	0	0
H3K9me3-WT1_peak_1531	chr1	28954163	28955415	0	3	2	0	0	0	0	0	0	0	0	0	0	0	0	0
H3K9me3-WT1_peak_1533	chr1	29049371	29049814	0	2	0	0	0	0	0	0	0	0	0	0	0	0	0	0
H3K9me3-WT1_peak_1536	chr1	29219142	29219715	0	0	1	0	0	0	0	0	0	0	0	0	0	0	0	0
H3K9me3-WT1_peak_1537	chr1	29244956	29245368	0	0	1	0	0	0	0	0	0	0	0	0	0	0	0	0
H3K9me3-WT1_peak_1540	chr1	29420426	29420905	0	1	0	0	0	0	0	0	0	0	0	0	0	0	0	0
H3K9me3-WT1_peak_1541	chr1	29431330	29432000	0	1	2	0	0	0	0	0	0	0	0	0	0	0	0	0
H3K9me3-WT1_peak_1544	chr1	29446914	29447228	0	1	0	0	0	0	0	0	0	0	0	0	0	0	0	0
H3K9me3-WT1_peak_1546	chr1	29485515	29485753	0	1	0	0	0	0	0	0	1	0	0	0	0	0	0	0
H3K9me3-WT1_peak_1549	chr1	29512089	29512890	0	1	0	0	0	0	0	0	0	0	0	0	0	0	0	0
H3K9me3-WT1_peak_1552	chr1	29563995	29564959	0	0	1	0	0	0	0	0	0	0	0	0	0	0	0	0
H3K9me3-WT1_peak_1553	chr1	29566260	29566775	0	2	0	0	0	0	0	0	0	0	0	0	0	0	0	0
H3K9me3-WT1_peak_1556	chr1	29628315	29628485	0	1	0	0	0	0	0	0	0	0	0	0	0	0	0	0
H3K9me3-WT1_peak_1557	chr1	29637266	29638293	0	0	2	0	0	0	1	0	0	0	0	0	0	0	0	0
H3K9me3-WT1_peak_1558	chr1	29643157	29643970	0	0	2	0	0	0	0	0	0	0	0	0	0	0	0	0
H3K9me3-WT1_peak_1559	chr1	29647536	29648709	0	0	1	0	0	0	0	0	0	0	0	0	0	0	0	0
H3K9me3-WT1_peak_1560	chr1	29651838	29652598	0	0	2	0	0	0	0	0	0	0	0	0	0	0	0	0
H3K9me3-WT1_peak_1561	chr1	29657691	29659628	0	2	1	0	0	0	0	0	0	0	0	0	0	0	0	0
H3K9me3-WT1_peak_1563	chr1	29671788	29672156	0	1	0	0	0	0	0	0	0	0	0	0	0	0	0	0
H3K9me3-WT1_peak_1564	chr1	29689582	29690652	0	1	1	0	0	0	0	0	0	0	0	0	0	0	0	0
H3K9me3-WT1_peak_1567	chr1	29698188	29698355	0	0	1	0	0	0	0	0	0	0	0	0	0	0	0	0
H3K9me3-WT1_peak_1569	chr1	29736759	29737576	0	1	3	0	0	0	0	0	0	0	0	0	0	0	0	0
H3K9me3-WT1_peak_1571	chr1	29764039	29764774	0	3	0	0	0	0	0	0	0	0	0	0	0	0	0	0
H3K9me3-WT1_peak_1572	chr1	29819557	29821588	0	1	3	0	0	0	0	0	1	0	0	0	0	0	0	0
H3K9me3-WT1_peak_1573	chr1	29837252	29838111	0	1	0	0	0	0	0	0	0	0	0	0	0	0	0	0
H3K9me3-WT1_peak_1579	chr1	29917449	29918811	0	2	0	0	0	0	0	0	2	0	0	0	0	0	0	0
H3K9me3-WT1_peak_1582	chr1	29980388	29980568	0	1	0	0	0	0	0	0	0	0	0	0	0	0	0	0
H3K9me3-WT1_peak_1583	chr1	29988362	29988750	0	1	1	0	0	0	0	0	0	0	0	0	0	0	0	0
H3K9me3-WT1_peak_1587	chr1	30039347	30040363	0	0	4	0	0	0	0	0	1	0	0	0	0	0	0	0
H3K9me3-WT1_peak_1590	chr1	30046494	30047824	0	0	2	0	0	0	0	0	0	0	0	0	0	0	0	0
H3K9me3-WT1_peak_1592	chr1	30053995	30054227	0	1	0	0	0	0	0	0	0	0	0	0	0	0	0	0
H3K9me3-WT1_peak_1595	chr1	30123424	30124386	0	0	1	0	0	0	0	0	0	0	0	0	0	0	0	0
H3K9me3-WT1_peak_1597	chr1	30127886	30130838	0	0	3	0	0	0	0	0	1	0	0	0	0	0	0	0
H3K9me3-WT1_peak_1599	chr1	30233596	30234369	0	1	0	0	0	0	0	0	0	0	0	0	0	0	0	0
H3K9me3-WT1_peak_1602	chr1	30365866	30366317	0	1	0	0	0	0	0	0	0	0	0	0	0	0	0	0
H3K9me3-WT1_peak_1604	chr1	30376983	30377729	0	2	0	0	0	0	0	0	0	0	0	0	0	0	0	0
H3K9me3-WT1_peak_1607	chr1	30423806	30424109	0	1	1	0	0	0	0	0	0	0	0	0	0	0	0	0
H3K9me3-WT1_peak_1612	chr1	30585974	30586455	0	1	0	0	0	0	0	0	0	0	0	0	0	0	0	0
H3K9me3-WT1_peak_1617	chr1	30645608	30646001	0	1	0	0	0	0	0	0	0	0	0	0	0	0	0	0
H3K9me3-WT1_peak_1621	chr1	30666502	30667501	0	1	2	0	0	0	0	0	1	0	0	0	0	0	0	0
H3K9me3-WT1_peak_1624	chr1	30711702	30712323	0	1	0	0	0	0	0	0	0	0	0	0	0	0	0	0
H3K9me3-WT1_peak_1625	chr1	30726213	30726648	0	1	0	0	0	0	0	0	0	0	0	0	0	0	0	0
H3K9me3-WT1_peak_1626	chr1	30729003	30730801	0	1	3	0	0	0	0	0	1	0	0	0	0	0	0	0
H3K9me3-WT1_peak_1627	chr1	30742918	30745538	0	3	1	0	0	0	1	0	0	0	0	0	0	0	0	0
H3K9me3-WT1_peak_1628	chr1	30748340	30751428	0	4	1	0	0	0	1	0	1	0	0	0	0	0	0	0
H3K9me3-WT1_peak_1629	chr1	30756199	30756608	0	0	1	0	0	0	0	0	0	0	0	0	0	0	0	0
H3K9me3-WT1_peak_1631	chr1	30766235	30767287	0	2	0	0	0	0	0	0	0	0	0	0	0	0	0	0
H3K9me3-WT1_peak_1632	chr1	30768370	30768951	0	1	1	0	0	0	0	0	0	0	0	0	0	0	0	0
H3K9me3-WT1_peak_1633	chr1	30782709	30783738	0	1	0	0	0	0	0	0	0	0	0	0	0	0	0	0
H3K9me3-WT1_peak_1634	chr1	30786971	30787518	0	1	0	0	0	0	0	0	0	0	0	0	0	0	0	0
H3K9me3-WT1_peak_1635	chr1	30826535	30826809	0	0	0	0	0	0	1	0	0	0	0	0	0	0	0	0
H3K9me3-WT1_peak_1636	chr1	30829896	30830111	0	1	1	0	0	0	0	0	0	0	0	0	0	0	0	0
H3K9me3-WT1_peak_1639	chr1	30900918	30901823	2	0	0	0	0	0	2	0	0	0	0	0	0	0	0	0
H3K9me3-WT1_peak_1640	chr1	30903608	30905042	0	0	1	0	0	0	3	0	0	0	0	0	0	0	0	0
H3K9me3-WT1_peak_1641	chr1	30919845	30920525	0	0	1	0	0	0	0	0	0	0	0	0	0	0	0	0
H3K9me3-WT1_peak_1643	chr1	30926706	30926977	0	0	1	0	0	0	0	0	0	0	0	0	0	0	0	0
H3K9me3-WT1_peak_1645	chr1	30932172	30932558	0	0	2	0	0	0	0	0	0	0	0	0	0	0	0	0
H3K9me3-WT1_peak_1647	chr1	30952776	30952988	0	1	2	0	0	0	0	0	0	0	0	0	0	0	0	0
H3K9me3-WT1_peak_1650	chr1	30958765	30961199	0	0	3	1	0	0	0	0	0	0	0	0	0	0	0	0
H3K9me3-WT1_peak_1652	chr1	30998800	30999420	0	1	0	0	0	0	0	0	0	0	0	0	0	0	0	0
H3K9me3-WT1_peak_1653	chr1	31000091	31002081	0	2	0	0	0	0	0	0	0	0	0	0	0	0	0	0
H3K9me3-WT1_peak_1654	chr1	31003052	31004073	0	2	2	0	0	0	1	0	1	0	0	0	0	0	0	0
H3K9me3-WT1_peak_1655	chr1	31005756	31006192	0	1	0	0	0	0	0	0	0	0	0	0	0	0	0	0
H3K9me3-WT1_peak_1657	chr1	31013117	31013396	0	1	1	0	0	0	0	0	0	0	0	0	0	0	0	0
H3K9me3-WT1_peak_1658	chr1	31043984	31044994	0	1	2	0	0	0	0	0	0	0	0	0	0	0	0	0
H3K9me3-WT1_peak_1659	chr1	31076499	31076869	0	0	1	0	0	0	1	0	0	0	0	0	0	0	0	0
H3K9me3-WT1_peak_1660	chr1	31078520	31079455	0	0	5	0	0	0	3	0	1	0	0	0	0	0	0	0
H3K9me3-WT1_peak_1663	chr1	31199631	31199866	0	0	1	0	0	0	0	0	0	0	0	0	0	0	0	0
H3K9me3-WT1_peak_1666	chr1	31261737	31261968	0	0	0	0	0	0	1	0	0	0	0	0	0	0	0	0
H3K9me3-WT1_peak_1667	chr1	31275542	31275838	0	1	1	0	0	0	0	0	0	0	0	0	0	0	0	0
H3K9me3-WT1_peak_1668	chr1	31283454	31284173	0	1	2	0	0	0	0	0	1	0	0	0	0	0	0	0
H3K9me3-WT1_peak_1671	chr1	31329828	31330571	0	1	1	0	0	0	0	0	0	0	0	0	0	0	0	0
H3K9me3-WT1_peak_1672	chr1	31340984	31341912	0	1	0	0	0	0	0	0	0	0	0	0	0	0	0	0
H3K9me3-WT1_peak_1673	chr1	31343453	31344426	0	1	0	0	0	0	0	0	0	0	0	0	0	0	0	0
H3K9me3-WT1_peak_1674	chr1	31349384	31351276	0	1	0	0	0	0	0	0	0	0	0	0	0	0	0	0
H3K9me3-WT1_peak_1675	chr1	31353078	31353960	0	2	0	0	0	0	0	0	0	0	0	0	0	0	0	0
H3K9me3-WT1_peak_1678	chr1	31428210	31428532	0	1	0	0	0	0	0	0	0	0	0	0	0	0	0	0
H3K9me3-WT1_peak_1679	chr1	31468568	31469740	0	2	0	0	0	0	0	0	0	0	0	0	0	0	0	0
H3K9me3-WT1_peak_1680	chr1	31475653	31476076	0	2	1	0	0	0	0	0	0	0	0	0	0	0	0	0
H3K9me3-WT1_peak_1684	chr1	31508571	31509835	0	0	2	0	0	0	0	0	1	0	0	0	0	0	0	0
H3K9me3-WT1_peak_1687	chr1	31528175	31528500	0	1	0	0	0	0	0	0	0	0	0	0	0	0	0	0
H3K9me3-WT1_peak_1688	chr1	31541798	31542761	0	2	0	0	0	0	0	0	1	0	0	0	0	0	0	0
H3K9me3-WT1_peak_1689	chr1	31544236	31545131	0	1	0	0	0	0	0	0	0	0	0	0	0	0	0	0
H3K9me3-WT1_peak_1694	chr1	31640084	31640743	0	0	1	0	0	0	0	0	0	0	0	0	0	0	0	0
H3K9me3-WT1_peak_1695	chr1	31646451	31646879	0	2	0	0	0	0	0	0	0	0	0	0	0	0	0	0
H3K9me3-WT1_peak_1697	chr1	31658044	31658424	0	1	0	0	0	0	0	0	0	0	0	0	0	0	0	0
H3K9me3-WT1_peak_1698	chr1	31659769	31659859	0	1	0	0	0	0	1	0	0	0	0	0	0	0	0	0
H3K9me3-WT1_peak_1699	chr1	31660570	31660842	0	2	0	0	0	0	0	0	0	0	0	0	0	0	0	0
H3K9me3-WT1_peak_1700	chr1	31673977	31674760	0	2	0	0	0	0	1	0	0	0	0	0	0	0	0	0
H3K9me3-WT1_peak_1701	chr1	31690257	31690511	0	0	1	0	0	0	0	0	0	0	0	0	0	0	0	0
H3K9me3-WT1_peak_1702	chr1	31692033	31692392	0	1	0	0	0	0	1	0	0	0	0	0	0	0	0	0
H3K9me3-WT1_peak_1704	chr1	31717449	31717723	0	1	1	0	0	0	0	0	0	0	0	0	0	0	0	0
H3K9me3-WT1_peak_1706	chr1	31746560	31747342	0	0	2	0	0	0	0	0	1	0	0	0	0	0	0	0
H3K9me3-WT1_peak_1707	chr1	31765644	31765996	0	1	2	0	0	0	0	0	0	0	0	0	0	0	0	0
H3K9me3-WT1_peak_1708	chr1	31769770	31770646	0	0	2	0	0	0	0	0	0	0	0	0	0	0	0	0
H3K9me3-WT1_peak_1709	chr1	31771679	31773107	0	0	2	0	0	0	0	0	0	0	0	0	0	0	0	0
H3K9me3-WT1_peak_1710	chr1	31784662	31784928	0	0	1	0	0	0	0	0	0	0	0	0	0	0	0	0
H3K9me3-WT1_peak_1711	chr1	31786386	31787262	0	0	3	0	0	0	0	0	0	0	0	0	0	0	0	0
H3K9me3-WT1_peak_1712	chr1	31787976	31788578	0	1	1	0	0	0	0	0	0	0	0	0	0	0	0	0
H3K9me3-WT1_peak_1718	chr1	31875564	31875947	0	1	0	0	0	0	0	0	0	0	0	0	0	0	0	0
H3K9me3-WT1_peak_1719	chr1	31894955	31895160	0	1	0	0	0	0	0	0	0	0	0	0	0	0	0	0
H3K9me3-WT1_peak_1720	chr1	31942771	31942889	0	2	0	0	0	0	0	0	0	0	0	0	0	0	0	0
H3K9me3-WT1_peak_1724	chr1	31972317	31973585	0	0	1	0	0	0	0	0	0	0	0	0	0	0	0	0
H3K9me3-WT1_peak_1725	chr1	31975274	31975661	0	0	1	0	0	0	0	0	0	0	0	0	0	0	0	0
H3K9me3-WT1_peak_1727	chr1	31979252	31979662	0	1	1	0	0	0	0	0	0	0	0	0	0	0	0	0
H3K9me3-WT1_peak_1729	chr1	32004800	32005136	0	2	1	0	0	0	0	0	0	0	0	0	0	0	0	0
H3K9me3-WT1_peak_1731	chr1	32035069	32035185	0	0	1	0	0	0	0	0	0	0	0	0	0	0	0	0
H3K9me3-WT1_peak_1733	chr1	32082689	32084234	0	1	0	0	0	0	0	0	0	0	0	0	0	0	0	0
H3K9me3-WT1_peak_1734	chr1	32086844	32087349	0	1	0	0	0	0	0	0	0	0	0	0	0	0	0	0
H3K9me3-WT1_peak_1735	chr1	32104996	32105559	0	1	2	0	0	0	0	0	0	0	0	0	0	0	0	0
H3K9me3-WT1_peak_1738	chr1	32241461	32241751	0	0	1	0	0	0	0	0	0	0	0	0	0	0	0	0
H3K9me3-WT1_peak_1739	chr1	32245447	32246072	0	0	2	0	0	0	0	0	0	0	0	0	0	0	0	0
H3K9me3-WT1_peak_1744	chr1	32312665	32312965	0	1	0	0	0	0	0	0	0	0	0	0	0	0	0	0
H3K9me3-WT1_peak_1749	chr1	32382067	32382413	0	1	0	0	0	0	0	0	0	0	0	0	0	0	0	0
H3K9me3-WT1_peak_1750	chr1	32410438	32411025	0	0	1	0	0	0	0	0	0	0	0	0	0	0	0	0
H3K9me3-WT1_peak_1752	chr1	32444296	32444832	0	0	3	0	0	0	0	0	0	0	0	0	0	0	0	0
H3K9me3-WT1_peak_1754	chr1	32480408	32481057	0	2	0	0	0	0	0	0	0	0	0	0	0	0	0	0
H3K9me3-WT1_peak_1755	chr1	32488217	32488502	0	2	0	0	0	0	0	0	0	0	0	0	0	0	0	0
H3K9me3-WT1_peak_1761	chr1	32626558	32628882	0	3	5	0	0	0	0	0	1	0	0	0	0	0	0	0
H3K9me3-WT1_peak_1764	chr1	32662459	32662788	0	2	0	0	0	0	0	0	0	0	0	0	0	0	0	0
H3K9me3-WT1_peak_1766	chr1	32669072	32669696	0	1	0	0	0	0	0	0	0	0	0	0	0	0	0	0
H3K9me3-WT1_peak_1769	chr1	32685571	32685761	0	0	1	0	0	0	0	0	0	0	0	0	0	0	0	0
H3K9me3-WT1_peak_1770	chr1	32713841	32714441	0	1	0	0	0	0	0	0	0	0	0	0	0	0	0	0
H3K9me3-WT1_peak_1771	chr1	32716522	32716674	0	1	0	0	0	0	0	0	0	0	0	0	0	0	0	0
H3K9me3-WT1_peak_1774	chr1	32738651	32739534	0	0	0	0	0	0	2	0	0	0	0	0	0	0	0	0
H3K9me3-WT1_peak_1775	chr1	32794549	32795459	0	1	0	0	0	0	0	0	0	0	0	0	0	0	0	0
H3K9me3-WT1_peak_1776	chr1	32804334	32804734	0	2	0	0	0	0	1	0	0	0	0	0	0	0	0	0
H3K9me3-WT1_peak_1777	chr1	32832395	32833964	0	1	1	0	0	0	0	0	0	0	0	0	0	0	0	0
H3K9me3-WT1_peak_1778	chr1	32838165	32838480	0	2	0	0	0	0	0	0	0	0	0	0	0	0	0	0
H3K9me3-WT1_peak_1779	chr1	32848737	32849374	0	0	1	0	0	0	1	0	0	0	0	0	0	0	0	0
H3K9me3-WT1_peak_1780	chr1	32850231	32850445	0	0	1	0	0	0	0	0	0	0	0	0	0	0	0	0
H3K9me3-WT1_peak_1783	chr1	32881671	32882205	0	0	2	0	0	0	0	0	0	0	0	0	0	0	0	0
H3K9me3-WT1_peak_1787	chr1	32920964	32921418	0	1	1	0	0	0	0	0	0	0	0	0	0	0	0	0
H3K9me3-WT1_peak_1792	chr1	32964306	32964620	0	1	0	0	0	0	0	0	0	0	0	0	0	0	0	0
H3K9me3-WT1_peak_1793	chr1	32977230	32977548	0	0	1	0	0	0	0	0	0	0	0	0	0	0	0	0
H3K9me3-WT1_peak_1798	chr1	33060045	33060563	0	0	1	0	0	0	1	0	0	0	0	0	0	0	0	0
H3K9me3-WT1_peak_1799	chr1	33143100	33145189	0	0	3	0	0	0	0	0	1	0	0	0	0	0	0	0
H3K9me3-WT1_peak_1800	chr1	33179997	33180407	0	1	0	0	0	0	0	0	1	0	0	0	0	0	0	0
H3K9me3-WT1_peak_1803	chr1	33201631	33201882	0	1	0	0	0	0	0	0	0	0	0	0	0	0	0	0
H3K9me3-WT1_peak_1806	chr1	33242123	33242775	0	1	2	0	0	0	0	0	0	0	0	0	0	0	0	0
H3K9me3-WT1_peak_1808	chr1	33267727	33268130	0	1	0	0	0	0	0	0	0	0	0	0	0	0	0	0
H3K9me3-WT1_peak_1811	chr1	33315925	33316710	1	0	4	0	0	0	0	0	2	0	0	0	0	0	0	0
H3K9me3-WT1_peak_1812	chr1	33319406	33319579	0	0	1	0	0	0	0	0	0	0	0	0	0	0	0	0
H3K9me3-WT1_peak_1813	chr1	33326103	33326545	0	0	2	0	0	0	0	0	0	0	0	0	0	0	0	0
H3K9me3-WT1_peak_1814	chr1	33358004	33358929	0	1	0	0	0	0	0	0	0	0	0	0	0	0	0	0
H3K9me3-WT1_peak_1816	chr1	33379923	33380735	0	2	0	0	0	0	0	0	0	0	0	0	0	0	0	0
H3K9me3-WT1_peak_1817	chr1	33383118	33383556	0	1	0	0	0	0	0	0	0	0	0	0	0	0	0	0
H3K9me3-WT1_peak_1819	chr1	33407725	33407958	0	0	1	0	0	0	0	0	0	0	0	0	0	0	0	0
H3K9me3-WT1_peak_1820	chr1	33426339	33427395	0	3	0	0	0	0	0	0	1	0	0	0	0	0	0	0
H3K9me3-WT1_peak_1822	chr1	33454488	33454813	0	1	0	0	0	0	0	0	0	0	0	0	0	0	0	0
H3K9me3-WT1_peak_1824	chr1	33468789	33469041	0	1	0	0	0	0	0	0	0	0	0	0	0	0	0	0
H3K9me3-WT1_peak_1825	chr1	33472414	33472642	0	1	0	0	0	0	0	0	0	0	0	0	0	0	0	0
H3K9me3-WT1_peak_1826	chr1	33473309	33473784	0	1	0	0	0	0	0	0	0	0	0	0	0	0	0	0
H3K9me3-WT1_peak_1827	chr1	33479049	33479945	0	1	0	0	0	0	0	0	0	0	0	0	0	0	0	0
H3K9me3-WT1_peak_1829	chr1	33516474	33518912	0	0	3	0	0	0	1	0	1	0	0	0	0	0	0	0
H3K9me3-WT1_peak_1831	chr1	33575741	33576766	0	0	0	0	0	0	2	0	0	0	0	0	0	0	0	0
H3K9me3-WT1_peak_1832	chr1	33577780	33578271	0	3	0	0	0	0	0	0	0	0	0	0	0	0	0	0
H3K9me3-WT1_peak_1833	chr1	33588598	33588874	0	0	1	0	0	0	0	0	0	0	0	0	0	0	0	0
H3K9me3-WT1_peak_1835	chr1	33597678	33599131	0	1	0	0	0	0	0	0	0	0	0	0	0	0	0	0
H3K9me3-WT1_peak_1836	chr1	33611654	33611764	0	0	0	0	0	0	1	0	0	0	0	0	0	0	0	0
H3K9me3-WT1_peak_1838	chr1	33636293	33638276	0	1	2	0	0	0	1	0	0	0	0	0	0	0	0	0
H3K9me3-WT1_peak_1839	chr1	33640378	33640619	0	0	1	0	0	0	0	0	0	0	0	0	0	0	0	0
H3K9me3-WT1_peak_1841	chr1	33646062	33646725	0	0	1	0	0	0	0	0	0	0	0	0	0	0	0	0
H3K9me3-WT1_peak_1842	chr1	33660929	33661467	0	0	3	0	0	0	0	0	0	0	0	0	0	0	0	0
H3K9me3-WT1_peak_1843	chr1	33671815	33672840	0	3	1	0	0	0	0	0	1	0	0	0	0	0	0	0
H3K9me3-WT1_peak_1844	chr1	33678994	33680059	0	0	0	0	0	0	2	0	0	0	0	0	0	0	0	0
H3K9me3-WT1_peak_1845	chr1	33689233	33690437	0	0	1	0	0	0	2	0	0	0	0	0	0	0	0	0
H3K9me3-WT1_peak_1846	chr1	33692429	33694145	0	3	0	0	0	0	0	0	0	0	0	0	0	0	0	0
H3K9me3-WT1_peak_1848	chr1	33700291	33700580	0	0	0	0	0	0	2	0	0	0	0	0	0	0	0	0
H3K9me3-WT1_peak_1851	chr1	33724547	33726061	0	0	4	0	0	0	2	0	0	0	0	0	0	0	0	0
H3K9me3-WT1_peak_1853	chr1	33761723	33762326	0	0	0	0	0	0	2	0	0	0	0	0	0	0	0	0
H3K9me3-WT1_peak_1854	chr1	33788404	33788641	0	0	0	0	0	0	1	0	1	0	0	0	0	0	0	0
H3K9me3-WT1_peak_1857	chr1	33835436	33835791	0	0	0	0	0	0	3	0	1	0	0	0	0	0	0	0
H3K9me3-WT1_peak_1859	chr1	33847383	33848209	0	0	1	0	0	0	2	0	0	0	0	0	0	0	0	0
H3K9me3-WT1_peak_1860	chr1	33849643	33850580	0	0	1	0	0	0	4	0	1	0	0	0	0	0	0	0
H3K9me3-WT1_peak_1861	chr1	33855556	33855897	0	0	1	0	0	0	0	0	0	0	0	0	0	0	0	0
H3K9me3-WT1_peak_1863	chr1	33868891	33869539	0	0	1	0	0	0	1	0	0	0	0	0	0	0	0	0
H3K9me3-WT1_peak_1865	chr1	33883508	33884111	0	0	1	0	0	0	1	0	0	0	0	0	0	0	0	0
H3K9me3-WT1_peak_1866	chr1	33895242	33896663	0	4	0	0	0	0	3	0	0	0	0	0	0	0	0	0
H3K9me3-WT1_peak_1867	chr1	33910875	33911965	0	1	2	0	0	0	1	0	0	0	0	0	0	0	0	0
H3K9me3-WT1_peak_1876	chr1	33988819	33989058	0	0	1	0	0	0	0	0	0	0	0	0	0	0	0	0
H3K9me3-WT1_peak_1877	chr1	33991084	33991896	0	3	1	0	0	0	0	0	0	0	0	0	0	0	0	0
H3K9me3-WT1_peak_1878	chr1	33993634	33994895	0	3	1	0	0	0	0	0	1	0	0	0	0	0	0	0
H3K9me3-WT1_peak_1879	chr1	33996238	33997491	0	2	0	0	0	0	0	0	0	0	0	0	0	0	0	0
H3K9me3-WT1_peak_1881	chr1	34007109	34007411	0	0	1	0	0	0	0	0	0	0	0	0	0	0	0	0
H3K9me3-WT1_peak_1883	chr1	34024763	34025906	0	2	2	0	0	0	0	0	1	0	0	0	0	0	0	0
H3K9me3-WT1_peak_1885	chr1	34077385	34077888	0	0	2	0	0	0	0	0	0	0	0	0	0	0	0	0
H3K9me3-WT1_peak_1886	chr1	34095488	34095651	0	0	0	0	0	0	1	0	0	0	0	0	0	0	0	0
H3K9me3-WT1_peak_1887	chr1	34098440	34098877	0	0	1	0	0	0	0	0	0	0	0	0	0	0	0	0
H3K9me3-WT1_peak_1889	chr1	34126295	34127794	0	0	1	0	0	0	2	1	1	0	0	0	0	0	0	0
H3K9me3-WT1_peak_1891	chr1	34141427	34142005	0	1	1	0	0	0	0	0	0	0	0	0	0	0	0	0
H3K9me3-WT1_peak_1892	chr1	34169536	34169630	0	0	0	0	0	0	1	0	0	0	0	0	0	0	0	0
H3K9me3-WT1_peak_1894	chr1	34187388	34187554	0	0	1	0	0	0	0	0	0	0	0	0	0	0	0	0
H3K9me3-WT1_peak_1895	chr1	34188724	34189156	0	0	0	0	0	0	1	0	0	0	0	0	0	0	0	0
H3K9me3-WT1_peak_1900	chr1	34244434	34245237	0	0	1	0	0	0	1	0	1	0	0	0	0	0	0	0
H3K9me3-WT1_peak_1901	chr1	34251944	34252559	0	0	0	0	0	0	2	0	0	0	0	0	0	0	0	0
H3K9me3-WT1_peak_1902	chr1	34271081	34271194	0	0	0	0	0	0	1	0	0	0	0	0	0	0	0	0
H3K9me3-WT1_peak_1904	chr1	34311444	34312177	0	0	0	0	0	0	3	0	0	0	0	0	0	0	0	0
H3K9me3-WT1_peak_1905	chr1	34323562	34324929	0	0	0	0	0	0	5	0	1	0	0	0	0	0	0	0
H3K9me3-WT1_peak_1906	chr1	34328591	34330375	0	0	0	0	0	0	1	0	0	0	0	0	0	0	0	0
H3K9me3-WT1_peak_1910	chr1	34340681	34342401	0	0	0	0	0	0	0	0	1	0	0	0	0	0	0	0
H3K9me3-WT1_peak_1911	chr1	34348118	34349461	0	1	1	0	0	0	1	0	1	0	0	0	0	0	0	0
H3K9me3-WT1_peak_1913	chr1	34373456	34374350	0	2	1	0	0	0	0	0	0	0	0	0	0	0	0	0
H3K9me3-WT1_peak_1914	chr1	34380316	34381789	0	1	0	0	0	0	0	0	0	0	0	0	0	0	0	0
H3K9me3-WT1_peak_1915	chr1	34404587	34405093	0	2	1	0	0	0	0	0	0	0	0	0	0	0	0	0
H3K9me3-WT1_peak_1916	chr1	34409685	34411234	0	2	2	0	0	0	1	0	0	0	0	0	0	0	0	0
H3K9me3-WT1_peak_1917	chr1	34450210	34450779	0	2	1	0	0	0	0	0	0	0	0	0	0	0	0	0
H3K9me3-WT1_peak_1919	chr1	34464612	34471473	0	0	4	0	0	0	2	0	2	0	0	0	0	0	0	0
H3K9me3-WT1_peak_1920	chr1	34489513	34490031	0	0	3	0	0	0	0	0	0	0	0	0	0	0	0	0
H3K9me3-WT1_peak_1921	chr1	34491335	34491441	0	0	1	0	0	0	0	0	0	0	0	0	0	0	0	0
H3K9me3-WT1_peak_1923	chr1	34530161	34531145	0	0	1	0	0	0	0	0	0	0	0	0	0	0	0	0
H3K9me3-WT1_peak_1924	chr1	34547146	34548014	0	0	3	0	0	0	1	0	0	0	0	0	0	0	0	0
H3K9me3-WT1_peak_1926	chr1	34555171	34556060	0	0	1	0	0	0	3	0	1	0	0	0	0	0	0	0
H3K9me3-WT1_peak_1928	chr1	34571042	34571440	0	1	0	0	0	0	1	0	1	0	0	0	0	0	0	0
H3K9me3-WT1_peak_1931	chr1	34587294	34588538	0	0	4	0	0	0	0	0	0	0	0	0	0	0	0	0
H3K9me3-WT1_peak_1932	chr1	34603944	34606893	0	1	1	0	0	0	0	0	0	0	0	0	0	0	0	0
H3K9me3-WT1_peak_1935	chr1	34633971	34635415	0	2	3	0	0	0	0	0	1	0	0	0	0	0	0	0
H3K9me3-WT1_peak_1937	chr1	34659132	34659850	0	0	3	2	0	0	0	0	0	0	0	0	0	0	0	0
H3K9me3-WT1_peak_1938	chr1	34679790	34680211	0	0	1	0	0	0	0	0	0	0	0	0	0	0	0	0
H3K9me3-WT1_peak_1941	chr1	34697316	34697827	0	0	2	0	0	0	0	0	1	0	0	0	0	0	0	0
H3K9me3-WT1_peak_1942	chr1	34728173	34728703	1	0	1	0	0	0	0	0	0	0	0	0	0	0	0	0
H3K9me3-WT1_peak_1944	chr1	34748944	34749074	0	0	1	0	0	0	0	0	0	0	0	0	0	0	0	0
H3K9me3-WT1_peak_1946	chr1	34782280	34782662	0	0	0	0	0	0	1	0	0	0	0	0	0	0	0	0
H3K9me3-WT1_peak_1947	chr1	34794874	34795111	0	1	0	0	0	0	0	0	1	0	0	0	0	0	0	0
H3K9me3-WT1_peak_1948	chr1	34814797	34817406	0	2	2	0	0	0	2	0	0	0	0	0	0	0	0	0
H3K9me3-WT1_peak_1949	chr1	34834264	34834568	0	0	0	0	0	0	1	0	0	0	0	0	0	0	0	0
H3K9me3-WT1_peak_1950	chr1	34861171	34862501	0	0	3	0	0	0	2	0	0	0	0	0	0	0	0	0
H3K9me3-WT1_peak_1951	chr1	34908774	34909150	0	0	0	0	0	0	2	0	0	0	0	0	0	0	0	0
H3K9me3-WT1_peak_1952	chr1	34910561	34911375	0	0	1	0	0	0	1	0	0	0	0	0	0	0	0	0
H3K9me3-WT1_peak_1953	chr1	34914681	34915146	0	0	2	0	0	0	0	0	0	0	0	0	0	0	0	0
H3K9me3-WT1_peak_1954	chr1	34920012	34922517	0	2	2	0	0	0	2	0	0	0	0	0	0	0	0	0
H3K9me3-WT1_peak_1955	chr1	34923164	34925624	0	1	0	0	0	0	0	0	0	0	0	0	0	0	0	0
H3K9me3-WT1_peak_1956	chr1	34926210	34926706	0	1	0	0	0	0	0	0	0	0	0	0	0	0	0	0
H3K9me3-WT1_peak_1957	chr1	34928528	34929258	0	1	0	0	0	0	0	0	0	0	0	0	0	0	0	0
H3K9me3-WT1_peak_1958	chr1	34942362	34943275	0	1	0	0	0	0	1	0	0	0	0	0	0	0	0	0
H3K9me3-WT1_peak_1961	chr1	34953169	34954267	0	1	2	0	0	0	0	0	0	0	0	0	0	0	0	0
H3K9me3-WT1_peak_1962	chr1	34958197	34958767	0	0	2	0	0	0	0	0	0	0	0	0	0	0	0	0
H3K9me3-WT1_peak_1964	chr1	34968405	34972212	0	0	6	1	0	0	1	0	1	0	0	0	0	0	0	0
H3K9me3-WT1_peak_1967	chr1	34985006	34985404	0	1	0	0	0	0	1	0	0	0	0	0	0	0	0	0
H3K9me3-WT1_peak_1969	chr1	35002725	35003350	0	0	1	0	0	0	2	0	1	0	0	0	0	0	0	0
H3K9me3-WT1_peak_1970	chr1	35016159	35020495	0	0	6	0	0	0	1	1	3	0	0	0	0	0	0	0
H3K9me3-WT1_peak_1971	chr1	35041068	35041229	0	2	0	0	0	0	0	0	1	0	0	0	0	0	0	0
H3K9me3-WT1_peak_1974	chr1	35065758	35066009	0	0	1	0	0	0	1	0	0	0	0	0	0	0	0	0
H3K9me3-WT1_peak_1977	chr1	35087600	35087946	0	1	0	0	0	0	0	0	0	0	0	0	0	0	0	0
H3K9me3-WT1_peak_1978	chr1	35103938	35104295	0	1	0	0	0	0	0	0	0	0	0	0	0	0	0	0
H3K9me3-WT1_peak_1979	chr1	35105331	35105695	0	1	0	0	0	0	0	0	0	0	0	0	0	0	0	0
H3K9me3-WT1_peak_1980	chr1	35123174	35123553	0	0	1	0	0	0	1	0	2	0	0	0	0	0	0	0
H3K9me3-WT1_peak_1983	chr1	35141388	35141664	0	0	1	0	0	0	0	0	0	0	0	0	0	0	0	0
H3K9me3-WT1_peak_1984	chr1	35153973	35157492	0	0	5	0	0	0	1	0	0	0	0	0	0	0	0	0
H3K9me3-WT1_peak_1988	chr1	35173141	35174942	0	1	0	0	0	0	0	0	0	0	0	0	0	0	0	0
H3K9me3-WT1_peak_1990	chr1	35203709	35204617	0	2	0	0	0	0	0	0	0	0	0	0	0	0	0	0
H3K9me3-WT1_peak_1992	chr1	35232862	35233285	0	0	1	0	0	0	0	0	0	0	0	0	0	0	0	0
H3K9me3-WT1_peak_1993	chr1	35233985	35234102	0	0	1	0	0	0	0	0	0	0	0	0	0	0	0	0
H3K9me3-WT1_peak_1994	chr1	35238586	35238754	0	0	1	0	0	0	0	0	0	0	0	0	0	0	0	0
H3K9me3-WT1_peak_1995	chr1	35244588	35244914	0	0	2	0	0	0	0	0	0	0	0	0	0	0	0	0
H3K9me3-WT1_peak_1996	chr1	35249610	35250350	0	1	1	0	0	0	0	0	0	0	0	0	0	0	0	0
H3K9me3-WT1_peak_1997	chr1	35268067	35268724	0	0	2	0	0	0	0	0	0	0	0	0	0	0	0	0
H3K9me3-WT1_peak_2000	chr1	35311487	35312363	0	0	2	0	0	0	0	0	0	0	0	0	0	0	0	0
H3K9me3-WT1_peak_2001	chr1	35312986	35313654	0	0	2	0	0	0	0	0	0	0	0	0	0	0	0	0
H3K9me3-WT1_peak_2005	chr1	35341471	35341697	0	1	0	0	0	0	0	0	0	0	0	0	0	0	0	0
H3K9me3-WT1_peak_2006	chr1	35342655	35343650	0	0	3	0	0	0	0	0	0	0	0	0	0	0	0	0
H3K9me3-WT1_peak_2007	chr1	35346797	35349026	0	1	2	0	0	0	0	0	0	0	0	0	0	0	0	0
H3K9me3-WT1_peak_2008	chr1	35355282	35355418	0	0	1	0	0	0	0	0	0	0	0	0	0	0	0	0
H3K9me3-WT1_peak_2009	chr1	35360137	35360462	0	0	2	0	0	0	0	0	1	0	0	0	0	0	0	0
H3K9me3-WT1_peak_2010	chr1	35365621	35366755	0	1	3	2	0	0	0	0	2	0	0	0	0	0	0	0
H3K9me3-WT1_peak_2013	chr1	35390704	35390911	0	1	0	0	0	0	0	0	1	0	0	0	0	0	0	0
H3K9me3-WT1_peak_2014	chr1	35410338	35410735	0	0	3	0	0	0	0	0	1	0	0	0	0	0	0	0
H3K9me3-WT1_peak_2016	chr1	35470009	35470929	1	0	1	0	0	0	0	0	1	0	0	0	0	0	0	0
H3K9me3-WT1_peak_2018	chr1	35511481	35514804	0	0	4	0	0	0	2	0	1	0	0	0	0	0	0	0
H3K9me3-WT1_peak_2019	chr1	35524241	35524462	0	1	0	0	0	0	0	0	0	0	0	0	0	0	0	0
H3K9me3-WT1_peak_2021	chr1	35540282	35540691	0	2	0	0	0	0	0	0	0	0	0	0	0	0	0	0
H3K9me3-WT1_peak_2022	chr1	35548019	35548978	0	0	2	0	0	0	1	0	0	0	0	0	0	0	0	0
H3K9me3-WT1_peak_2024	chr1	35579602	35579971	0	0	3	0	0	0	0	0	0	0	0	0	0	0	0	0
H3K9me3-WT1_peak_2026	chr1	35601821	35603531	0	2	0	0	0	0	1	0	1	0	0	0	0	0	0	0
H3K9me3-WT1_peak_2027	chr1	35606458	35607040	0	1	0	0	0	0	0	0	0	0	0	0	0	0	0	0
H3K9me3-WT1_peak_2031	chr1	35639168	35639511	0	0	1	0	0	0	0	0	0	0	0	0	0	0	0	0
H3K9me3-WT1_peak_2036	chr1	35697907	35698305	0	0	1	0	0	0	1	0	0	0	0	0	0	0	0	0
H3K9me3-WT1_peak_2037	chr1	35731816	35732153	0	0	1	0	0	0	0	0	0	0	0	0	0	0	0	0
H3K9me3-WT1_peak_2039	chr1	35739112	35739388	0	1	1	0	0	0	0	0	0	0	0	0	0	0	0	0
H3K9me3-WT1_peak_2040	chr1	35755298	35755579	0	0	0	0	0	0	1	0	0	0	0	0	0	0	0	0
H3K9me3-WT1_peak_2041	chr1	35776573	35776820	0	0	2	0	0	0	0	0	0	0	0	0	0	0	0	0
H3K9me3-WT1_peak_2044	chr1	35827440	35827576	0	0	1	0	0	0	0	0	0	0	0	0	0	0	0	0
H3K9me3-WT1_peak_2045	chr1	35834592	35835065	0	0	1	0	0	0	1	0	1	0	0	0	0	0	0	0
H3K9me3-WT1_peak_2047	chr1	35858639	35859258	0	0	1	0	0	0	1	0	1	0	0	0	0	0	0	0
H3K9me3-WT1_peak_2049	chr1	35878517	35878787	0	0	1	0	0	0	0	0	0	0	0	0	0	0	0	0
H3K9me3-WT1_peak_2053	chr1	35933452	35936054	0	0	4	0	0	0	2	0	0	0	0	0	1	0	0	0
H3K9me3-WT1_peak_2056	chr1	35953816	35954255	0	0	1	0	0	0	1	0	0	0	0	0	0	0	0	0
H3K9me3-WT1_peak_2059	chr1	35986307	35986535	0	0	1	0	0	0	0	0	0	0	0	0	0	0	0	0
H3K9me3-WT1_peak_2061	chr1	36003633	36004780	0	0	2	0	0	0	1	0	1	0	0	0	0	0	0	0
H3K9me3-WT1_peak_2062	chr1	36017356	36017484	0	0	1	0	0	0	0	0	0	0	0	0	0	0	0	0
H3K9me3-WT1_peak_2063	chr1	36028031	36030334	0	0	5	0	0	0	2	0	0	0	0	0	0	0	0	0
H3K9me3-WT1_peak_2066	chr1	36049396	36049628	0	0	0	0	0	0	1	0	0	0	0	0	0	0	0	0
H3K9me3-WT1_peak_2067	chr1	36061704	36061951	0	1	1	0	0	0	0	0	0	0	0	0	0	0	0	0
H3K9me3-WT1_peak_2068	chr1	36079014	36080600	0	0	2	0	0	0	2	0	1	0	0	0	0	0	0	0
H3K9me3-WT1_peak_2070	chr1	36083492	36084811	0	3	0	0	0	0	2	0	1	0	0	0	0	0	0	0
H3K9me3-WT1_peak_2071	chr1	36088621	36088778	0	1	1	0	0	0	0	0	0	0	0	0	0	0	0	0
H3K9me3-WT1_peak_2072	chr1	36123943	36126430	0	4	1	0	0	0	4	0	3	0	0	0	0	0	1	0
H3K9me3-WT1_peak_2073	chr1	36130868	36131324	0	0	1	0	0	0	1	0	0	0	0	0	0	0	0	0
H3K9me3-WT1_peak_2074	chr1	36140476	36141454	0	0	2	0	0	0	3	0	0	0	0	0	0	0	0	0
H3K9me3-WT1_peak_2076	chr1	36145611	36146063	0	0	0	0	0	0	2	0	0	0	0	0	0	0	0	0
H3K9me3-WT1_peak_2077	chr1	36163688	36163973	0	0	1	0	0	0	0	0	0	0	0	0	0	0	0	0
H3K9me3-WT1_peak_2078	chr1	36189370	36189793	0	0	0	0	0	0	1	0	0	0	0	0	0	0	0	0
H3K9me3-WT1_peak_2079	chr1	36232528	36233543	0	0	1	0	0	0	2	0	0	0	0	0	0	0	0	0
H3K9me3-WT1_peak_2081	chr1	36295313	36296216	0	0	0	0	0	0	5	0	1	0	0	0	0	0	0	0
H3K9me3-WT1_peak_2082	chr1	36298008	36298612	0	0	1	0	0	0	0	0	0	0	0	0	0	0	0	0
H3K9me3-WT1_peak_2084	chr1	36326070	36326471	0	0	0	0	0	0	1	0	1	0	0	0	0	0	0	0
H3K9me3-WT1_peak_2086	chr1	36408553	36409255	0	1	1	0	0	0	1	0	0	0	0	0	0	0	0	0
H3K9me3-WT1_peak_2089	chr1	36488375	36488824	0	0	1	0	0	0	0	0	0	0	0	0	0	0	0	0
H3K9me3-WT1_peak_2090	chr1	36493658	36493932	0	1	0	0	0	0	2	0	0	0	0	0	0	0	0	0
H3K9me3-WT1_peak_2093	chr1	36580507	36580691	0	0	1	0	0	0	0	0	0	0	0	0	0	0	0	0
H3K9me3-WT1_peak_2094	chr1	36662472	36662841	0	0	1	0	0	0	1	0	0	0	0	0	0	0	0	0
H3K9me3-WT1_peak_2098	chr1	36752825	36753379	0	0	2	0	0	0	1	0	0	0	0	0	0	0	0	0
H3K9me3-WT1_peak_2099	chr1	36787801	36788536	1	0	3	0	0	0	0	0	0	0	0	0	0	0	0	0
H3K9me3-WT1_peak_2100	chr1	36812955	36813190	0	0	1	0	0	0	1	0	0	0	0	0	0	0	0	0
H3K9me3-WT1_peak_2101	chr1	36814298	36815860	1	4	1	0	0	0	1	0	0	0	0	0	0	0	0	0
H3K9me3-WT1_peak_2104	chr1	36861182	36861928	0	0	0	0	0	0	2	0	1	0	0	0	0	0	0	0
H3K9me3-WT1_peak_2105	chr1	36862884	36863563	0	0	0	0	0	0	2	0	1	0	0	0	0	0	0	0
H3K9me3-WT1_peak_2106	chr1	36873186	36873554	0	0	1	0	0	0	0	0	0	0	0	0	0	0	0	0
H3K9me3-WT1_peak_2107	chr1	36885400	36886105	0	0	0	0	0	0	1	0	0	0	0	0	0	0	0	0
H3K9me3-WT1_peak_2108	chr1	36915553	36915735	0	0	0	0	0	0	1	0	1	0	0	0	0	0	0	0
H3K9me3-WT1_peak_2109	chr1	36946160	36946531	0	0	0	0	0	0	1	0	0	0	0	0	0	0	0	0
H3K9me3-WT1_peak_2113	chr1	37011641	37011969	0	0	1	0	0	0	0	0	0	0	0	0	0	0	0	0
H3K9me3-WT1_peak_2114	chr1	37013648	37014529	0	0	2	0	0	0	0	0	1	0	0	0	0	0	0	0
H3K9me3-WT1_peak_2117	chr1	37063523	37063967	0	1	0	0	0	0	0	0	1	0	0	0	0	0	0	0
H3K9me3-WT1_peak_2119	chr1	37079891	37080038	0	0	1	0	0	0	1	0	0	0	0	0	0	0	0	0
H3K9me3-WT1_peak_2121	chr1	37086785	37087646	0	0	1	0	0	0	1	0	0	0	0	0	0	0	0	0
H3K9me3-WT1_peak_2131	chr1	37188310	37188531	0	0	1	0	0	0	1	0	0	0	0	0	0	0	0	0
H3K9me3-WT1_peak_2133	chr1	37199012	37200377	0	0	2	0	0	0	0	0	0	0	0	0	0	0	0	0
H3K9me3-WT1_peak_2134	chr1	37202747	37203906	1	1	0	0	0	0	0	0	0	0	0	0	0	0	0	0
H3K9me3-WT1_peak_2135	chr1	37215389	37215828	0	0	1	0	0	0	0	0	0	0	0	0	0	0	0	0
H3K9me3-WT1_peak_2136	chr1	37230515	37230946	0	0	1	0	0	0	0	0	0	0	0	0	0	0	0	0
H3K9me3-WT1_peak_2138	chr1	37244753	37245748	0	0	3	0	0	0	2	0	0	0	0	0	0	0	0	0
H3K9me3-WT1_peak_2139	chr1	37247714	37248008	0	0	1	0	0	0	1	0	0	0	0	0	0	0	0	0
H3K9me3-WT1_peak_2140	chr1	37250727	37251069	0	0	0	0	0	0	3	0	1	0	0	0	0	0	0	0
H3K9me3-WT1_peak_2142	chr1	37267349	37268736	0	0	2	0	0	0	3	0	1	0	0	0	0	0	0	0
H3K9me3-WT1_peak_2143	chr1	37279349	37279505	0	0	1	0	0	0	0	0	0	0	0	0	0	0	0	0
H3K9me3-WT1_peak_2144	chr1	37285652	37286120	0	0	2	0	0	0	0	0	0	0	0	0	0	0	0	0
H3K9me3-WT1_peak_2145	chr1	37291639	37291699	0	0	1	0	0	0	0	0	0	0	0	0	0	0	0	0
H3K9me3-WT1_peak_2147	chr1	37296535	37297809	0	0	1	0	0	0	2	0	1	0	0	0	0	0	0	0
H3K9me3-WT1_peak_2148	chr1	37307962	37308165	0	0	1	0	0	0	0	0	0	0	0	0	0	0	0	0
H3K9me3-WT1_peak_2149	chr1	37310178	37310340	0	0	1	0	0	0	0	0	0	0	0	0	0	0	0	0
H3K9me3-WT1_peak_2153	chr1	37349398	37350063	0	1	0	0	0	0	1	0	0	0	0	0	0	0	0	0
H3K9me3-WT1_peak_2154	chr1	37367882	37368530	0	1	0	0	0	0	1	0	1	0	0	0	0	0	0	0
H3K9me3-WT1_peak_2156	chr1	37455053	37455477	0	0	1	0	0	0	0	0	0	0	0	0	0	0	0	0
H3K9me3-WT1_peak_2158	chr1	37461439	37464189	0	2	3	0	0	0	0	0	0	0	0	0	0	0	0	0
H3K9me3-WT1_peak_2160	chr1	37507549	37507771	0	0	1	0	0	0	0	0	0	0	0	0	0	0	0	0
H3K9me3-WT1_peak_2161	chr1	37545485	37547746	0	0	3	1	0	1	2	0	0	0	0	0	0	0	0	0
H3K9me3-WT1_peak_2162	chr1	37557990	37558683	0	0	2	0	0	0	0	0	1	0	0	0	0	0	0	0
H3K9me3-WT1_peak_2163	chr1	37577785	37578169	0	0	0	0	0	0	2	0	0	0	0	0	0	0	0	0
H3K9me3-WT1_peak_2164	chr1	37584261	37584539	1	0	1	0	0	0	0	0	0	0	0	0	0	0	0	0
H3K9me3-WT1_peak_2167	chr1	37614495	37615065	0	0	1	0	0	0	0	0	0	0	0	0	0	0	0	0
H3K9me3-WT1_peak_2168	chr1	37632674	37633143	0	0	1	0	0	0	2	0	0	0	0	0	0	0	0	0
H3K9me3-WT1_peak_2170	chr1	37723706	37724585	0	0	1	0	0	0	1	0	0	0	0	0	0	0	0	0
H3K9me3-WT1_peak_2171	chr1	37743978	37745341	0	1	1	0	0	0	1	0	2	0	0	0	0	0	0	0
H3K9me3-WT1_peak_2174	chr1	37769292	37769779	0	0	2	0	0	0	0	0	0	0	0	0	0	0	0	0
H3K9me3-WT1_peak_2175	chr1	37784969	37785773	0	0	1	1	0	0	1	0	0	0	0	0	0	0	0	0
H3K9me3-WT1_peak_2177	chr1	37807242	37808228	0	1	0	0	0	0	0	0	0	0	0	0	0	0	0	0
H3K9me3-WT1_peak_2179	chr1	37812819	37813138	0	0	1	0	0	0	1	0	0	0	0	0	0	0	0	0
H3K9me3-WT1_peak_2181	chr1	37821552	37822196	0	1	1	0	0	0	0	0	0	0	0	0	0	0	0	0
H3K9me3-WT1_peak_2182	chr1	37825234	37825548	0	1	1	0	0	0	0	0	1	0	0	0	0	0	0	0
H3K9me3-WT1_peak_2183	chr1	37826582	37826806	0	1	0	0	0	0	0	0	0	0	0	0	0	0	0	0
H3K9me3-WT1_peak_2184	chr1	37828797	37829744	0	1	0	0	0	0	0	0	0	0	0	0	0	0	0	0
H3K9me3-WT1_peak_2185	chr1	37831348	37831701	0	0	1	0	0	0	1	0	0	0	0	0	0	0	0	0
H3K9me3-WT1_peak_2186	chr1	37861980	37862719	0	1	0	0	0	0	0	0	0	0	0	0	0	0	0	0
H3K9me3-WT1_peak_2187	chr1	37875871	37877304	0	0	2	0	0	0	0	0	0	0	0	0	0	0	0	0
H3K9me3-WT1_peak_2189	chr1	37892391	37893276	0	2	0	0	0	0	1	0	0	0	0	0	0	0	0	0
H3K9me3-WT1_peak_2191	chr1	37906205	37906624	0	0	0	0	0	0	2	0	1	0	0	0	0	0	0	0
H3K9me3-WT1_peak_2192	chr1	37913449	37915188	0	0	0	0	0	0	0	0	1	0	0	0	0	0	0	0
H3K9me3-WT1_peak_2193	chr1	37917595	37917917	0	0	0	0	0	0	1	0	0	0	0	0	0	0	0	0
H3K9me3-WT1_peak_2194	chr1	37922241	37922514	0	0	0	0	0	0	2	0	0	0	0	0	0	0	0	0
H3K9me3-WT1_peak_2201	chr1	38079644	38081087	0	0	0	0	0	0	1	0	1	0	0	0	0	0	0	0
H3K9me3-WT1_peak_2202	chr1	38100288	38102229	0	1	0	0	0	0	0	0	0	0	0	0	0	0	0	0
H3K9me3-WT1_peak_2203	chr1	38117816	38117967	0	0	0	0	0	0	1	0	0	0	0	0	0	0	0	0
H3K9me3-WT1_peak_2205	chr1	38132350	38136194	0	0	3	0	0	0	4	0	0	0	0	0	0	0	0	0
H3K9me3-WT1_peak_2206	chr1	38150899	38152951	0	3	0	0	0	0	1	0	1	0	0	0	0	0	0	0
H3K9me3-WT1_peak_2207	chr1	38154365	38155169	0	1	0	0	0	0	0	0	0	0	0	0	0	0	0	0
H3K9me3-WT1_peak_2209	chr1	38173931	38174492	0	0	1	0	0	0	0	0	0	0	0	0	0	0	0	0
H3K9me3-WT1_peak_2213	chr1	38234374	38235426	0	2	0	0	0	0	1	0	0	0	0	0	0	0	0	0
H3K9me3-WT1_peak_2216	chr1	38261084	38267801	3	6	2	0	0	0	5	0	4	0	0	0	0	0	0	0
H3K9me3-WT1_peak_2217	chr1	38303593	38304168	0	1	0	0	0	0	1	0	0	0	0	0	0	0	0	0
H3K9me3-WT1_peak_2220	chr1	38354661	38354845	0	0	1	0	0	0	0	0	0	0	0	0	0	0	0	0
H3K9me3-WT1_peak_2224	chr1	38384885	38385572	0	1	0	0	0	0	0	0	0	0	0	0	0	0	0	0
H3K9me3-WT1_peak_2225	chr1	38418817	38420483	1	1	0	0	0	0	1	0	1	0	0	0	0	0	0	0
H3K9me3-WT1_peak_2226	chr1	38422411	38422609	0	0	0	0	0	0	1	0	0	0	0	0	0	0	0	0
H3K9me3-WT1_peak_2228	chr1	38453434	38453582	0	0	1	0	0	0	0	0	0	0	0	0	0	0	0	0
H3K9me3-WT1_peak_2229	chr1	38461653	38461818	0	0	0	0	0	0	1	0	1	0	0	0	0	0	0	0
H3K9me3-WT1_peak_2230	chr1	38491812	38492331	0	0	2	0	0	0	0	0	1	0	0	0	0	0	0	0
H3K9me3-WT1_peak_2231	chr1	38556433	38557673	0	3	0	0	0	0	0	0	0	0	0	0	0	0	0	0
H3K9me3-WT1_peak_2232	chr1	38560282	38561017	0	1	1	0	0	0	0	0	0	0	0	0	0	0	0	0
H3K9me3-WT1_peak_2233	chr1	38562742	38563835	0	1	0	0	0	0	0	0	0	0	0	0	0	0	0	0
H3K9me3-WT1_peak_2235	chr1	38624753	38625819	0	0	1	0	0	0	0	0	0	0	0	0	0	0	0	0
H3K9me3-WT1_peak_2236	chr1	38628996	38629288	0	0	1	0	0	0	0	0	0	0	0	0	0	0	0	0
H3K9me3-WT1_peak_2237	chr1	38658226	38658348	0	0	1	0	0	0	0	0	0	0	0	0	0	0	0	0
H3K9me3-WT1_peak_2239	chr1	38693838	38694447	0	0	0	0	0	0	2	0	0	0	0	0	0	0	0	0
H3K9me3-WT1_peak_2240	chr1	38712876	38715459	0	5	0	0	0	0	4	0	0	0	0	0	0	0	0	0
H3K9me3-WT1_peak_2241	chr1	38716379	38716915	0	1	0	0	0	0	0	0	0	0	0	0	0	0	0	0
H3K9me3-WT1_peak_2244	chr1	38750399	38750785	0	0	2	0	0	0	0	0	0	0	0	0	0	0	0	0
H3K9me3-WT1_peak_2245	chr1	38763219	38764139	0	0	1	0	0	0	0	0	0	0	0	0	0	0	0	0
H3K9me3-WT1_peak_2247	chr1	38795315	38795963	0	0	1	0	0	0	0	0	0	0	0	0	0	0	0	0
H3K9me3-WT1_peak_2248	chr1	38812090	38812962	0	0	1	0	0	0	0	0	0	0	0	0	0	0	0	0
H3K9me3-WT1_peak_2249	chr1	38814066	38814293	0	1	1	0	0	0	0	0	0	0	0	0	0	0	0	0
H3K9me3-WT1_peak_2253	chr1	38851318	38852414	0	0	1	1	0	0	1	0	2	0	0	0	0	0	0	0
H3K9me3-WT1_peak_2255	chr1	38872801	38873268	0	0	1	0	0	0	0	0	0	0	0	0	0	0	0	0
H3K9me3-WT1_peak_2256	chr1	38877933	38878378	0	0	1	0	0	0	0	0	0	0	0	0	0	0	0	0
H3K9me3-WT1_peak_2257	chr1	38880362	38880850	1	0	1	0	0	0	1	0	0	0	0	0	0	0	0	0
H3K9me3-WT1_peak_2259	chr1	38917755	38919791	0	2	0	0	0	0	0	0	0	0	0	0	0	0	0	0
H3K9me3-WT1_peak_2260	chr1	38939784	38940143	0	0	1	0	0	0	0	0	1	0	0	0	0	0	0	0
H3K9me3-WT1_peak_2262	chr1	38958673	38959086	0	0	0	0	0	0	1	0	0	0	0	0	0	0	0	0
H3K9me3-WT1_peak_2264	chr1	38991019	38991428	0	1	1	0	0	0	0	0	0	0	0	0	0	0	0	0
H3K9me3-WT1_peak_2267	chr1	39028442	39028614	0	0	1	0	0	0	0	0	0	0	0	0	0	0	0	0
H3K9me3-WT1_peak_2270	chr1	39085915	39089906	0	4	5	0	0	0	2	0	0	0	0	0	0	0	0	0
H3K9me3-WT1_peak_2272	chr1	39115415	39117321	0	2	3	0	0	0	2	0	2	0	0	0	0	0	0	0
H3K9me3-WT1_peak_2273	chr1	39119899	39121494	0	0	6	0	0	0	0	0	0	0	0	0	0	0	0	0
H3K9me3-WT1_peak_2274	chr1	39123832	39124638	0	0	2	0	0	0	0	0	0	0	0	0	0	0	0	0
H3K9me3-WT1_peak_2275	chr1	39126272	39126957	0	0	1	0	0	0	0	0	0	0	0	0	0	0	0	0
H3K9me3-WT1_peak_2276	chr1	39156626	39156859	0	0	1	0	0	0	0	0	0	0	0	0	0	0	0	0
H3K9me3-WT1_peak_2277	chr1	39163569	39164654	0	1	3	0	0	0	0	0	0	0	0	0	0	0	0	0
H3K9me3-WT1_peak_2278	chr1	39170318	39170565	0	1	0	0	0	0	0	0	0	0	0	0	0	0	0	0
H3K9me3-WT1_peak_2280	chr1	39172805	39172950	0	0	1	0	0	0	0	0	0	0	0	0	0	0	0	0
H3K9me3-WT1_peak_2281	chr1	39177661	39178127	0	0	2	0	0	0	0	0	0	0	0	0	0	0	0	0
H3K9me3-WT1_peak_2282	chr1	39219116	39220009	0	0	0	0	0	0	2	0	1	0	0	0	0	0	0	0
H3K9me3-WT1_peak_2285	chr1	39239862	39240355	0	0	1	0	0	0	0	0	0	0	0	0	0	0	0	0
H3K9me3-WT1_peak_2286	chr1	39256855	39257061	0	0	0	0	0	0	1	0	0	0	0	0	0	0	0	0
H3K9me3-WT1_peak_2287	chr1	39297728	39298361	0	1	1	0	0	0	0	0	1	0	0	0	0	0	0	0
H3K9me3-WT1_peak_2289	chr1	39316994	39317555	0	0	1	0	0	0	0	0	0	0	0	0	0	0	0	0
H3K9me3-WT1_peak_2291	chr1	39330354	39330610	0	0	0	0	0	0	2	0	0	0	0	0	0	0	0	0
H3K9me3-WT1_peak_2292	chr1	39338757	39339112	0	0	1	0	0	0	0	0	1	0	0	0	0	0	0	0
H3K9me3-WT1_peak_2294	chr1	39390518	39392056	0	2	0	0	0	0	1	0	1	0	0	0	0	0	0	0
H3K9me3-WT1_peak_2295	chr1	39436092	39437092	0	0	3	0	0	0	1	0	0	0	0	0	0	0	0	0
H3K9me3-WT1_peak_2296	chr1	39453309	39453977	0	1	0	0	0	0	3	0	3	0	0	0	0	0	0	0
H3K9me3-WT1_peak_2297	chr1	39455675	39456254	1	0	0	0	0	0	2	0	0	0	0	0	0	0	0	0
H3K9me3-WT1_peak_2298	chr1	39465897	39466345	0	0	2	0	0	0	0	0	0	0	0	0	0	0	0	0
H3K9me3-WT1_peak_2300	chr1	39500520	39500753	0	0	1	0	0	0	0	0	0	0	0	0	0	0	0	0
H3K9me3-WT1_peak_2301	chr1	39509422	39509585	0	1	0	0	0	0	1	0	0	0	0	0	0	0	0	0
H3K9me3-WT1_peak_2302	chr1	39514201	39515348	0	0	1	0	0	0	1	0	3	0	0	0	0	0	0	0
H3K9me3-WT1_peak_2303	chr1	39533505	39536209	0	2	4	0	0	0	6	0	1	0	0	0	0	0	0	0
H3K9me3-WT1_peak_2304	chr1	39558054	39558324	0	0	0	0	0	0	1	0	0	0	0	0	0	0	0	0
H3K9me3-WT1_peak_2305	chr1	39578733	39580190	0	0	0	0	0	0	1	0	1	0	0	0	0	0	0	0
H3K9me3-WT1_peak_2309	chr1	39641448	39642367	0	0	0	0	0	0	1	0	1	0	0	0	0	0	0	0
H3K9me3-WT1_peak_2311	chr1	39680968	39681443	0	0	0	0	0	0	2	0	1	0	0	0	0	0	0	0
H3K9me3-WT1_peak_2312	chr1	39688424	39688643	0	0	0	0	0	0	1	0	0	0	0	0	0	0	0	0
H3K9me3-WT1_peak_2314	chr1	39697516	39698610	0	3	2	0	0	0	1	0	1	0	0	0	0	0	0	0
H3K9me3-WT1_peak_2316	chr1	39703602	39703780	0	0	0	0	0	0	1	0	0	0	0	0	0	0	0	0
H3K9me3-WT1_peak_2317	chr1	39710245	39710770	0	0	2	0	0	0	0	0	0	0	0	0	0	0	0	0
H3K9me3-WT1_peak_2320	chr1	39772543	39773851	0	1	1	0	0	0	0	0	0	0	0	0	0	0	0	0
H3K9me3-WT1_peak_2321	chr1	39807021	39807621	0	0	3	0	0	0	0	0	0	0	0	0	0	0	0	0
H3K9me3-WT1_peak_2322	chr1	39826426	39827259	0	0	2	0	0	0	0	0	0	0	0	0	0	0	0	0
H3K9me3-WT1_peak_2323	chr1	39829397	39829857	0	3	1	0	0	0	0	0	0	0	0	0	0	0	0	0
H3K9me3-WT1_peak_2324	chr1	39833822	39837489	0	5	6	0	0	0	0	0	0	0	0	0	0	0	0	0
H3K9me3-WT1_peak_2326	chr1	39849959	39850148	0	0	1	0	0	0	0	0	0	0	0	0	0	0	0	0
H3K9me3-WT1_peak_2327	chr1	39855200	39855698	0	0	1	0	0	0	0	0	0	0	0	0	0	0	0	0
H3K9me3-WT1_peak_2332	chr1	39949931	39950094	0	0	1	0	0	0	0	0	0	0	0	0	0	0	0	0
H3K9me3-WT1_peak_2333	chr1	39953105	39955208	0	0	3	0	0	0	2	0	3	0	0	0	0	0	0	0
H3K9me3-WT1_peak_2335	chr1	40005631	40006146	0	1	0	0	0	0	0	0	0	0	0	0	0	0	0	0
H3K9me3-WT1_peak_2339	chr1	40204032	40204850	0	3	0	0	0	0	0	0	0	0	0	0	0	0	0	0
H3K9me3-WT1_peak_2340	chr1	40215701	40217474	0	2	2	0	0	0	0	0	0	0	0	0	0	0	0	0
H3K9me3-WT1_peak_2341	chr1	40244844	40246003	0	1	0	0	0	0	0	0	0	0	0	0	0	0	0	0
H3K9me3-WT1_peak_2343	chr1	40255285	40255617	0	1	0	0	0	0	0	0	0	0	0	0	0	0	0	0
H3K9me3-WT1_peak_2346	chr1	40372452	40373112	0	1	0	0	0	0	0	0	0	0	0	0	0	0	0	0
H3K9me3-WT1_peak_2347	chr1	40426846	40427599	0	0	0	0	0	0	1	0	0	0	0	0	0	0	0	0
H3K9me3-WT1_peak_2348	chr1	40448571	40449037	0	0	2	0	0	0	0	0	0	0	0	0	0	0	0	0
H3K9me3-WT1_peak_2349	chr1	40497988	40498365	0	0	0	0	0	0	2	0	0	0	0	0	0	0	0	0
H3K9me3-WT1_peak_2350	chr1	40544984	40546316	0	1	0	0	0	0	0	0	0	0	0	0	0	0	0	0
H3K9me3-WT1_peak_2352	chr1	40552255	40552640	0	1	0	0	0	0	0	0	0	0	0	0	0	0	0	0
H3K9me3-WT1_peak_2353	chr1	40556561	40556769	0	0	1	0	0	0	0	0	0	0	0	0	0	0	0	0
H3K9me3-WT1_peak_2355	chr1	40572258	40572581	0	0	1	0	0	0	0	0	0	0	0	0	0	0	0	0
H3K9me3-WT1_peak_2356	chr1	40609705	40610240	0	0	2	0	0	0	0	0	0	0	0	0	0	0	0	0
H3K9me3-WT1_peak_2358	chr1	40639036	40639202	0	0	1	0	0	0	0	0	0	0	0	0	0	0	0	0
H3K9me3-WT1_peak_2360	chr1	40679237	40680293	0	1	0	0	0	0	1	0	0	0	0	0	0	0	0	0
H3K9me3-WT1_peak_2361	chr1	40694894	40694985	0	0	1	0	0	0	0	0	0	0	0	0	0	0	0	0
H3K9me3-WT1_peak_2362	chr1	40708849	40709167	0	0	1	0	0	0	0	0	0	0	0	0	0	0	0	0
H3K9me3-WT1_peak_2364	chr1	40736589	40737174	0	0	2	0	0	0	0	0	0	0	0	0	0	0	0	0
H3K9me3-WT1_peak_2366	chr1	40817193	40819736	0	2	2	0	0	2	0	0	2	0	0	0	0	0	0	0
H3K9me3-WT1_peak_2370	chr1	40979067	40979369	0	0	1	0	0	0	0	0	0	0	0	0	0	0	0	0
H3K9me3-WT1_peak_2375	chr1	41097546	41097630	0	0	0	0	0	0	1	0	0	0	0	0	0	0	0	0
H3K9me3-WT1_peak_2376	chr1	41109106	41111155	0	0	3	0	0	0	1	0	1	0	0	0	0	0	0	0
H3K9me3-WT1_peak_2377	chr1	41113506	41114912	0	1	5	0	0	0	0	0	0	0	0	0	0	0	0	0
H3K9me3-WT1_peak_2380	chr1	41127171	41128085	0	0	7	0	0	0	1	0	2	0	0	0	0	0	0	0
H3K9me3-WT1_peak_2381	chr1	41144753	41145383	0	0	0	0	0	0	1	0	0	0	0	0	0	0	0	0
H3K9me3-WT1_peak_2383	chr1	41157263	41157953	0	0	1	0	0	0	0	0	1	0	0	0	0	0	0	0
H3K9me3-WT1_peak_2385	chr1	41182096	41182579	0	0	1	0	0	0	0	0	0	0	0	0	0	0	0	0
H3K9me3-WT1_peak_2387	chr1	41202907	41204500	0	0	1	0	0	0	1	0	0	0	0	0	0	0	0	0
H3K9me3-WT1_peak_2392	chr1	41252686	41253096	0	0	1	0	0	0	0	0	0	0	0	0	0	0	0	0
H3K9me3-WT1_peak_2397	chr1	41299362	41299467	0	1	0	0	0	0	0	0	0	0	0	0	0	0	0	0
H3K9me3-WT1_peak_2398	chr1	41319165	41319708	0	0	2	0	0	0	0	0	1	0	0	0	0	0	0	0
H3K9me3-WT1_peak_2400	chr1	41331434	41331804	0	0	1	0	0	0	0	0	0	0	0	0	0	0	0	0
H3K9me3-WT1_peak_2402	chr1	41358881	41359909	0	2	2	0	0	0	0	0	1	0	0	0	0	0	0	0
H3K9me3-WT1_peak_2403	chr1	41361879	41364005	0	1	0	0	0	0	0	0	0	0	0	0	0	0	0	0
H3K9me3-WT1_peak_2406	chr1	41409098	41409703	0	1	1	0	0	0	0	0	0	0	0	0	0	0	0	0
H3K9me3-WT1_peak_2411	chr1	41494721	41496012	0	2	0	0	0	0	0	0	0	0	0	0	0	0	0	0
H3K9me3-WT1_peak_2412	chr1	41518544	41518716	0	1	1	0	0	0	0	0	0	0	0	0	0	0	0	0
H3K9me3-WT1_peak_2413	chr1	41521080	41521915	0	0	2	0	0	0	0	0	0	0	0	0	0	0	0	0
H3K9me3-WT1_peak_2414	chr1	41527202	41527562	0	1	0	0	0	0	0	0	0	0	0	0	0	0	0	0
H3K9me3-WT1_peak_2416	chr1	41557491	41558312	0	1	0	0	0	0	0	0	0	0	0	0	0	0	0	0
H3K9me3-WT1_peak_2417	chr1	41559256	41559477	0	1	0	0	0	0	0	0	0	0	0	0	0	0	0	0
H3K9me3-WT1_peak_2419	chr1	41568788	41569273	0	0	1	0	0	0	1	0	0	0	0	0	0	0	0	0
H3K9me3-WT1_peak_2421	chr1	41585629	41586138	0	1	0	0	0	0	0	0	0	0	0	0	0	0	0	0
H3K9me3-WT1_peak_2422	chr1	41588439	41588751	0	1	1	0	0	0	0	0	0	0	0	0	0	0	0	0
H3K9me3-WT1_peak_2424	chr1	41620526	41620919	0	0	1	0	0	0	0	0	0	0	0	0	0	0	0	0
H3K9me3-WT1_peak_2425	chr1	41630698	41631858	0	2	0	0	0	0	0	0	0	0	0	0	0	0	0	0
H3K9me3-WT1_peak_2426	chr1	41638379	41638768	0	1	0	0	0	0	0	0	0	0	0	0	0	0	0	0
H3K9me3-WT1_peak_2428	chr1	41679329	41679652	0	0	2	0	0	0	0	0	0	0	0	0	0	0	0	0
H3K9me3-WT1_peak_2429	chr1	41699842	41700073	0	0	0	0	0	0	1	0	0	0	0	0	0	0	0	0
H3K9me3-WT1_peak_2432	chr1	41760198	41760712	0	2	0	0	0	0	0	0	0	0	0	0	0	0	0	0
H3K9me3-WT1_peak_2433	chr1	41817087	41817706	0	1	0	0	0	0	0	0	0	0	0	0	0	0	0	0
H3K9me3-WT1_peak_2434	chr1	41836157	41837231	0	3	0	0	0	0	0	0	1	0	0	0	0	0	0	0
H3K9me3-WT1_peak_2438	chr1	41884326	41885580	0	0	2	0	0	0	0	0	0	0	0	0	0	0	0	1
H3K9me3-WT1_peak_2439	chr1	41887007	41888988	0	0	2	0	0	0	0	0	0	0	0	0	0	0	0	0
H3K9me3-WT1_peak_2440	chr1	41890818	41891622	0	0	1	0	0	0	0	0	0	0	0	0	0	0	0	0
H3K9me3-WT1_peak_2441	chr1	41893097	41893490	0	0	1	0	0	0	1	0	1	0	0	0	0	0	0	0
H3K9me3-WT1_peak_2443	chr1	41912853	41913232	0	0	3	0	0	0	0	0	0	0	0	0	0	0	0	0
H3K9me3-WT1_peak_2444	chr1	41938320	41939005	0	2	0	0	0	0	0	0	2	0	0	0	0	0	0	0
H3K9me3-WT1_peak_2449	chr1	41982540	41982916	0	1	0	0	0	0	0	0	0	0	0	0	0	0	0	0
H3K9me3-WT1_peak_2451	chr1	42001143	42003043	0	0	2	0	0	0	0	0	0	0	0	0	0	0	0	0
H3K9me3-WT1_peak_2453	chr1	42061938	42062830	0	4	1	0	0	0	0	0	0	0	0	0	0	0	0	0
H3K9me3-WT1_peak_2454	chr1	42068378	42068667	0	0	0	0	0	0	1	0	0	0	0	0	0	0	0	0
H3K9me3-WT1_peak_2455	chr1	42070900	42071213	0	0	1	0	0	0	1	0	1	0	0	0	0	0	0	0
H3K9me3-WT1_peak_2457	chr1	42097025	42097747	0	1	1	0	0	0	0	0	0	0	0	0	0	0	0	0
H3K9me3-WT1_peak_2460	chr1	42131475	42131665	0	0	1	0	0	0	0	0	0	0	0	0	0	0	0	0
H3K9me3-WT1_peak_2461	chr1	42170659	42171106	0	0	1	0	0	0	1	0	0	0	0	0	0	0	0	0
H3K9me3-WT1_peak_2462	chr1	42187391	42188732	0	0	1	0	0	0	0	0	0	0	0	0	0	0	0	0
H3K9me3-WT1_peak_2463	chr1	42199938	42200232	0	0	0	0	0	0	1	0	0	0	0	0	0	0	0	0
H3K9me3-WT1_peak_2464	chr1	42203469	42203710	0	0	1	0	0	0	0	0	0	0	0	0	0	0	0	0
H3K9me3-WT1_peak_2465	chr1	42217189	42218056	0	1	3	0	0	0	0	0	2	0	0	0	0	0	0	0
H3K9me3-WT1_peak_2469	chr1	42274085	42274429	0	0	0	0	0	0	1	0	0	0	0	0	0	0	0	0
H3K9me3-WT1_peak_2472	chr1	42292304	42292405	0	0	0	0	0	0	1	0	0	0	0	0	0	0	0	0
H3K9me3-WT1_peak_2473	chr1	42312788	42314496	0	0	1	1	0	0	0	0	1	0	0	0	0	0	0	0
H3K9me3-WT1_peak_2474	chr1	42319982	42320957	0	0	0	0	0	0	1	0	1	0	0	0	0	0	0	0
H3K9me3-WT1_peak_2476	chr1	42324133	42326350	0	5	0	0	0	0	1	0	3	0	0	0	0	0	0	0
H3K9me3-WT1_peak_2477	chr1	42327672	42328636	0	1	0	0	0	0	0	0	2	0	0	0	0	0	0	0
H3K9me3-WT1_peak_2478	chr1	42357145	42357461	0	1	0	0	0	0	0	0	0	0	0	0	0	0	0	0
H3K9me3-WT1_peak_2479	chr1	42367502	42367946	0	2	0	0	0	0	0	0	0	0	0	0	0	0	0	0
H3K9me3-WT1_peak_2480	chr1	42373276	42373806	0	1	1	0	0	0	0	0	0	0	0	0	0	0	0	0
H3K9me3-WT1_peak_2481	chr1	42413574	42414195	0	2	0	0	0	0	1	0	2	0	0	0	0	0	0	0
H3K9me3-WT1_peak_2482	chr1	42418854	42419455	0	1	0	0	0	0	0	0	0	0	0	0	0	0	0	0
H3K9me3-WT1_peak_2483	chr1	42421995	42422432	0	1	1	0	0	0	0	0	0	0	0	0	0	0	0	0
H3K9me3-WT1_peak_2487	chr1	42440366	42440667	0	0	1	0	0	0	0	0	0	0	0	0	0	0	0	0
H3K9me3-WT1_peak_2489	chr1	42485044	42485692	0	1	1	0	0	0	0	0	0	0	0	0	0	0	0	0
H3K9me3-WT1_peak_2493	chr1	42553204	42553861	0	0	1	0	0	0	1	0	0	0	0	0	0	0	0	0
H3K9me3-WT1_peak_2494	chr1	42557242	42557488	0	1	0	0	0	0	0	0	0	0	0	0	0	0	0	0
H3K9me3-WT1_peak_2496	chr1	42601694	42602281	0	2	3	0	0	0	0	0	1	0	0	0	0	0	0	0
H3K9me3-WT1_peak_2497	chr1	42613786	42615237	0	1	0	0	0	0	0	0	0	0	0	0	0	0	0	0
H3K9me3-WT1_peak_2501	chr1	42634123	42634192	0	0	1	0	0	0	0	0	0	0	0	0	0	0	0	0
H3K9me3-WT1_peak_2503	chr1	42660372	42663011	1	3	3	0	0	0	0	0	1	0	0	0	0	0	0	0
H3K9me3-WT1_peak_2505	chr1	42682798	42683701	0	0	1	0	0	0	0	0	0	0	0	0	0	0	0	0
H3K9me3-WT1_peak_2507	chr1	42687064	42687530	0	0	1	0	0	0	0	0	0	0	0	0	0	0	0	0
H3K9me3-WT1_peak_2508	chr1	42695686	42696593	0	0	0	0	0	0	1	0	0	0	0	0	0	0	0	0
H3K9me3-WT1_peak_2512	chr1	42711222	42712174	0	0	2	0	0	0	2	0	3	0	0	0	0	0	0	0
H3K9me3-WT1_peak_2514	chr1	42776432	42777726	0	0	1	0	0	0	5	0	3	0	0	0	0	0	0	0
H3K9me3-WT1_peak_2516	chr1	42798659	42798963	0	0	1	0	0	0	0	0	0	0	0	0	0	0	0	0
H3K9me3-WT1_peak_2517	chr1	42832546	42833170	0	2	0	0	0	0	0	0	0	0	0	0	0	0	0	0
H3K9me3-WT1_peak_2518	chr1	42845936	42847402	0	0	5	0	0	0	0	0	1	0	0	0	0	0	0	0
H3K9me3-WT1_peak_2519	chr1	42866812	42867710	0	0	1	0	0	0	0	0	1	0	0	0	0	0	0	0
H3K9me3-WT1_peak_2520	chr1	42895368	42895740	0	0	0	0	0	0	2	0	0	0	0	0	0	0	0	0
H3K9me3-WT1_peak_2527	chr1	42998666	42998996	0	0	0	0	0	0	0	0	2	0	0	0	0	0	0	0
H3K9me3-WT1_peak_2528	chr1	42999984	43000579	0	0	0	1	0	0	0	0	0	0	0	0	0	0	0	0
H3K9me3-WT1_peak_2529	chr1	43001894	43002319	0	0	1	0	0	0	0	0	0	0	0	0	0	0	0	0
H3K9me3-WT1_peak_2531	chr1	43012730	43013523	0	1	0	0	0	0	0	0	0	0	0	0	0	0	0	0
H3K9me3-WT1_peak_2532	chr1	43024267	43025959	0	0	3	0	0	0	1	0	0	0	0	0	0	0	0	0
H3K9me3-WT1_peak_2535	chr1	43032672	43033160	0	0	0	0	0	0	1	0	0	0	0	0	0	0	0	0
H3K9me3-WT1_peak_2536	chr1	43034235	43034955	0	0	1	0	0	0	1	0	0	0	0	0	0	0	0	0
H3K9me3-WT1_peak_2537	chr1	43039483	43039901	0	0	2	0	0	0	0	0	0	0	0	0	0	0	0	0
H3K9me3-WT1_peak_2539	chr1	43060685	43062794	0	0	6	0	0	0	0	0	1	0	0	0	0	0	0	0
H3K9me3-WT1_peak_2540	chr1	43124053	43124823	0	0	2	0	0	0	1	0	1	0	0	0	0	0	0	0
H3K9me3-WT1_peak_2541	chr1	43140866	43141781	0	2	0	0	0	0	1	0	1	0	0	0	0	0	0	0
H3K9me3-WT1_peak_2542	chr1	43143566	43145832	0	1	0	0	0	0	0	0	0	0	0	0	0	0	0	0
H3K9me3-WT1_peak_2543	chr1	43155192	43158159	0	1	7	0	0	0	0	0	1	0	0	0	0	0	0	0
H3K9me3-WT1_peak_2545	chr1	43196575	43196831	0	0	1	0	0	0	0	0	0	0	0	0	0	0	0	0
H3K9me3-WT1_peak_2547	chr1	43203932	43204453	0	0	1	0	0	0	0	0	0	0	0	0	0	0	0	0
H3K9me3-WT1_peak_2550	chr1	43262336	43262867	0	0	2	0	0	0	0	0	1	0	0	0	0	0	0	0
H3K9me3-WT1_peak_2552	chr1	43300622	43300883	0	0	1	0	0	0	0	0	0	0	0	0	0	0	0	0
H3K9me3-WT1_peak_2553	chr1	43315989	43316119	0	0	1	0	0	0	0	0	0	0	0	0	0	0	0	0
H3K9me3-WT1_peak_2555	chr1	43325591	43325726	0	0	1	0	0	0	0	0	1	0	0	0	0	0	0	0
H3K9me3-WT1_peak_2556	chr1	43326783	43327722	0	0	2	0	0	0	0	0	0	0	0	0	0	0	0	0
H3K9me3-WT1_peak_2557	chr1	43343903	43344090	0	0	2	0	0	0	0	0	0	0	0	0	0	0	0	0
H3K9me3-WT1_peak_2559	chr1	43371717	43373562	0	0	2	0	0	0	0	0	1	0	0	0	0	0	0	0
H3K9me3-WT1_peak_2560	chr1	43375237	43375951	0	1	0	0	0	0	0	0	0	0	0	0	0	0	0	0
H3K9me3-WT1_peak_2561	chr1	43391729	43392083	0	0	0	0	0	0	1	0	1	0	0	0	0	0	0	0
H3K9me3-WT1_peak_2562	chr1	43393985	43394243	0	0	0	0	0	0	1	0	0	0	0	0	0	0	0	0
H3K9me3-WT1_peak_2565	chr1	43458761	43459155	0	1	0	0	0	0	0	0	0	0	0	0	0	0	0	0
H3K9me3-WT1_peak_2566	chr1	43464737	43464997	0	0	2	0	0	0	0	0	0	0	0	0	0	0	0	0
H3K9me3-WT1_peak_2568	chr1	43548151	43548567	0	0	0	0	0	0	1	0	0	0	0	0	0	0	0	0
H3K9me3-WT1_peak_2570	chr1	43552105	43553078	0	0	2	0	0	0	0	0	1	0	0	0	0	0	0	0
H3K9me3-WT1_peak_2574	chr1	43620733	43620932	0	1	0	0	0	0	0	0	0	0	0	0	0	0	0	0
H3K9me3-WT1_peak_2575	chr1	43641143	43641994	0	0	2	0	0	0	0	0	0	0	0	0	0	0	0	0
H3K9me3-WT1_peak_2577	chr1	43651622	43652674	0	2	0	0	0	0	0	0	0	0	0	0	0	0	0	0
H3K9me3-WT1_peak_2578	chr1	43653208	43654239	0	1	0	0	0	0	0	0	0	0	0	0	0	0	0	0
H3K9me3-WT1_peak_2583	chr1	43667791	43668048	0	1	0	0	0	0	0	0	0	0	0	0	0	0	0	0
H3K9me3-WT1_peak_2584	chr1	43687983	43688559	0	0	1	0	0	0	0	0	0	0	0	0	0	0	0	0
H3K9me3-WT1_peak_2585	chr1	43697339	43698195	0	0	2	0	0	0	1	0	1	0	0	0	0	0	0	0
H3K9me3-WT1_peak_2586	chr1	43715830	43716201	0	1	0	0	0	0	1	0	0	0	0	0	0	0	0	0
H3K9me3-WT1_peak_2587	chr1	43719447	43720116	0	3	0	1	0	0	2	0	0	0	0	0	0	0	0	0
H3K9me3-WT1_peak_2589	chr1	43725415	43730113	0	2	7	0	0	0	0	0	1	0	0	0	0	0	0	0
H3K9me3-WT1_peak_2590	chr1	43734979	43736102	0	1	4	0	0	0	1	0	1	0	0	0	0	0	0	0
H3K9me3-WT1_peak_2594	chr1	43750171	43750428	0	0	1	0	0	0	0	0	0	0	0	0	0	0	0	0
H3K9me3-WT1_peak_2595	chr1	43764116	43765117	0	0	1	0	0	0	0	0	0	0	0	0	0	0	0	0
H3K9me3-WT1_peak_2596	chr1	43773900	43774231	0	0	1	0	0	0	0	0	0	0	0	0	0	0	0	0
H3K9me3-WT1_peak_2600	chr1	43810738	43812341	0	0	1	0	0	0	0	0	0	0	0	0	0	0	0	0
H3K9me3-WT1_peak_2602	chr1	43848221	43850547	0	2	2	0	0	0	1	0	0	0	0	0	0	0	0	0
H3K9me3-WT1_peak_2609	chr1	43965339	43968376	0	4	1	0	0	0	0	0	0	0	0	0	0	0	0	0
H3K9me3-WT1_peak_2611	chr1	43983330	43984018	1	0	1	0	0	0	0	0	0	0	0	0	0	0	0	0
H3K9me3-WT1_peak_2613	chr1	43988171	43989132	0	0	0	0	0	0	1	0	0	0	0	0	0	0	0	0
H3K9me3-WT1_peak_2615	chr1	44033453	44037751	0	2	0	0	0	0	0	0	1	0	0	0	0	0	0	0
H3K9me3-WT1_peak_2616	chr1	44088350	44088504	0	1	0	0	0	0	0	0	0	0	0	0	0	0	0	0
H3K9me3-WT1_peak_2622	chr1	44123893	44124239	0	0	1	0	0	0	1	0	0	0	0	0	0	0	0	0
H3K9me3-WT1_peak_2624	chr1	44130306	44137854	0	3	1	0	0	0	0	0	2	0	0	0	0	0	0	0
H3K9me3-WT1_peak_2626	chr1	44163090	44163988	0	0	2	0	0	0	0	0	0	0	0	0	0	0	0	0
H3K9me3-WT1_peak_2627	chr1	44172000	44172222	1	0	0	0	0	0	0	0	0	0	0	0	0	0	0	0
H3K9me3-WT1_peak_2629	chr1	44191382	44192958	0	1	0	0	0	0	0	0	0	0	0	0	0	0	0	0
H3K9me3-WT1_peak_2630	chr1	44206423	44212563	0	7	3	0	0	0	3	0	7	0	0	0	0	0	0	0
H3K9me3-WT1_peak_2633	chr1	44274192	44274487	0	1	1	0	0	0	0	0	0	0	0	0	0	0	0	0
H3K9me3-WT1_peak_2646	chr1	44367362	44368407	0	2	1	0	0	0	0	0	0	0	0	0	0	0	0	0
H3K9me3-WT1_peak_2647	chr1	44372578	44372799	0	0	2	0	0	0	0	0	0	0	0	0	0	0	0	0
H3K9me3-WT1_peak_2649	chr1	44406304	44406977	0	0	2	0	0	0	0	0	0	0	0	0	0	0	0	0
H3K9me3-WT1_peak_2651	chr1	44432888	44433487	0	0	3	0	0	0	0	0	0	0	0	0	0	0	0	0
H3K9me3-WT1_peak_2655	chr1	44534485	44535638	0	1	0	0	0	0	0	0	0	0	0	0	0	0	0	0
H3K9me3-WT1_peak_2656	chr1	44536911	44537291	0	1	0	0	0	0	0	0	0	0	0	0	0	0	0	0
H3K9me3-WT1_peak_2657	chr1	44569670	44570423	0	1	0	0	0	0	0	0	0	0	0	0	0	0	0	0
H3K9me3-WT1_peak_2660	chr1	44659045	44659344	0	1	0	0	0	0	0	0	0	0	0	0	0	0	0	0
H3K9me3-WT1_peak_2661	chr1	44696278	44696633	0	2	0	0	0	0	0	0	0	0	0	0	0	0	0	0
H3K9me3-WT1_peak_2663	chr1	44743852	44744273	0	1	0	0	0	0	0	0	0	0	0	0	0	0	0	0
H3K9me3-WT1_peak_2664	chr1	44855840	44856758	0	1	0	0	0	0	0	0	0	0	0	0	0	0	0	0
H3K9me3-WT1_peak_2665	chr1	44859288	44859793	0	1	0	0	0	0	0	0	0	0	0	0	0	0	0	0
H3K9me3-WT1_peak_2668	chr1	44900251	44901063	0	1	2	0	0	0	0	0	0	0	0	0	0	0	0	0
H3K9me3-WT1_peak_2669	chr1	44913289	44914143	0	1	2	0	0	0	0	0	1	0	0	0	0	0	0	0
H3K9me3-WT1_peak_2671	chr1	44957301	44957598	0	1	0	0	0	0	0	0	0	0	0	0	0	0	0	0
H3K9me3-WT1_peak_2672	chr1	45010304	45011317	0	1	2	0	0	0	1	0	1	0	0	0	0	0	0	0
H3K9me3-WT1_peak_2673	chr1	45018207	45018431	0	1	0	0	0	0	0	0	0	0	0	0	0	0	0	0
H3K9me3-WT1_peak_2675	chr1	45051239	45051593	0	2	0	0	0	0	0	0	0	0	0	0	0	0	0	0
H3K9me3-WT1_peak_2682	chr1	45101985	45102396	0	3	0	0	0	0	0	0	0	0	0	0	0	0	0	0
H3K9me3-WT1_peak_2684	chr1	45124210	45124618	0	1	1	0	0	0	0	0	0	0	0	0	0	0	0	0
H3K9me3-WT1_peak_2688	chr1	45135601	45135870	0	0	1	0	0	0	0	0	0	0	0	0	0	0	0	0
H3K9me3-WT1_peak_2689	chr1	45137564	45138937	0	1	2	0	0	0	0	0	0	0	0	0	0	0	0	0
H3K9me3-WT1_peak_2692	chr1	45163811	45164686	0	1	0	0	0	0	0	0	0	0	0	0	0	0	0	0
H3K9me3-WT1_peak_2697	chr1	45300178	45300743	0	1	0	0	0	0	0	0	0	0	0	0	0	0	0	0
H3K9me3-WT1_peak_2700	chr1	45408275	45409885	0	1	0	0	0	0	0	0	0	0	0	0	0	0	0	0
H3K9me3-WT1_peak_2703	chr1	45468471	45468972	0	0	1	0	0	0	0	0	0	0	0	0	0	0	0	0
H3K9me3-WT1_peak_2706	chr1	45532895	45533547	0	0	2	0	0	0	0	0	0	0	0	0	0	0	0	0
H3K9me3-WT1_peak_2709	chr1	45671390	45672952	0	0	3	0	0	0	0	0	0	0	0	0	0	0	0	0
H3K9me3-WT1_peak_2713	chr1	45744960	45745414	0	1	0	0	0	0	0	0	0	0	0	0	0	0	0	0
H3K9me3-WT1_peak_2716	chr1	45767872	45769782	0	0	2	0	0	0	0	0	1	0	0	0	0	0	0	0
H3K9me3-WT1_peak_2717	chr1	45785983	45788072	0	1	2	0	0	0	0	0	0	0	0	0	0	0	0	0
H3K9me3-WT1_peak_2720	chr1	45810352	45810591	0	0	1	0	0	0	0	0	0	0	0	0	0	0	0	0
H3K9me3-WT1_peak_2721	chr1	45889186	45889995	0	0	5	0	0	0	1	0	0	0	0	0	0	0	0	0
H3K9me3-WT1_peak_2723	chr1	45902196	45902565	0	0	0	0	0	0	2	0	0	0	0	0	0	0	0	0
H3K9me3-WT1_peak_2726	chr1	45997398	45999267	0	1	0	0	0	0	0	0	0	0	0	0	0	0	0	0
H3K9me3-WT1_peak_2729	chr1	46034581	46035911	0	0	4	0	0	0	0	1	1	0	0	0	0	0	0	0
H3K9me3-WT1_peak_2735	chr1	46154310	46154545	0	1	0	0	0	0	0	0	0	0	0	0	0	0	0	0
H3K9me3-WT1_peak_2737	chr1	46186393	46188021	0	1	0	0	0	0	0	0	0	0	0	0	0	0	0	0
H3K9me3-WT1_peak_2740	chr1	46231318	46231598	0	1	0	0	0	0	0	0	0	0	0	0	0	0	0	0
H3K9me3-WT1_peak_2742	chr1	46298931	46301345	0	2	3	0	0	0	0	0	1	0	0	0	0	0	0	0
H3K9me3-WT1_peak_2745	chr1	46326706	46326912	0	1	0	0	0	0	0	0	0	0	0	0	0	0	0	0
H3K9me3-WT1_peak_2746	chr1	46346213	46346590	0	1	0	0	0	0	0	0	0	0	0	0	0	0	0	0
H3K9me3-WT1_peak_2748	chr1	46436922	46437447	0	1	0	0	0	0	0	0	0	0	0	0	0	0	0	0
H3K9me3-WT1_peak_2753	chr1	46509194	46509726	0	1	0	0	0	0	0	0	0	0	0	0	0	0	0	0
H3K9me3-WT1_peak_2756	chr1	46580914	46581375	0	1	0	0	0	0	0	0	0	0	0	0	0	0	0	0
H3K9me3-WT1_peak_2757	chr1	46607383	46607525	0	1	0	0	0	0	0	0	0	0	0	0	0	0	0	0
H3K9me3-WT1_peak_2760	chr1	46659818	46660670	0	0	2	0	0	0	0	0	0	0	0	0	0	0	0	0
H3K9me3-WT1_peak_2765	chr1	46713803	46713988	0	1	0	0	0	0	0	0	0	0	0	0	0	0	0	0
H3K9me3-WT1_peak_2766	chr1	46732929	46733325	0	0	1	0	0	0	0	0	0	0	0	0	0	0	0	0
H3K9me3-WT1_peak_2768	chr1	46749428	46750050	0	2	0	0	0	0	0	0	1	0	0	0	0	0	0	0
H3K9me3-WT1_peak_2770	chr1	46758105	46758527	0	2	0	0	0	0	0	0	0	0	0	0	0	0	0	0
H3K9me3-WT1_peak_2778	chr1	46944142	46944531	0	0	2	0	0	0	0	0	0	0	0	0	0	0	0	0
H3K9me3-WT1_peak_2780	chr1	46952892	46953854	0	0	1	1	0	0	3	0	0	0	0	0	0	0	0	0
H3K9me3-WT1_peak_2781	chr1	46980854	46982867	0	1	1	0	0	0	0	0	0	0	0	0	0	0	0	0
H3K9me3-WT1_peak_2783	chr1	46987875	46990101	0	2	1	0	0	0	0	0	0	0	0	0	0	0	0	0
H3K9me3-WT1_peak_2784	chr1	47010714	47010924	0	1	0	0	0	0	1	0	0	0	0	0	0	0	0	0
H3K9me3-WT1_peak_2785	chr1	47018142	47020162	0	1	2	0	0	0	1	0	0	0	0	0	0	0	0	0
H3K9me3-WT1_peak_2786	chr1	47053881	47054719	0	0	1	0	0	0	0	0	0	0	0	0	0	0	0	0
H3K9me3-WT1_peak_2788	chr1	47103683	47105662	0	0	2	0	0	0	0	0	0	0	0	0	0	0	0	0
H3K9me3-WT1_peak_2790	chr1	47108379	47111724	0	1	3	0	0	0	0	0	0	0	0	0	0	0	0	0
H3K9me3-WT1_peak_2794	chr1	47189173	47189868	0	1	0	0	0	0	1	0	0	0	0	0	0	0	0	0
H3K9me3-WT1_peak_2795	chr1	47194516	47195876	0	3	1	0	0	0	0	0	0	0	0	0	0	0	0	0
H3K9me3-WT1_peak_2796	chr1	47196834	47198871	0	2	2	0	0	0	0	0	0	0	0	0	0	0	0	0
H3K9me3-WT1_peak_2797	chr1	47199527	47202289	0	1	0	0	0	0	0	0	0	0	0	0	0	0	0	0
H3K9me3-WT1_peak_2798	chr1	47204433	47204871	0	0	1	0	0	0	1	0	1	0	0	0	0	0	0	0
H3K9me3-WT1_peak_2799	chr1	47232004	47232173	0	0	1	0	0	0	0	0	0	0	0	0	0	0	0	0
H3K9me3-WT1_peak_2800	chr1	47233108	47233573	0	0	1	0	0	0	0	0	0	0	0	0	0	0	0	0
H3K9me3-WT1_peak_2804	chr1	47369455	47369592	0	1	0	0	0	0	0	0	0	0	0	0	0	0	0	0
H3K9me3-WT1_peak_2806	chr1	47437008	47437450	0	2	0	0	0	0	1	0	0	0	0	0	0	0	0	0
H3K9me3-WT1_peak_2808	chr1	47506800	47506966	0	0	1	0	0	0	0	0	0	0	0	0	0	0	0	0
H3K9me3-WT1_peak_2822	chr1	47825026	47826619	0	1	3	0	0	0	0	0	1	0	0	0	0	0	0	0
H3K9me3-WT1_peak_2823	chr1	47827138	47828343	0	0	4	0	0	0	1	0	0	0	0	0	0	0	0	0
H3K9me3-WT1_peak_2824	chr1	47829478	47829948	0	0	2	0	0	0	0	0	1	0	0	0	0	0	0	0
H3K9me3-WT1_peak_2825	chr1	47851478	47851826	0	0	1	0	0	0	0	0	0	0	0	0	0	0	0	0
H3K9me3-WT1_peak_2828	chr1	47912822	47913084	0	1	0	0	0	0	0	0	0	0	0	0	0	0	0	0
H3K9me3-WT1_peak_2829	chr1	47927140	47928127	0	2	0	0	0	0	0	0	0	0	0	0	0	0	0	0
H3K9me3-WT1_peak_2832	chr1	48007208	48008994	0	3	3	0	0	0	0	0	0	0	0	0	0	0	0	0
H3K9me3-WT1_peak_2833	chr1	48009590	48011220	0	1	3	0	0	0	0	0	0	0	0	0	0	0	0	0
H3K9me3-WT1_peak_2834	chr1	48018699	48019293	0	1	0	0	0	0	0	0	0	0	0	0	0	0	0	0
H3K9me3-WT1_peak_2835	chr1	48034620	48035314	0	0	1	0	0	0	0	0	0	0	0	0	0	0	0	0
H3K9me3-WT1_peak_2836	chr1	48036248	48036357	0	0	1	0	0	0	0	0	0	0	0	0	0	0	0	0
H3K9me3-WT1_peak_2837	chr1	48048722	48049218	0	1	1	0	0	0	0	0	0	0	0	0	0	0	0	0
H3K9me3-WT1_peak_2841	chr1	48088080	48088481	0	1	0	0	0	0	0	0	0	0	0	0	0	0	0	0
H3K9me3-WT1_peak_2843	chr1	48095514	48095859	0	1	0	0	0	0	0	0	0	0	0	0	0	0	0	0
H3K9me3-WT1_peak_2844	chr1	48102373	48105065	0	2	0	0	0	0	0	0	0	0	0	0	0	0	0	0
H3K9me3-WT1_peak_2845	chr1	48108281	48108502	0	1	0	0	0	0	0	0	0	0	0	0	0	0	0	0
H3K9me3-WT1_peak_2846	chr1	48109505	48109745	0	0	1	0	0	0	0	0	0	0	0	0	0	0	0	0
H3K9me3-WT1_peak_2847	chr1	48110825	48111814	0	2	2	0	0	0	0	0	1	0	0	0	0	0	0	0
H3K9me3-WT1_peak_2848	chr1	48119726	48120205	0	1	0	0	0	0	0	0	0	0	0	0	0	0	0	0
H3K9me3-WT1_peak_2849	chr1	48121562	48121783	0	1	0	0	0	0	0	0	0	0	0	0	0	0	0	0
H3K9me3-WT1_peak_2854	chr1	48187406	48187838	0	1	0	0	0	0	0	0	0	0	0	0	0	0	0	0
H3K9me3-WT1_peak_2857	chr1	48251724	48252166	0	1	0	0	0	0	0	0	0	0	0	0	0	0	0	0
H3K9me3-WT1_peak_2860	chr1	48320810	48321946	0	1	0	0	0	0	0	0	0	0	0	0	0	0	0	0
H3K9me3-WT1_peak_2863	chr1	48349013	48349454	0	1	0	0	0	0	1	0	1	0	0	0	0	0	0	0
H3K9me3-WT1_peak_2866	chr1	48365907	48368192	0	1	2	0	0	0	0	0	0	0	0	0	0	0	0	0
H3K9me3-WT1_peak_2875	chr1	48576729	48576907	0	1	0	0	0	0	0	0	0	0	0	0	0	0	0	0
H3K9me3-WT1_peak_2877	chr1	48675637	48676896	0	1	0	0	0	0	0	0	0	0	0	0	0	0	0	0
H3K9me3-WT1_peak_2878	chr1	48695495	48696095	0	0	2	0	0	0	0	0	0	0	0	0	0	0	0	0
H3K9me3-WT1_peak_2881	chr1	48734895	48735522	0	2	0	0	0	0	0	0	0	0	0	0	0	0	0	0
H3K9me3-WT1_peak_2882	chr1	48743265	48743669	0	2	0	0	0	0	0	0	0	0	0	0	0	0	0	0
H3K9me3-WT1_peak_2886	chr1	48781014	48781565	0	1	1	0	0	0	0	0	0	0	0	0	0	0	0	0
H3K9me3-WT1_peak_2887	chr1	48782552	48782903	0	2	0	0	0	0	1	0	0	0	0	0	0	0	0	0
H3K9me3-WT1_peak_2889	chr1	48786311	48786766	0	1	0	0	0	0	0	0	0	0	0	0	0	0	0	0
H3K9me3-WT1_peak_2890	chr1	48842229	48842927	0	1	2	0	0	0	0	0	0	0	0	0	0	0	0	0
H3K9me3-WT1_peak_2892	chr1	48900741	48900904	0	1	0	0	0	0	0	0	1	0	0	0	0	0	0	0
H3K9me3-WT1_peak_2893	chr1	48930258	48930850	0	1	0	0	0	0	0	0	0	0	0	0	0	0	0	0
H3K9me3-WT1_peak_2896	chr1	49012411	49014746	0	0	8	0	0	0	0	0	0	0	0	0	0	0	0	0
H3K9me3-WT1_peak_2897	chr1	49017785	49019255	0	0	2	0	0	0	0	0	0	0	0	0	0	0	0	0
H3K9me3-WT1_peak_2902	chr1	49175447	49176583	0	2	0	0	0	0	1	0	1	0	0	0	0	0	0	0
H3K9me3-WT1_peak_2904	chr1	49197362	49197506	0	0	1	0	0	0	0	0	0	0	0	0	0	0	0	0
H3K9me3-WT1_peak_2906	chr1	49216782	49218215	0	1	0	0	0	0	0	0	0	0	0	0	0	0	0	0
H3K9me3-WT1_peak_2907	chr1	49220132	49221527	0	1	0	0	0	0	0	0	0	0	0	0	0	0	0	0
H3K9me3-WT1_peak_2913	chr1	49313609	49313868	0	1	0	0	0	0	0	0	0	0	0	0	0	0	0	0
H3K9me3-WT1_peak_2916	chr1	49357409	49357536	0	1	0	0	0	0	0	0	0	0	0	0	0	0	0	0
H3K9me3-WT1_peak_2917	chr1	49358741	49359379	0	1	0	0	0	0	0	0	0	0	0	0	0	0	0	0
H3K9me3-WT1_peak_2918	chr1	49360937	49362886	0	0	2	0	0	0	0	0	0	0	0	0	0	0	0	0
H3K9me3-WT1_peak_2920	chr1	49365608	49365977	0	0	1	0	0	0	0	0	0	0	0	0	0	0	0	0
H3K9me3-WT1_peak_2923	chr1	49388147	49388836	0	0	1	0	0	0	0	0	0	0	0	0	0	0	0	0
H3K9me3-WT1_peak_2924	chr1	49390384	49391635	0	0	1	0	0	0	0	0	0	0	0	0	0	0	0	0
H3K9me3-WT1_peak_2927	chr1	49458538	49459996	0	2	9	0	0	0	0	0	3	0	0	0	0	0	0	0
H3K9me3-WT1_peak_2928	chr1	49492631	49492766	0	1	0	0	0	0	0	0	0	0	0	0	0	0	0	0
H3K9me3-WT1_peak_2932	chr1	49582278	49582582	0	1	0	0	0	0	0	0	0	0	0	0	0	0	0	0
H3K9me3-WT1_peak_2936	chr1	49678810	49679173	0	1	0	0	0	0	0	0	0	0	0	0	0	0	0	0
H3K9me3-WT1_peak_2937	chr1	49760043	49761604	0	1	2	0	0	0	0	0	0	0	0	0	0	0	0	0
H3K9me3-WT1_peak_2938	chr1	49764346	49767241	0	1	4	0	0	0	0	0	0	0	0	0	0	0	0	0
H3K9me3-WT1_peak_2940	chr1	49801555	49802180	0	0	3	0	0	0	0	0	1	0	0	0	0	0	0	0
H3K9me3-WT1_peak_2944	chr1	49868586	49871045	0	0	6	0	0	0	0	0	0	0	0	0	0	0	0	0
H3K9me3-WT1_peak_2945	chr1	49872884	49874218	0	0	2	0	0	0	1	0	0	0	0	0	0	0	0	0
H3K9me3-WT1_peak_2951	chr1	49940923	49941513	0	2	0	0	0	0	0	0	0	0	0	0	0	0	0	0
H3K9me3-WT1_peak_2952	chr1	49943438	49943707	0	1	0	0	0	0	0	0	0	0	0	0	0	0	0	0
H3K9me3-WT1_peak_2956	chr1	50044919	50047233	0	1	4	0	0	0	0	0	1	0	0	0	0	0	0	0
H3K9me3-WT1_peak_2958	chr1	50058684	50060996	0	5	1	0	0	0	0	0	2	0	0	0	0	0	0	0
H3K9me3-WT1_peak_2964	chr1	50269165	50269483	0	2	0	0	0	0	0	0	0	0	0	0	0	0	0	0
H3K9me3-WT1_peak_2967	chr1	50282018	50282891	0	1	3	0	0	0	0	0	0	0	0	0	0	0	0	0
H3K9me3-WT1_peak_2971	chr1	50350524	50350998	0	1	0	0	0	0	0	0	0	0	0	0	0	0	0	0
H3K9me3-WT1_peak_2972	chr1	50421366	50421911	0	0	2	0	0	0	0	0	0	0	0	0	0	0	0	0
H3K9me3-WT1_peak_2973	chr1	50422917	50424475	0	0	1	0	0	0	0	0	0	0	0	0	0	0	0	0
H3K9me3-WT1_peak_2974	chr1	50441042	50442186	0	1	2	0	0	0	0	0	0	0	0	0	0	0	0	0
H3K9me3-WT1_peak_2978	chr1	50477081	50477893	0	1	0	0	0	0	0	0	0	0	0	0	0	0	0	0
H3K9me3-WT1_peak_2979	chr1	50480898	50481175	0	1	0	0	0	0	0	0	0	0	0	0	0	0	0	0
H3K9me3-WT1_peak_2983	chr1	50594658	50594842	0	1	0	0	0	0	0	0	0	0	0	0	0	0	0	0
H3K9me3-WT1_peak_2986	chr1	50643393	50643615	0	2	0	0	0	0	0	0	0	0	0	0	0	0	0	0
H3K9me3-WT1_peak_2989	chr1	50748562	50749578	0	1	2	0	0	0	0	0	0	0	0	0	0	0	0	0
H3K9me3-WT1_peak_2990	chr1	50761783	50761990	0	1	0	0	0	0	0	0	0	0	0	0	0	0	0	0
H3K9me3-WT1_peak_2992	chr1	50792763	50793054	0	0	1	0	0	0	0	0	0	0	0	0	0	0	0	0
H3K9me3-WT1_peak_2993	chr1	50801132	50801393	0	1	0	0	0	0	0	0	0	0	0	0	0	0	0	0
H3K9me3-WT1_peak_2994	chr1	50811544	50812054	0	1	0	0	0	0	0	0	0	0	0	0	0	0	0	0
H3K9me3-WT1_peak_2995	chr1	50851330	50851975	0	0	3	0	0	0	0	0	0	0	0	0	0	0	0	0
H3K9me3-WT1_peak_2997	chr1	50856150	50856420	0	0	1	0	0	0	0	0	0	0	0	0	0	0	0	0
H3K9me3-WT1_peak_3000	chr1	50940828	50941361	0	0	1	0	0	0	0	0	0	0	0	0	0	0	0	0
H3K9me3-WT1_peak_3001	chr1	51049561	51050036	0	1	0	0	0	0	0	0	0	0	0	0	0	0	0	0
H3K9me3-WT1_peak_3002	chr1	51156465	51156681	0	0	0	0	0	0	1	0	1	0	0	0	0	0	0	0
H3K9me3-WT1_peak_3003	chr1	51324787	51325075	0	0	1	0	0	0	0	0	0	0	0	0	0	0	0	0
H3K9me3-WT1_peak_3005	chr1	51360005	51360289	0	1	0	0	0	0	0	0	0	0	0	0	0	0	0	0
H3K9me3-WT1_peak_3008	chr1	51386778	51387186	0	0	0	0	0	0	2	0	1	0	0	0	0	0	0	0
H3K9me3-WT1_peak_3009	chr1	51409428	51409902	0	0	1	0	0	0	0	0	2	0	0	0	0	0	0	0
H3K9me3-WT1_peak_3010	chr1	51413273	51413703	0	0	1	0	0	0	0	0	0	0	0	0	0	0	0	0
H3K9me3-WT1_peak_3011	chr1	51424456	51424870	0	0	2	0	0	0	0	0	1	0	0	0	0	0	0	0
H3K9me3-WT1_peak_3012	chr1	51439435	51440665	0	0	2	0	0	0	1	0	0	0	0	0	0	0	0	0
H3K9me3-WT1_peak_3013	chr1	51458689	51458851	0	0	1	0	0	0	0	0	0	0	0	0	0	0	0	0
H3K9me3-WT1_peak_3014	chr1	51531744	51531860	0	0	0	0	0	0	1	0	0	0	0	0	0	0	0	0
H3K9me3-WT1_peak_3016	chr1	51595217	51596393	0	2	0	0	0	0	3	0	1	0	0	0	0	0	0	0
H3K9me3-WT1_peak_3017	chr1	51609056	51609408	0	0	0	0	0	0	1	0	1	0	0	0	0	0	0	0
H3K9me3-WT1_peak_3018	chr1	51701764	51702053	0	1	0	0	0	0	0	0	0	0	0	0	0	0	0	0
H3K9me3-WT1_peak_3019	chr1	51705164	51705780	0	1	0	0	0	0	0	0	0	0	0	0	0	0	0	0
H3K9me3-WT1_peak_3020	chr1	51712646	51713577	0	1	0	0	0	0	0	0	0	0	0	0	0	0	0	0
H3K9me3-WT1_peak_3021	chr1	51722093	51722617	0	0	3	0	0	0	0	0	0	0	0	0	0	0	0	0
H3K9me3-WT1_peak_3022	chr1	51731511	51731776	0	0	1	0	0	0	0	0	0	0	0	0	0	0	0	0
H3K9me3-WT1_peak_3023	chr1	51746289	51746889	0	0	1	0	0	0	0	0	0	0	0	0	0	0	0	0
H3K9me3-WT1_peak_3025	chr1	51751261	51752267	0	1	0	0	0	0	0	0	0	0	0	0	0	0	0	0
H3K9me3-WT1_peak_3026	chr1	51757842	51758126	0	0	1	0	0	0	0	0	0	0	0	0	0	0	0	0
H3K9me3-WT1_peak_3027	chr1	51770492	51771427	0	0	5	0	0	0	0	0	0	0	0	0	0	0	0	0
H3K9me3-WT1_peak_3028	chr1	51783951	51784109	0	0	0	0	0	0	1	0	0	0	0	0	0	0	0	0
H3K9me3-WT1_peak_3029	chr1	51814065	51814703	0	0	0	0	0	0	1	0	0	0	0	0	0	0	0	0
H3K9me3-WT1_peak_3030	chr1	51829904	51831751	1	0	2	0	0	0	1	0	0	0	0	0	0	0	0	0
H3K9me3-WT1_peak_3031	chr1	51855344	51856232	0	2	0	0	0	0	0	0	0	0	0	0	0	0	0	0
H3K9me3-WT1_peak_3033	chr1	51871738	51872630	0	0	1	0	0	0	1	0	0	0	0	0	0	0	0	0
H3K9me3-WT1_peak_3034	chr1	51907632	51910168	0	0	2	1	0	0	0	0	0	0	0	0	0	0	0	0
H3K9me3-WT1_peak_3035	chr1	51958122	51958617	0	0	1	0	0	0	0	0	0	0	0	0	0	0	0	0
H3K9me3-WT1_peak_3036	chr1	51979134	51980178	0	0	2	0	0	0	0	0	1	0	0	0	0	0	0	0
H3K9me3-WT1_peak_3038	chr1	52062942	52063405	0	0	0	0	0	0	2	0	0	0	0	0	0	0	0	0
H3K9me3-WT1_peak_3039	chr1	52070008	52071140	0	0	1	0	0	0	1	0	0	0	0	0	0	0	0	0
H3K9me3-WT1_peak_3040	chr1	52076924	52077279	0	0	0	0	0	0	1	0	0	0	0	0	0	0	0	0
H3K9me3-WT1_peak_3042	chr1	52112172	52112442	0	0	1	0	0	0	0	0	0	0	0	0	0	0	0	0
H3K9me3-WT1_peak_3043	chr1	52124044	52124265	0	0	0	0	0	0	1	0	0	0	0	0	0	0	0	0
H3K9me3-WT1_peak_3045	chr1	52164995	52166169	1	0	1	0	0	0	0	0	0	0	0	0	0	0	0	0
H3K9me3-WT1_peak_3046	chr1	52190774	52190921	0	0	0	0	0	0	1	0	0	0	0	0	0	0	0	0
H3K9me3-WT1_peak_3047	chr1	52196772	52197180	0	0	0	0	0	0	1	0	0	0	0	0	0	0	0	0
H3K9me3-WT1_peak_3048	chr1	52256010	52256217	0	0	0	0	0	0	1	0	0	0	0	0	0	0	0	0
H3K9me3-WT1_peak_3049	chr1	52312649	52312886	0	0	2	0	0	0	0	0	0	0	0	0	0	0	0	0
H3K9me3-WT1_peak_3050	chr1	52315504	52315766	0	0	1	0	0	0	0	0	0	0	0	0	0	0	0	0
H3K9me3-WT1_peak_3052	chr1	52353296	52354386	0	0	2	0	0	0	0	0	0	0	0	0	0	0	0	0
H3K9me3-WT1_peak_3053	chr1	52355026	52355393	0	0	1	0	0	0	0	0	0	0	0	0	0	0	0	0
H3K9me3-WT1_peak_3054	chr1	52356561	52357072	0	0	1	0	0	0	0	0	0	0	0	0	0	0	0	0
H3K9me3-WT1_peak_3055	chr1	52358076	52359501	0	0	1	0	0	0	0	0	0	0	0	0	0	0	0	0
H3K9me3-WT1_peak_3060	chr1	52438258	52439091	0	1	2	0	0	0	0	0	0	0	0	0	0	0	0	0
H3K9me3-WT1_peak_3062	chr1	52453567	52454373	0	2	0	0	0	0	0	0	0	0	0	0	0	0	0	0
H3K9me3-WT1_peak_3063	chr1	52486044	52487102	0	2	0	0	0	0	2	0	0	0	0	0	0	0	0	0
H3K9me3-WT1_peak_3064	chr1	52513357	52516476	0	3	0	0	0	0	1	0	0	0	0	0	0	0	0	0
H3K9me3-WT1_peak_3066	chr1	52525111	52525549	0	0	0	0	0	0	1	0	0	0	0	0	0	0	0	0
H3K9me3-WT1_peak_3067	chr1	52526779	52527510	0	0	0	0	0	0	2	0	0	0	0	0	0	0	0	0
H3K9me3-WT1_peak_3073	chr1	52583002	52585229	0	0	6	0	0	0	2	0	4	0	0	0	0	0	0	0
H3K9me3-WT1_peak_3078	chr1	52643791	52644705	0	0	2	0	0	0	0	0	0	0	0	0	0	0	0	0
H3K9me3-WT1_peak_3079	chr1	52651579	52653173	0	1	0	0	0	0	0	0	0	0	0	0	0	0	0	0
H3K9me3-WT1_peak_3080	chr1	52655481	52655782	0	0	1	0	0	0	0	0	0	0	0	0	0	0	0	0
H3K9me3-WT1_peak_3081	chr1	52661339	52662755	0	0	2	0	0	0	0	0	0	0	0	0	0	0	0	0
H3K9me3-WT1_peak_3083	chr1	52674064	52674942	0	1	0	0	0	0	1	0	0	0	0	0	0	0	0	0
H3K9me3-WT1_peak_3084	chr1	52685354	52685660	0	0	0	0	0	0	1	0	0	0	0	0	0	0	0	0
H3K9me3-WT1_peak_3086	chr1	52702955	52703895	0	3	0	0	0	0	0	0	1	0	0	0	0	0	0	0
H3K9me3-WT1_peak_3087	chr1	52710939	52711388	0	0	0	0	0	0	2	0	0	0	0	0	0	0	0	0
H3K9me3-WT1_peak_3090	chr1	52736745	52737403	0	1	0	0	0	0	0	0	0	0	0	0	0	0	0	0
H3K9me3-WT1_peak_3091	chr1	52738300	52738953	0	1	0	0	0	0	0	0	0	0	0	0	0	0	0	0
H3K9me3-WT1_peak_3092	chr1	52798103	52798209	0	0	1	0	0	0	0	0	0	0	0	0	0	0	0	0
H3K9me3-WT1_peak_3094	chr1	52815474	52817250	0	1	1	0	0	0	0	0	0	0	0	0	0	0	0	0
H3K9me3-WT1_peak_3098	chr1	52849558	52850150	0	1	1	0	0	0	0	0	0	0	0	0	0	0	0	0
H3K9me3-WT1_peak_3101	chr1	52915241	52915621	0	0	1	0	0	0	0	0	0	0	0	0	0	0	0	0
H3K9me3-WT1_peak_3102	chr1	52918834	52920057	0	4	0	0	0	0	0	0	0	0	0	0	0	0	0	0
H3K9me3-WT1_peak_3103	chr1	52977599	52978661	0	0	4	0	0	0	0	0	0	0	0	0	0	0	0	0
H3K9me3-WT1_peak_3107	chr1	53067878	53068255	0	1	0	0	0	0	0	0	0	0	0	0	0	0	0	0
H3K9me3-WT1_peak_3110	chr1	53095919	53096294	1	0	0	0	0	0	1	0	0	0	0	0	0	0	0	0
H3K9me3-WT1_peak_3111	chr1	53143366	53143534	0	0	0	0	0	0	1	0	0	0	0	0	0	0	0	0
H3K9me3-WT1_peak_3114	chr1	53155592	53156033	0	1	0	0	0	0	0	0	0	0	0	0	0	0	0	0
H3K9me3-WT1_peak_3115	chr1	53157198	53157366	0	1	0	0	0	0	0	0	0	0	0	0	0	0	0	0
H3K9me3-WT1_peak_3116	chr1	53175222	53175998	0	2	1	0	0	0	0	0	1	0	0	0	0	0	0	0
H3K9me3-WT1_peak_3117	chr1	53190812	53191154	0	1	0	0	0	0	0	0	0	0	0	0	0	0	0	0
H3K9me3-WT1_peak_3120	chr1	53230892	53231125	0	0	0	0	0	0	2	0	0	0	0	0	0	0	0	0
H3K9me3-WT1_peak_3121	chr1	53256950	53258383	0	1	0	0	0	0	0	0	0	0	0	0	0	0	0	0
H3K9me3-WT1_peak_3122	chr1	53259901	53261381	0	1	0	0	0	0	0	0	0	0	0	0	0	0	0	0
H3K9me3-WT1_peak_3123	chr1	53267932	53269300	0	2	1	0	0	0	0	0	0	0	0	0	0	0	0	0
H3K9me3-WT1_peak_3124	chr1	53272830	53276282	0	1	7	0	0	0	0	0	0	0	0	0	0	0	0	0
H3K9me3-WT1_peak_3125	chr1	53276811	53281027	0	2	2	0	0	0	0	0	0	0	0	0	0	0	0	0
H3K9me3-WT1_peak_3129	chr1	53289648	53290061	0	1	0	0	0	0	0	0	0	0	0	0	0	0	0	0
H3K9me3-WT1_peak_3130	chr1	53291981	53292649	0	2	0	0	0	0	0	0	0	0	0	0	0	0	0	0
H3K9me3-WT1_peak_3131	chr1	53304433	53304764	0	0	0	0	0	0	1	0	0	0	0	0	0	0	0	0
H3K9me3-WT1_peak_3133	chr1	53322251	53327249	0	3	0	0	0	0	0	0	0	0	0	0	0	0	0	0
H3K9me3-WT1_peak_3134	chr1	53328385	53329005	0	0	3	0	0	0	1	0	1	0	0	0	0	0	0	0
H3K9me3-WT1_peak_3136	chr1	53376619	53383685	1	4	2	0	0	0	0	0	1	0	0	0	0	0	0	0
H3K9me3-WT1_peak_3139	chr1	53392576	53394382	0	2	0	0	0	0	0	0	0	0	0	0	0	0	0	0
H3K9me3-WT1_peak_3140	chr1	53410271	53411262	0	0	3	0	0	0	0	0	0	0	0	0	0	0	0	0
H3K9me3-WT1_peak_3141	chr1	53412164	53413579	0	1	1	0	0	0	0	0	0	0	0	0	0	0	0	0
H3K9me3-WT1_peak_3142	chr1	53420375	53421766	0	2	0	0	0	0	0	0	0	0	0	0	0	0	0	0
H3K9me3-WT1_peak_3143	chr1	53425311	53425923	0	0	2	0	0	0	0	0	0	0	0	0	0	0	0	0
H3K9me3-WT1_peak_3144	chr1	53428251	53429429	0	0	3	0	0	0	0	0	0	0	0	0	0	0	0	0
H3K9me3-WT1_peak_3145	chr1	53440525	53441458	0	1	0	0	0	0	0	0	0	0	0	0	0	0	0	0
H3K9me3-WT1_peak_3147	chr1	53480352	53480735	1	0	1	0	0	0	0	0	0	0	0	0	0	0	0	0
H3K9me3-WT1_peak_3148	chr1	53501569	53502005	0	1	0	0	0	0	0	0	0	0	0	0	0	0	0	0
H3K9me3-WT1_peak_3149	chr1	53514665	53514975	0	0	1	0	0	0	0	0	0	0	0	0	0	0	0	0
H3K9me3-WT1_peak_3153	chr1	53555291	53555397	0	1	0	0	0	0	0	0	0	0	0	0	0	0	0	0
H3K9me3-WT1_peak_3157	chr1	53633386	53634430	1	1	1	0	0	0	0	0	2	0	0	0	0	0	0	0
H3K9me3-WT1_peak_3160	chr1	53652456	53655953	0	0	4	0	0	0	1	0	1	0	0	0	0	0	0	0
H3K9me3-WT1_peak_3164	chr1	53712114	53712385	0	1	0	0	0	0	0	0	0	0	0	0	0	0	0	0
H3K9me3-WT1_peak_3166	chr1	53730448	53731720	0	1	0	0	0	0	0	0	0	0	0	0	0	0	0	0
H3K9me3-WT1_peak_3167	chr1	53734848	53738176	0	1	4	0	0	0	1	0	1	0	0	0	0	0	0	0
H3K9me3-WT1_peak_3169	chr1	53763426	53763577	0	1	0	0	0	0	0	0	0	0	0	0	0	0	0	0
H3K9me3-WT1_peak_3172	chr1	53789891	53790597	0	1	2	0	0	0	0	0	0	0	0	0	0	0	0	0
H3K9me3-WT1_peak_3173	chr1	53792191	53792789	0	2	0	0	0	0	0	0	0	0	0	0	0	0	0	0
H3K9me3-WT1_peak_3175	chr1	54000954	54001126	0	2	0	0	0	0	1	0	0	0	0	0	0	0	0	0
H3K9me3-WT1_peak_3180	chr1	54091094	54091829	0	0	3	0	0	0	1	0	0	0	0	0	0	0	0	0
H3K9me3-WT1_peak_3182	chr1	54190271	54190920	0	0	1	0	0	0	0	0	0	0	0	0	0	0	0	0
H3K9me3-WT1_peak_3188	chr1	54331364	54332181	0	1	0	0	0	0	0	0	0	0	0	0	0	0	0	0
H3K9me3-WT1_peak_3190	chr1	54336194	54337975	0	3	0	0	0	0	0	0	1	0	0	0	0	0	0	0
H3K9me3-WT1_peak_3193	chr1	54359776	54360898	0	0	3	0	0	0	0	0	0	0	0	0	0	0	0	0
H3K9me3-WT1_peak_3194	chr1	54364571	54366557	0	0	4	0	0	0	0	0	2	0	0	0	0	0	0	0
H3K9me3-WT1_peak_3195	chr1	54377386	54379534	0	3	0	0	0	0	0	0	0	0	0	0	0	0	0	0
H3K9me3-WT1_peak_3196	chr1	54385817	54386081	0	1	0	0	0	0	0	0	0	0	0	0	0	0	0	0
H3K9me3-WT1_peak_3197	chr1	54388390	54389116	0	1	0	0	0	0	0	0	0	0	0	0	0	0	0	0
H3K9me3-WT1_peak_3199	chr1	54409738	54410319	0	0	1	0	0	0	0	0	0	0	0	0	0	0	0	0
H3K9me3-WT1_peak_3200	chr1	54420899	54421123	0	1	0	0	0	0	1	0	0	0	0	0	0	0	0	0
H3K9me3-WT1_peak_3201	chr1	54423385	54424020	0	0	0	0	0	0	0	0	1	0	0	0	0	0	0	0
H3K9me3-WT1_peak_3202	chr1	54442910	54443037	0	0	0	0	0	0	1	0	0	0	0	0	0	0	0	0
H3K9me3-WT1_peak_3205	chr1	54517148	54518605	0	0	0	0	0	0	1	0	1	0	0	0	0	0	0	0
H3K9me3-WT1_peak_3206	chr1	54520289	54520515	0	0	0	0	0	0	2	0	0	0	0	0	0	0	0	0
H3K9me3-WT1_peak_3207	chr1	54524826	54525446	0	1	0	0	0	0	0	0	0	0	0	0	0	0	0	0
H3K9me3-WT1_peak_3208	chr1	54528539	54529154	0	0	2	0	0	0	0	0	0	0	0	0	0	0	0	0
H3K9me3-WT1_peak_3211	chr1	54543640	54545329	0	3	0	0	0	0	0	0	0	0	0	0	0	0	0	0
H3K9me3-WT1_peak_3214	chr1	54555605	54558806	0	1	0	0	0	0	0	0	0	0	0	0	0	0	0	0
H3K9me3-WT1_peak_3215	chr1	54578175	54578972	0	1	0	0	0	0	0	0	0	0	0	0	0	0	0	0
H3K9me3-WT1_peak_3216	chr1	54580243	54582232	0	0	4	0	0	0	2	0	1	0	0	0	0	0	0	0
H3K9me3-WT1_peak_3217	chr1	54592136	54592753	0	0	0	1	0	0	1	0	1	0	0	0	0	0	0	0
H3K9me3-WT1_peak_3218	chr1	54622773	54623132	0	0	2	0	0	0	0	0	0	0	0	0	0	0	0	0
H3K9me3-WT1_peak_3220	chr1	54647090	54647273	0	0	1	0	0	0	0	0	0	0	0	0	0	0	0	0
H3K9me3-WT1_peak_3221	chr1	54653665	54654039	0	0	1	0	0	0	1	0	0	0	0	0	0	0	0	0
H3K9me3-WT1_peak_3222	chr1	54662331	54662435	0	1	0	0	0	0	0	0	0	0	0	0	0	0	0	0
H3K9me3-WT1_peak_3223	chr1	54673283	54674345	0	1	0	0	0	0	0	0	0	0	0	0	0	0	0	0
H3K9me3-WT1_peak_3224	chr1	54697244	54697503	0	0	0	0	0	0	1	0	0	0	0	0	0	0	0	0
H3K9me3-WT1_peak_3225	chr1	54709610	54710396	0	1	0	0	0	0	0	0	0	0	0	0	0	0	0	0
H3K9me3-WT1_peak_3226	chr1	54711275	54711659	0	1	0	0	0	0	0	0	0	0	0	0	0	0	0	0
H3K9me3-WT1_peak_3227	chr1	54712808	54713207	0	2	0	0	0	0	0	0	0	0	0	0	0	0	0	0
H3K9me3-WT1_peak_3228	chr1	54722831	54723016	0	0	1	0	0	0	0	0	0	0	0	0	0	0	0	0
H3K9me3-WT1_peak_3229	chr1	54724644	54725608	1	1	0	0	0	0	0	0	0	0	0	0	0	0	0	0
H3K9me3-WT1_peak_3232	chr1	54751145	54751854	0	0	2	0	0	0	0	0	0	0	0	0	0	0	0	0
H3K9me3-WT1_peak_3233	chr1	54758269	54759242	0	2	0	0	0	0	0	0	0	0	0	0	0	0	0	0
H3K9me3-WT1_peak_3235	chr1	54809673	54810895	2	0	1	0	0	0	0	0	0	0	0	0	0	0	0	0
H3K9me3-WT1_peak_3237	chr1	54819128	54820092	0	1	0	0	0	0	1	0	0	0	0	0	0	0	0	0
H3K9me3-WT1_peak_3238	chr1	54830050	54830608	0	0	1	0	0	0	0	0	0	0	0	0	0	0	0	0
H3K9me3-WT1_peak_3239	chr1	54909221	54909466	0	0	0	0	0	0	1	0	0	0	0	0	0	0	0	0
H3K9me3-WT1_peak_3242	chr1	54941256	54942572	0	0	1	0	0	0	0	0	1	0	0	0	0	0	0	0
H3K9me3-WT1_peak_3243	chr1	54966561	54966834	0	0	1	0	0	0	0	0	0	0	0	0	0	0	0	0
H3K9me3-WT1_peak_3244	chr1	55007567	55008265	0	1	1	1	0	0	1	0	0	0	0	0	0	0	0	0
H3K9me3-WT1_peak_3245	chr1	55013228	55013621	0	1	1	0	0	0	0	0	0	0	0	0	0	0	0	0
H3K9me3-WT1_peak_3251	chr1	55078287	55081639	0	0	6	0	0	0	2	0	1	0	0	0	0	0	0	0
H3K9me3-WT1_peak_3252	chr1	55087132	55088011	0	0	1	1	0	0	2	0	0	0	0	0	0	0	0	0
H3K9me3-WT1_peak_3253	chr1	55088892	55089661	0	0	2	1	0	0	0	0	1	0	0	0	0	0	0	0
H3K9me3-WT1_peak_3254	chr1	55095803	55096989	0	2	2	0	0	0	0	0	0	0	0	0	0	0	0	0
H3K9me3-WT1_peak_3255	chr1	55107816	55107950	0	0	0	0	0	0	1	0	1	0	0	0	0	0	0	0
H3K9me3-WT1_peak_3256	chr1	55121484	55123400	0	0	0	0	0	0	7	0	0	0	0	0	0	0	0	0
H3K9me3-WT1_peak_3257	chr1	55150309	55150597	0	0	1	0	0	0	0	0	0	0	0	0	0	0	0	0
H3K9me3-WT1_peak_3259	chr1	55162136	55162557	0	0	1	0	0	0	1	0	1	0	0	0	0	0	0	0
H3K9me3-WT1_peak_3260	chr1	55164321	55165473	0	1	0	0	0	0	0	0	0	0	0	0	0	0	0	0
H3K9me3-WT1_peak_3261	chr1	55174882	55175298	0	0	0	0	0	0	3	0	0	0	0	0	0	0	0	0
H3K9me3-WT1_peak_3263	chr1	55179344	55182176	0	1	4	0	0	0	3	0	0	0	0	0	0	0	0	0
H3K9me3-WT1_peak_3264	chr1	55190813	55191308	0	1	0	0	0	0	0	0	0	0	0	0	0	0	0	0
H3K9me3-WT1_peak_3265	chr1	55195860	55196670	0	0	0	0	0	0	5	0	2	0	0	0	0	0	0	0
H3K9me3-WT1_peak_3266	chr1	55207383	55209229	0	0	2	1	0	0	5	0	2	0	0	0	0	0	0	0
H3K9me3-WT1_peak_3267	chr1	55211877	55212650	1	0	1	0	0	0	0	0	0	0	0	0	0	0	0	0
H3K9me3-WT1_peak_3268	chr1	55219484	55220767	0	0	4	0	0	0	5	0	1	0	0	0	0	0	0	0
H3K9me3-WT1_peak_3271	chr1	55326078	55326353	0	1	1	0	0	0	0	0	0	0	0	0	0	0	0	0
H3K9me3-WT1_peak_3272	chr1	55335272	55338524	0	1	5	0	0	0	0	0	0	0	0	0	0	0	0	0
H3K9me3-WT1_peak_3273	chr1	55356987	55359368	0	4	1	0	0	0	0	0	0	0	0	0	0	0	0	0
H3K9me3-WT1_peak_3274	chr1	55360680	55361683	0	1	0	0	0	0	1	0	0	0	0	0	0	0	0	0
H3K9me3-WT1_peak_3275	chr1	55396685	55396871	0	1	0	0	0	0	0	0	0	0	0	0	0	0	0	0
H3K9me3-WT1_peak_3277	chr1	55404724	55404911	0	0	1	0	0	0	1	0	0	0	0	0	0	0	0	0
H3K9me3-WT1_peak_3279	chr1	55448195	55448408	0	0	1	0	0	0	0	0	0	0	0	0	0	0	0	0
H3K9me3-WT1_peak_3282	chr1	55457443	55458091	0	0	1	0	0	0	0	0	0	0	0	0	0	0	0	0
H3K9me3-WT1_peak_3284	chr1	55469009	55469423	0	0	0	0	0	0	1	0	0	0	0	0	0	0	0	0
H3K9me3-WT1_peak_3286	chr1	55498323	55498787	0	1	0	0	0	0	0	0	0	0	0	0	0	0	0	0
H3K9me3-WT1_peak_3287	chr1	55513088	55513334	0	0	1	0	0	0	1	0	0	0	0	0	0	0	0	0
H3K9me3-WT1_peak_3288	chr1	55521979	55522449	0	2	0	0	0	0	1	0	0	0	0	0	0	0	0	0
H3K9me3-WT1_peak_3289	chr1	55523381	55523816	0	0	1	0	0	0	1	0	0	0	0	0	0	0	0	0
H3K9me3-WT1_peak_3292	chr1	55544072	55544320	0	1	0	0	0	0	0	0	0	0	0	0	0	0	0	0
H3K9me3-WT1_peak_3295	chr1	55576438	55580129	0	1	4	0	0	0	1	0	1	0	0	0	0	0	0	0
H3K9me3-WT1_peak_3298	chr1	55624114	55624363	0	0	0	0	0	0	1	0	0	0	0	0	0	0	0	0
H3K9me3-WT1_peak_3299	chr1	55633664	55634212	0	1	0	0	0	0	0	0	0	0	0	0	0	0	0	0
H3K9me3-WT1_peak_3302	chr1	55698064	55698318	0	0	1	0	0	0	0	0	0	0	0	0	0	0	0	0
H3K9me3-WT1_peak_3304	chr1	55769469	55769970	0	0	1	1	0	0	0	0	0	0	0	0	0	0	0	0
H3K9me3-WT1_peak_3306	chr1	55817456	55817562	0	1	1	0	0	0	0	0	0	0	0	0	0	0	0	0
H3K9me3-WT1_peak_3308	chr1	55896471	55897359	0	1	1	0	0	0	0	0	0	0	0	0	0	0	0	0
H3K9me3-WT1_peak_3309	chr1	55910320	55910716	0	0	1	0	0	0	0	0	0	0	0	0	0	0	0	0
H3K9me3-WT1_peak_3310	chr1	55919096	55920391	0	2	0	0	0	0	0	0	0	0	0	0	0	0	0	0
H3K9me3-WT1_peak_3311	chr1	55943490	55945020	0	0	0	0	0	0	3	0	0	0	0	0	0	0	0	0
H3K9me3-WT1_peak_3315	chr1	56098496	56098916	0	1	0	0	0	0	0	0	1	0	0	0	0	0	0	0
H3K9me3-WT1_peak_3318	chr1	56274244	56274618	0	1	0	0	0	0	0	0	0	0	0	0	0	0	0	0
H3K9me3-WT1_peak_3319	chr1	56298224	56299309	0	1	1	0	0	0	0	0	0	0	0	0	0	0	0	0
H3K9me3-WT1_peak_3320	chr1	56302846	56303295	0	1	0	0	0	0	0	0	0	0	0	0	0	0	0	0
H3K9me3-WT1_peak_3323	chr1	56532053	56532570	0	1	0	0	0	0	0	0	0	0	0	0	0	0	0	0
H3K9me3-WT1_peak_3328	chr1	56729743	56729871	0	1	0	0	0	0	0	0	0	0	0	0	0	0	0	0
H3K9me3-WT1_peak_3329	chr1	56731070	56731534	0	1	0	0	0	0	0	0	0	0	0	0	0	0	0	0
H3K9me3-WT1_peak_3331	chr1	56775426	56776001	1	1	0	0	0	0	0	0	0	0	0	0	0	0	0	0
H3K9me3-WT1_peak_3333	chr1	56790395	56790541	0	0	1	0	0	0	0	0	0	0	0	0	0	0	0	0
H3K9me3-WT1_peak_3334	chr1	56809234	56809379	0	0	1	0	0	0	0	0	0	0	0	0	0	0	0	0
H3K9me3-WT1_peak_3336	chr1	56823491	56824551	2	0	1	0	0	0	0	0	0	0	0	0	0	0	0	0
H3K9me3-WT1_peak_3339	chr1	56865493	56865704	0	1	0	0	0	0	1	0	0	0	0	0	0	0	0	0
H3K9me3-WT1_peak_3344	chr1	57039314	57040023	0	1	3	0	0	0	1	0	0	0	0	0	0	0	0	0
H3K9me3-WT1_peak_3346	chr1	57054478	57056040	0	3	0	0	0	0	0	0	0	0	0	0	0	0	0	0
H3K9me3-WT1_peak_3347	chr1	57088418	57088868	0	1	0	0	0	0	1	0	0	0	0	0	0	0	0	0
H3K9me3-WT1_peak_3350	chr1	57147624	57147937	0	0	2	0	0	0	0	0	0	0	0	0	0	0	0	0
H3K9me3-WT1_peak_3351	chr1	57153566	57154284	0	1	0	0	0	0	0	0	1	0	0	0	0	0	0	0
H3K9me3-WT1_peak_3352	chr1	57170557	57170726	0	0	1	0	0	0	0	0	0	0	0	0	0	0	0	0
H3K9me3-WT1_peak_3354	chr1	57182650	57182916	0	0	1	0	0	0	0	0	0	0	0	0	0	0	0	0
H3K9me3-WT1_peak_3355	chr1	57203244	57203956	0	0	1	0	0	0	0	0	0	0	0	0	0	0	0	0
H3K9me3-WT1_peak_3357	chr1	57219178	57221327	0	1	0	0	0	0	0	0	0	0	0	0	0	0	0	0
H3K9me3-WT1_peak_3359	chr1	57255898	57256311	0	0	1	0	0	0	0	0	0	0	0	0	0	0	0	0
H3K9me3-WT1_peak_3361	chr1	57320443	57322034	0	2	1	0	0	0	0	0	0	0	0	0	0	0	0	0
H3K9me3-WT1_peak_3364	chr1	57356394	57358155	0	1	1	0	0	0	0	0	0	0	0	0	0	0	0	0
H3K9me3-WT1_peak_3367	chr1	57411484	57412283	0	1	2	0	0	0	1	0	0	0	0	0	0	0	0	0
H3K9me3-WT1_peak_3369	chr1	57435391	57436439	0	0	1	0	0	0	3	0	1	0	0	0	0	0	0	0
H3K9me3-WT1_peak_3370	chr1	57456370	57457467	0	3	1	0	0	0	0	0	0	0	0	0	0	0	0	0
H3K9me3-WT1_peak_3371	chr1	57493795	57494102	0	0	1	0	0	0	0	0	0	0	0	0	0	0	0	0
H3K9me3-WT1_peak_3374	chr1	57607012	57608779	1	0	2	0	0	0	0	0	0	0	0	0	0	0	0	0
H3K9me3-WT1_peak_3377	chr1	57623906	57626280	0	0	2	0	0	0	0	0	0	0	0	0	0	0	0	0
H3K9me3-WT1_peak_3378	chr1	57627557	57628633	0	0	2	0	0	0	0	0	0	0	0	0	0	0	0	0
H3K9me3-WT1_peak_3381	chr1	57640190	57642115	1	2	1	0	0	0	0	0	0	0	0	0	0	0	0	0
H3K9me3-WT1_peak_3382	chr1	57644513	57644853	0	1	0	0	0	0	0	0	0	0	0	0	0	0	0	0
H3K9me3-WT1_peak_3383	chr1	57650052	57650585	0	0	0	0	0	0	0	0	1	0	0	0	0	0	0	0
H3K9me3-WT1_peak_3384	chr1	57654386	57655880	0	1	1	0	0	0	1	0	0	0	0	0	0	0	0	0
H3K9me3-WT1_peak_3385	chr1	57657017	57657185	0	0	1	0	0	0	0	0	0	0	0	0	0	0	0	0
H3K9me3-WT1_peak_3386	chr1	57660134	57660411	0	0	2	0	0	0	0	0	0	0	0	0	0	0	0	0
H3K9me3-WT1_peak_3387	chr1	57669466	57669795	0	0	3	0	0	0	0	0	0	0	0	0	0	0	0	0
H3K9me3-WT1_peak_3388	chr1	57674810	57675057	0	0	1	0	0	0	0	0	0	0	0	0	0	0	0	0
H3K9me3-WT1_peak_3389	chr1	57695483	57696087	0	2	0	0	0	0	0	0	0	0	0	0	0	0	0	0
H3K9me3-WT1_peak_3391	chr1	57701984	57702305	0	0	1	0	0	0	0	0	0	0	0	0	0	0	0	0
H3K9me3-WT1_peak_3392	chr1	57706711	57707161	0	0	1	0	0	0	0	0	0	0	0	0	0	0	0	0
H3K9me3-WT1_peak_3393	chr1	57718133	57718821	0	1	2	0	0	0	0	0	1	0	0	0	0	0	0	0
H3K9me3-WT1_peak_3394	chr1	57727907	57728545	0	0	0	0	0	0	3	0	1	0	0	0	0	0	0	0
H3K9me3-WT1_peak_3396	chr1	57760351	57760810	0	2	0	0	0	0	0	0	1	0	0	0	0	0	0	0
H3K9me3-WT1_peak_3398	chr1	57800888	57801244	0	0	1	0	0	0	0	0	0	0	0	0	0	0	0	0
H3K9me3-WT1_peak_3399	chr1	57809803	57810072	0	0	1	0	0	0	0	0	0	0	0	0	0	0	0	0
H3K9me3-WT1_peak_3400	chr1	57849463	57849888	0	0	0	0	0	0	1	0	1	0	0	0	0	0	0	0
H3K9me3-WT1_peak_3401	chr1	57858535	57859255	0	0	1	0	0	0	0	0	0	0	0	0	0	0	0	0
H3K9me3-WT1_peak_3402	chr1	57901820	57902579	0	0	1	0	0	0	1	0	0	0	0	0	0	0	0	0
H3K9me3-WT1_peak_3403	chr1	57933126	57933530	0	1	0	0	0	0	1	0	0	0	0	0	0	0	0	0
H3K9me3-WT1_peak_3404	chr1	57934616	57935056	0	1	0	0	0	0	0	0	0	0	0	0	0	0	0	0
H3K9me3-WT1_peak_3408	chr1	58021327	58021973	0	1	0	0	0	0	1	0	1	0	0	0	0	0	0	0
H3K9me3-WT1_peak_3410	chr1	58043357	58043914	0	1	0	0	0	0	1	0	0	0	0	0	0	0	0	0
H3K9me3-WT1_peak_3411	chr1	58146975	58147141	0	0	1	0	0	0	0	0	0	0	0	0	0	0	0	0
H3K9me3-WT1_peak_3414	chr1	58178309	58178903	1	0	0	0	0	0	1	0	0	0	0	0	0	0	0	0
H3K9me3-WT1_peak_3415	chr1	58179900	58180067	0	0	0	0	0	0	1	0	0	0	0	0	0	0	0	0
H3K9me3-WT1_peak_3417	chr1	58243573	58244163	0	0	2	0	0	0	0	0	0	0	0	0	0	0	0	0
H3K9me3-WT1_peak_3419	chr1	58286871	58287247	0	0	0	0	0	0	1	0	0	0	0	0	0	0	0	0
H3K9me3-WT1_peak_3421	chr1	58369577	58369822	0	0	1	0	0	0	1	0	0	0	0	0	0	0	0	0
H3K9me3-WT1_peak_3422	chr1	58375650	58376433	0	0	2	0	0	0	0	0	1	0	0	0	0	0	0	0
H3K9me3-WT1_peak_3424	chr1	58403681	58404042	0	0	1	0	0	0	0	0	0	0	0	0	0	0	0	0
H3K9me3-WT1_peak_3426	chr1	58435235	58435469	0	0	0	0	0	0	1	0	0	0	0	0	0	0	0	0
H3K9me3-WT1_peak_3427	chr1	58472411	58472737	0	0	0	0	0	0	1	0	0	0	0	0	0	0	0	0
H3K9me3-WT1_peak_3428	chr1	58487504	58487772	0	0	0	0	0	0	2	0	0	0	0	0	0	0	0	0
H3K9me3-WT1_peak_3429	chr1	58492405	58493118	0	0	3	0	0	0	0	0	0	0	0	0	0	0	0	0
H3K9me3-WT1_peak_3431	chr1	58513439	58513855	0	0	0	0	0	0	2	0	0	0	0	0	0	0	0	0
H3K9me3-WT1_peak_3432	chr1	58516263	58516564	0	0	1	0	0	0	2	0	1	0	0	0	0	0	0	0
H3K9me3-WT1_peak_3433	chr1	58519773	58520225	0	0	0	0	0	0	1	0	0	0	0	0	0	0	0	0
H3K9me3-WT1_peak_3435	chr1	58530215	58530644	0	0	2	0	0	0	0	0	0	0	0	0	0	0	0	0
H3K9me3-WT1_peak_3436	chr1	58538278	58538674	0	0	1	0	0	0	1	0	0	0	0	0	0	0	0	0
H3K9me3-WT1_peak_3437	chr1	58545101	58553401	1	0	12	0	0	0	1	0	1	0	0	0	0	0	0	0
H3K9me3-WT1_peak_3438	chr1	58559501	58560064	0	1	0	0	0	0	0	0	0	0	0	0	0	0	0	0
H3K9me3-WT1_peak_3439	chr1	58599003	58599987	0	1	2	0	0	0	2	0	1	0	0	0	0	0	0	0
H3K9me3-WT1_peak_3440	chr1	58601866	58602277	0	0	0	0	0	0	1	0	0	0	0	0	0	0	0	0
H3K9me3-WT1_peak_3441	chr1	58618446	58618918	0	0	0	0	0	0	2	0	0	0	0	0	0	0	0	0
H3K9me3-WT1_peak_3445	chr1	58646489	58648046	0	2	2	0	0	0	4	0	1	0	0	0	0	0	0	0
H3K9me3-WT1_peak_3446	chr1	58658015	58658518	0	0	1	0	0	0	2	0	0	0	0	0	0	0	0	0
H3K9me3-WT1_peak_3447	chr1	58674464	58675164	0	0	1	0	0	0	0	0	0	0	0	0	0	0	0	0
H3K9me3-WT1_peak_3448	chr1	58679796	58680629	0	0	2	0	0	0	1	0	0	0	0	0	0	0	0	0
H3K9me3-WT1_peak_3451	chr1	58699507	58699809	0	0	1	0	0	0	0	0	0	0	0	0	0	0	0	0
H3K9me3-WT1_peak_3452	chr1	58708200	58708448	0	0	0	0	0	0	1	0	0	0	0	0	0	0	0	0
H3K9me3-WT1_peak_3453	chr1	58712098	58713160	0	1	0	0	0	0	0	0	0	0	0	0	0	0	0	0
H3K9me3-WT1_peak_3454	chr1	58720683	58722126	0	3	0	0	0	0	1	0	0	0	0	0	0	0	0	0
H3K9me3-WT1_peak_3455	chr1	58723573	58723974	0	0	2	0	0	0	0	0	0	0	0	0	0	0	0	0
H3K9me3-WT1_peak_3456	chr1	58726084	58727569	0	0	1	0	0	0	0	0	0	0	0	0	0	0	0	0
H3K9me3-WT1_peak_3457	chr1	58729001	58729460	0	0	2	0	0	0	0	0	0	0	0	0	0	0	0	0
H3K9me3-WT1_peak_3458	chr1	58742897	58743724	0	0	2	0	0	0	0	0	0	0	0	0	0	0	0	0
H3K9me3-WT1_peak_3459	chr1	58745212	58746121	0	0	2	0	0	0	0	0	0	0	0	0	0	0	0	0
H3K9me3-WT1_peak_3462	chr1	58803178	58804774	0	0	1	0	0	0	0	0	0	0	0	0	0	0	0	0
H3K9me3-WT1_peak_3463	chr1	58815948	58816691	0	1	2	0	0	0	0	0	0	0	0	0	0	0	0	0
H3K9me3-WT1_peak_3464	chr1	58821222	58822142	0	1	0	0	0	0	0	0	0	0	0	0	0	0	0	0
H3K9me3-WT1_peak_3465	chr1	58825349	58825765	0	1	0	0	0	0	0	0	0	0	0	0	0	0	0	0
H3K9me3-WT1_peak_3466	chr1	58837876	58838505	0	2	1	0	0	0	2	0	0	0	0	0	0	0	0	0
H3K9me3-WT1_peak_3468	chr1	58850520	58850923	0	1	1	0	0	0	0	0	1	0	0	0	0	0	0	0
H3K9me3-WT1_peak_3469	chr1	58858021	58859884	0	1	2	2	0	0	2	0	0	0	0	0	0	0	0	0
H3K9me3-WT1_peak_3470	chr1	58869161	58869478	0	0	1	0	0	0	1	0	0	0	0	0	0	0	0	0
H3K9me3-WT1_peak_3472	chr1	58874273	58874646	0	1	0	0	0	0	0	0	0	0	0	0	0	0	0	0
H3K9me3-WT1_peak_3474	chr1	58878609	58879942	0	1	0	0	0	0	0	0	0	0	0	0	0	0	0	0
H3K9me3-WT1_peak_3475	chr1	58902237	58905542	0	2	4	0	0	0	1	0	1	0	0	0	0	0	0	0
H3K9me3-WT1_peak_3476	chr1	58913159	58914681	0	0	3	0	0	0	0	0	0	0	0	0	0	0	0	0
H3K9me3-WT1_peak_3477	chr1	58918221	58919585	0	1	4	0	0	0	1	0	1	0	0	0	0	0	0	0
H3K9me3-WT1_peak_3478	chr1	58923353	58925414	0	1	4	0	0	0	1	0	0	0	0	0	0	0	0	0
H3K9me3-WT1_peak_3479	chr1	58945285	58945640	0	0	0	0	0	0	2	0	1	0	0	0	0	0	0	0
H3K9me3-WT1_peak_3480	chr1	58952898	58954226	0	0	2	0	0	0	1	0	2	0	0	0	0	0	0	0
H3K9me3-WT1_peak_3481	chr1	58962216	58963244	0	1	0	0	0	0	0	0	0	0	0	0	0	0	0	0
H3K9me3-WT1_peak_3483	chr1	58965551	58966341	0	1	0	0	0	0	0	0	0	0	0	0	0	0	0	0
H3K9me3-WT1_peak_3485	chr1	58969315	58970239	0	0	1	0	0	0	1	0	0	0	0	0	0	0	0	0
H3K9me3-WT1_peak_3487	chr1	58974155	58975138	0	0	1	0	0	0	1	0	1	0	0	0	0	0	0	0
H3K9me3-WT1_peak_3488	chr1	58976937	58977562	0	0	1	0	0	0	0	0	1	0	0	0	0	0	0	0
H3K9me3-WT1_peak_3489	chr1	58978414	58978705	0	0	1	0	0	0	0	0	0	0	0	0	0	0	0	0
H3K9me3-WT1_peak_3490	chr1	58979398	58980082	0	0	1	0	0	0	0	0	0	0	0	0	0	0	0	0
H3K9me3-WT1_peak_3491	chr1	58982054	58984982	1	1	2	0	0	0	2	0	1	0	0	0	0	0	0	0
H3K9me3-WT1_peak_3492	chr1	59022229	59022593	0	1	1	0	0	0	0	0	0	0	0	0	0	0	0	0
H3K9me3-WT1_peak_3493	chr1	59025728	59026126	0	1	0	0	0	0	0	0	0	0	0	0	0	0	0	0
H3K9me3-WT1_peak_3494	chr1	59057004	59057230	0	0	1	0	0	0	0	0	0	0	0	0	0	0	0	0
H3K9me3-WT1_peak_3495	chr1	59080435	59080537	0	0	0	0	0	0	1	0	1	0	0	0	0	0	0	0
H3K9me3-WT1_peak_3496	chr1	59093647	59093794	0	0	0	0	0	0	1	0	0	0	0	0	0	0	0	0
H3K9me3-WT1_peak_3497	chr1	59128118	59128369	0	0	1	0	0	0	0	0	0	0	0	0	0	0	0	0
H3K9me3-WT1_peak_3498	chr1	59129792	59130351	0	0	1	0	0	0	2	0	0	0	0	0	0	0	0	0
H3K9me3-WT1_peak_3499	chr1	59142435	59142695	0	2	0	0	0	0	0	0	0	0	0	0	0	0	0	0
H3K9me3-WT1_peak_3500	chr1	59145179	59145547	0	0	0	0	0	0	1	0	0	0	0	0	0	0	0	0
H3K9me3-WT1_peak_3502	chr1	59186913	59187174	0	0	1	0	0	0	0	0	0	0	0	0	0	0	0	0
H3K9me3-WT1_peak_3504	chr1	59215870	59216374	0	0	0	0	0	0	2	0	0	0	0	0	0	0	0	0
H3K9me3-WT1_peak_3506	chr1	59279223	59279616	0	1	0	0	0	0	0	0	0	0	0	0	0	0	0	0
H3K9me3-WT1_peak_3507	chr1	59281492	59282029	0	0	1	1	0	0	3	0	0	0	0	0	0	0	0	0
H3K9me3-WT1_peak_3508	chr1	59290858	59291707	0	0	1	0	0	0	4	0	1	0	0	0	0	0	0	0
H3K9me3-WT1_peak_3510	chr1	59306817	59307238	0	1	0	0	0	0	0	0	0	0	0	0	0	0	0	0
H3K9me3-WT1_peak_3511	chr1	59362496	59363168	0	0	1	0	0	0	1	0	1	0	0	0	0	0	0	0
H3K9me3-WT1_peak_3513	chr1	59383482	59384615	1	0	2	0	0	0	0	0	2	0	0	0	0	0	0	0
H3K9me3-WT1_peak_3514	chr1	59388400	59390237	0	0	3	0	0	0	1	0	1	0	0	0	1	0	0	0
H3K9me3-WT1_peak_3515	chr1	59414565	59414829	0	0	0	0	0	0	2	0	1	0	0	0	0	0	0	0
H3K9me3-WT1_peak_3516	chr1	59432831	59433208	0	0	1	0	0	0	0	0	0	0	0	0	0	0	0	0
H3K9me3-WT1_peak_3521	chr1	59553009	59553809	0	0	1	0	0	0	2	0	0	0	0	0	0	0	0	0
H3K9me3-WT1_peak_3523	chr1	59599994	59600274	0	1	0	0	0	0	1	0	0	0	0	0	0	0	0	0
H3K9me3-WT1_peak_3524	chr1	59602190	59602744	0	0	0	0	0	0	1	0	0	0	0	0	0	0	0	0
H3K9me3-WT1_peak_3525	chr1	59611671	59611901	0	0	0	0	0	0	1	0	0	0	0	0	0	0	0	0
H3K9me3-WT1_peak_3526	chr1	59650128	59650292	0	0	0	0	0	0	2	0	0	0	0	0	0	0	0	0
H3K9me3-WT1_peak_3527	chr1	59657469	59657753	0	0	0	0	0	0	3	0	0	0	0	0	0	0	0	0
H3K9me3-WT1_peak_3528	chr1	59685873	59686460	0	2	0	0	0	0	2	0	0	0	0	0	0	0	0	0
H3K9me3-WT1_peak_3529	chr1	59700501	59700634	0	0	1	0	0	0	1	0	0	0	0	0	0	0	0	0
H3K9me3-WT1_peak_3530	chr1	59719491	59719644	0	0	1	0	0	0	0	0	0	0	0	0	0	0	0	0
H3K9me3-WT1_peak_3534	chr1	59807812	59808790	0	1	1	0	0	0	4	0	0	0	0	0	0	0	0	0
H3K9me3-WT1_peak_3535	chr1	59818065	59818227	0	1	0	0	0	0	1	0	1	0	0	0	0	0	0	0
H3K9me3-WT1_peak_3537	chr1	59823008	59824105	0	0	3	0	0	0	3	0	0	0	0	0	0	0	0	0
H3K9me3-WT1_peak_3538	chr1	59832717	59833276	1	0	0	0	0	0	2	0	0	0	0	0	0	0	0	0
H3K9me3-WT1_peak_3540	chr1	59851211	59851687	0	1	0	0	0	0	1	0	0	0	0	0	0	0	0	0
H3K9me3-WT1_peak_3541	chr1	59854792	59856502	0	0	5	0	0	0	4	0	1	0	0	0	0	0	0	0
H3K9me3-WT1_peak_3543	chr1	59861047	59861987	0	0	1	0	0	0	2	0	0	0	0	0	0	0	0	0
H3K9me3-WT1_peak_3545	chr1	59882243	59883074	0	0	0	0	0	0	3	0	2	0	0	0	0	0	0	0
H3K9me3-WT1_peak_3547	chr1	59899184	59899976	0	0	1	0	0	0	1	0	3	0	0	0	0	0	0	0
H3K9me3-WT1_peak_3548	chr1	59901912	59903387	0	0	1	0	0	0	5	0	0	0	0	0	0	0	0	0
H3K9me3-WT1_peak_3549	chr1	59931509	59931743	0	0	1	0	0	0	1	0	0	0	0	0	0	0	0	0
H3K9me3-WT1_peak_3550	chr1	59948136	59948612	0	0	0	0	0	0	2	0	1	0	0	0	0	0	0	0
H3K9me3-WT1_peak_3553	chr1	59986595	59987332	0	1	1	0	0	0	0	0	0	0	0	0	0	0	0	0
H3K9me3-WT1_peak_3556	chr1	60009278	60009528	0	0	0	0	0	0	1	0	0	0	0	0	0	0	0	0
H3K9me3-WT1_peak_3558	chr1	60025392	60026048	0	0	1	0	0	0	1	0	0	0	0	0	0	0	0	0
H3K9me3-WT1_peak_3559	chr1	60062328	60063031	0	0	1	0	0	0	3	0	0	0	0	0	0	0	0	0
H3K9me3-WT1_peak_3563	chr1	60085719	60086790	0	2	1	0	0	0	1	0	0	0	0	0	0	0	0	0
H3K9me3-WT1_peak_3564	chr1	60098119	60100241	0	1	0	0	0	0	0	0	0	0	0	0	0	0	0	0
H3K9me3-WT1_peak_3565	chr1	60101436	60101973	0	0	1	0	0	0	1	0	1	0	0	0	0	0	0	0
H3K9me3-WT1_peak_3566	chr1	60102573	60103265	0	1	3	0	0	0	0	0	0	0	0	0	0	0	0	0
H3K9me3-WT1_peak_3567	chr1	60112118	60112425	0	0	0	2	0	0	1	0	0	0	0	0	0	0	0	0
H3K9me3-WT1_peak_3568	chr1	60120861	60121352	0	0	0	0	0	0	2	0	0	0	0	0	0	0	0	0
H3K9me3-WT1_peak_3569	chr1	60129298	60129575	0	0	0	0	0	0	2	0	0	0	0	0	0	0	0	0
H3K9me3-WT1_peak_3571	chr1	60143278	60143932	1	0	0	0	0	0	3	0	1	0	0	0	0	0	0	0
H3K9me3-WT1_peak_3573	chr1	60152894	60154544	0	0	1	0	0	0	0	0	0	0	0	0	0	0	0	0
H3K9me3-WT1_peak_3574	chr1	60155454	60156472	0	1	0	0	0	0	0	0	0	0	0	0	0	0	0	0
H3K9me3-WT1_peak_3576	chr1	60169812	60170548	0	0	2	0	0	0	0	0	0	0	0	0	0	0	0	0
H3K9me3-WT1_peak_3577	chr1	60172014	60172780	0	0	0	0	0	0	4	0	2	0	0	0	0	0	0	0
H3K9me3-WT1_peak_3578	chr1	60176931	60177061	0	0	0	0	0	0	1	0	0	0	0	0	0	0	0	0
H3K9me3-WT1_peak_3581	chr1	60241225	60242383	0	0	3	0	0	0	3	0	0	0	0	0	0	0	0	0
H3K9me3-WT1_peak_3583	chr1	60271525	60272038	0	0	0	0	0	0	1	0	0	0	0	0	0	0	0	0
H3K9me3-WT1_peak_3584	chr1	60277987	60278390	0	0	0	0	0	0	1	0	1	0	0	0	0	0	0	0
H3K9me3-WT1_peak_3585	chr1	60279981	60280289	0	0	0	0	0	0	2	0	0	0	0	0	0	0	0	0
H3K9me3-WT1_peak_3586	chr1	60320078	60320732	0	0	0	0	0	0	1	0	1	0	0	0	0	0	0	0
H3K9me3-WT1_peak_3587	chr1	60340780	60341153	0	1	0	0	0	0	2	0	0	0	0	0	0	0	0	0
H3K9me3-WT1_peak_3588	chr1	60344850	60347476	0	1	0	0	0	0	3	0	0	0	0	0	0	0	0	0
H3K9me3-WT1_peak_3589	chr1	60377980	60378532	0	0	2	0	0	0	1	0	0	0	0	0	0	0	0	0
H3K9me3-WT1_peak_3590	chr1	60386901	60390482	0	3	2	0	0	0	1	0	0	0	0	0	0	0	0	0
H3K9me3-WT1_peak_3591	chr1	60410736	60411557	0	0	0	0	0	0	2	0	0	0	0	0	0	0	0	0
H3K9me3-WT1_peak_3592	chr1	60413547	60414247	0	0	0	0	0	0	3	0	1	0	0	0	0	0	0	0
H3K9me3-WT1_peak_3593	chr1	60415775	60416234	0	0	2	0	0	0	2	0	1	0	0	0	0	0	0	0
H3K9me3-WT1_peak_3597	chr1	60457151	60459273	0	3	1	0	0	0	2	0	1	0	0	0	0	0	0	0
H3K9me3-WT1_peak_3598	chr1	60461429	60461902	0	1	1	0	0	0	0	0	0	0	0	0	0	0	0	0
H3K9me3-WT1_peak_3599	chr1	60466986	60467518	0	1	1	0	0	0	1	0	1	0	0	0	0	0	0	0
H3K9me3-WT1_peak_3600	chr1	60476942	60477450	0	0	0	0	0	0	1	0	0	0	0	0	0	0	0	0
H3K9me3-WT1_peak_3601	chr1	60480381	60480886	0	0	1	0	0	0	1	0	0	0	0	0	0	0	0	0
H3K9me3-WT1_peak_3605	chr1	60522394	60522548	0	0	0	0	0	0	1	0	0	0	0	0	0	0	0	0
H3K9me3-WT1_peak_3606	chr1	60565599	60567068	0	0	2	0	0	0	2	0	1	0	0	0	0	0	0	0
H3K9me3-WT1_peak_3607	chr1	60574157	60574470	0	0	0	0	0	0	2	0	1	0	0	0	0	0	0	0
H3K9me3-WT1_peak_3608	chr1	60584708	60588093	0	0	9	0	0	0	0	0	0	0	0	0	0	0	0	0
H3K9me3-WT1_peak_3609	chr1	60594438	60594952	0	1	1	0	0	0	0	0	0	0	0	0	0	0	0	0
H3K9me3-WT1_peak_3610	chr1	60597606	60601790	1	1	6	0	0	0	8	0	0	0	0	0	0	0	0	0
H3K9me3-WT1_peak_3611	chr1	60624560	60625649	0	0	2	0	0	0	0	0	0	0	0	0	0	0	0	0
H3K9me3-WT1_peak_3612	chr1	60629583	60630268	0	2	0	0	0	0	0	0	0	0	0	0	0	0	0	0
H3K9me3-WT1_peak_3613	chr1	60649120	60649573	0	1	0	0	0	0	0	0	0	0	0	0	0	0	0	0
H3K9me3-WT1_peak_3616	chr1	60693580	60693846	0	0	1	0	0	0	0	0	0	0	0	0	0	0	0	0
H3K9me3-WT1_peak_3617	chr1	60716144	60717865	0	2	0	0	0	0	0	0	1	0	0	0	0	0	0	0
H3K9me3-WT1_peak_3619	chr1	60739267	60739416	0	0	0	0	0	0	2	0	0	0	0	0	0	0	0	0
H3K9me3-WT1_peak_3621	chr1	60742796	60742998	0	0	0	0	0	0	1	0	0	0	0	0	0	0	0	0
H3K9me3-WT1_peak_3623	chr1	60759492	60759675	0	1	0	0	0	0	1	0	0	0	0	0	0	0	0	0
H3K9me3-WT1_peak_3624	chr1	60771003	60771254	0	0	1	0	0	0	0	0	0	0	0	0	0	0	0	0
H3K9me3-WT1_peak_3625	chr1	60822969	60823489	0	1	0	0	0	0	0	0	0	0	0	0	0	0	0	0
H3K9me3-WT1_peak_3629	chr1	60909029	60909974	0	0	2	0	0	0	0	0	0	0	0	0	0	0	0	0
H3K9me3-WT1_peak_3631	chr1	60940010	60941085	0	0	3	0	0	0	0	0	1	0	0	0	0	0	0	0
H3K9me3-WT1_peak_3634	chr1	61004770	61005147	0	1	0	0	0	0	0	0	0	0	0	0	0	0	0	0
H3K9me3-WT1_peak_3642	chr1	61331089	61331852	0	0	1	0	0	0	0	0	0	0	0	0	0	0	0	0
H3K9me3-WT1_peak_3643	chr1	61379628	61379962	0	2	0	0	0	0	0	0	0	0	0	0	0	0	0	0
H3K9me3-WT1_peak_3644	chr1	61384528	61385879	0	0	4	0	0	0	0	0	0	0	0	0	0	0	0	0
H3K9me3-WT1_peak_3646	chr1	61393632	61393914	0	0	1	0	0	0	0	0	0	0	0	0	0	0	0	0
H3K9me3-WT1_peak_3647	chr1	61410443	61411004	0	0	1	0	0	0	1	0	0	0	0	0	0	0	0	0
H3K9me3-WT1_peak_3649	chr1	61474862	61475087	0	0	1	0	0	0	0	0	0	0	0	0	0	0	0	0
H3K9me3-WT1_peak_3650	chr1	61485831	61487824	0	1	0	0	0	0	0	0	0	0	0	0	0	0	0	0
H3K9me3-WT1_peak_3654	chr1	61529827	61530703	0	0	3	0	0	0	0	0	0	0	0	0	0	0	0	0
H3K9me3-WT1_peak_3656	chr1	61564194	61564559	0	0	0	0	0	0	1	0	0	0	0	0	0	0	0	0
H3K9me3-WT1_peak_3658	chr1	61765509	61766854	0	0	2	0	0	0	0	0	0	0	0	0	0	0	0	0
H3K9me3-WT1_peak_3659	chr1	61779991	61780234	0	0	0	1	0	0	1	0	0	0	0	0	0	0	0	0
H3K9me3-WT1_peak_3660	chr1	61786758	61787416	0	0	2	0	0	0	1	0	0	0	0	0	0	0	0	0
H3K9me3-WT1_peak_3663	chr1	61830461	61831587	0	1	3	0	0	0	1	0	0	0	0	0	0	0	0	0
H3K9me3-WT1_peak_3666	chr1	61945729	61946181	0	0	1	0	0	0	1	0	0	0	0	0	0	0	0	0
H3K9me3-WT1_peak_3667	chr1	61956517	61956660	0	1	0	0	0	0	1	0	0	0	0	0	0	0	0	0
H3K9me3-WT1_peak_3668	chr1	61983308	61983982	0	1	0	1	0	0	1	0	0	0	0	0	0	0	0	0
H3K9me3-WT1_peak_3669	chr1	62095878	62096161	0	1	0	0	0	0	0	0	0	0	0	0	0	0	0	0
H3K9me3-WT1_peak_3670	chr1	62105742	62107214	0	0	4	0	0	0	0	0	0	0	0	0	0	0	0	0
H3K9me3-WT1_peak_3672	chr1	62225905	62226749	0	0	1	0	0	0	0	0	0	0	0	0	0	0	0	0
H3K9me3-WT1_peak_3673	chr1	62262291	62262936	0	1	0	0	0	0	0	0	0	0	0	0	0	0	0	0
H3K9me3-WT1_peak_3675	chr1	62271284	62271747	0	2	0	0	0	0	0	0	0	0	0	0	0	0	0	0
H3K9me3-WT1_peak_3678	chr1	62386128	62386387	0	0	1	0	0	0	1	0	0	0	0	0	0	0	0	0
H3K9me3-WT1_peak_3680	chr1	62417495	62417782	0	1	0	0	0	0	0	0	0	0	0	0	0	0	0	0
H3K9me3-WT1_peak_3683	chr1	62439341	62440244	0	0	0	0	0	0	1	0	0	0	0	0	0	0	0	0
H3K9me3-WT1_peak_3685	chr1	62465259	62465381	0	0	0	0	0	0	1	0	0	0	0	0	0	0	0	0
H3K9me3-WT1_peak_3690	chr1	62532888	62533307	0	1	2	0	0	0	0	0	1	0	0	0	0	0	0	0
H3K9me3-WT1_peak_3691	chr1	62539057	62539408	0	0	3	0	0	0	0	0	1	0	0	0	0	0	0	0
H3K9me3-WT1_peak_3693	chr1	62580361	62581359	0	0	1	0	0	0	0	0	0	0	0	0	0	0	0	0
H3K9me3-WT1_peak_3694	chr1	62598566	62599018	0	0	1	0	0	0	0	0	1	0	0	0	0	0	0	0
H3K9me3-WT1_peak_3695	chr1	62673598	62673861	0	0	1	0	0	0	0	0	0	0	0	0	0	0	0	0
H3K9me3-WT1_peak_3696	chr1	62702590	62704129	0	1	1	0	0	0	0	0	0	0	0	0	0	0	0	0
H3K9me3-WT1_peak_3697	chr1	62716704	62717281	0	1	1	0	0	0	0	0	0	0	0	0	0	0	0	0
H3K9me3-WT1_peak_3698	chr1	62761420	62762507	0	0	0	0	0	0	1	0	1	0	0	0	0	0	0	0
H3K9me3-WT1_peak_3700	chr1	62859337	62859572	0	1	0	0	0	0	1	0	0	0	0	0	0	0	0	0
H3K9me3-WT1_peak_3701	chr1	62872644	62874006	0	0	3	0	0	0	1	0	1	0	0	0	0	0	0	0
H3K9me3-WT1_peak_3702	chr1	62901190	62903061	0	3	2	0	0	0	0	0	0	0	0	0	0	0	0	0
H3K9me3-WT1_peak_3705	chr1	62931760	62935522	0	3	4	0	0	0	0	0	0	0	0	0	0	0	0	0
H3K9me3-WT1_peak_3707	chr1	62975394	62975991	0	0	0	0	0	0	1	0	0	0	0	0	0	0	0	0
H3K9me3-WT1_peak_3708	chr1	62979595	62980416	0	0	1	0	0	0	1	0	0	0	0	0	0	0	0	0
H3K9me3-WT1_peak_3710	chr1	63008255	63008662	0	0	2	0	0	0	0	0	0	0	0	0	0	0	0	0
H3K9me3-WT1_peak_3712	chr1	63034079	63034403	0	0	1	0	0	0	0	0	0	0	0	0	0	0	0	0
H3K9me3-WT1_peak_3713	chr1	63049248	63050324	0	0	3	0	0	0	0	0	0	0	0	0	0	0	0	0
H3K9me3-WT1_peak_3715	chr1	63067308	63067959	0	0	1	0	0	0	1	0	0	0	0	0	0	0	0	0
H3K9me3-WT1_peak_3717	chr1	63078648	63079314	0	1	0	0	0	0	0	0	0	0	0	0	0	0	0	0
H3K9me3-WT1_peak_3719	chr1	63106760	63107232	0	0	0	0	0	0	4	0	0	0	0	0	1	0	0	0
H3K9me3-WT1_peak_3720	chr1	63108317	63110983	0	0	1	0	0	0	6	0	2	0	0	0	0	0	0	0
H3K9me3-WT1_peak_3721	chr1	63118478	63119027	0	0	0	0	0	0	2	0	1	0	0	0	0	0	0	0
H3K9me3-WT1_peak_3722	chr1	63123950	63124899	0	0	0	0	0	0	2	0	1	0	0	0	0	0	0	0
H3K9me3-WT1_peak_3725	chr1	63137655	63138708	0	0	1	0	0	0	1	0	1	0	0	0	0	0	0	0
H3K9me3-WT1_peak_3726	chr1	63143753	63144756	0	0	1	0	0	0	0	0	0	0	0	0	0	0	0	0
H3K9me3-WT1_peak_3727	chr1	63159535	63160443	0	0	1	0	0	0	0	0	1	0	0	0	0	0	0	0
H3K9me3-WT1_peak_3728	chr1	63167806	63168267	0	0	0	0	0	0	3	0	0	0	0	0	0	0	0	0
H3K9me3-WT1_peak_3730	chr1	63178397	63179039	0	0	1	0	0	0	3	0	0	0	0	0	0	0	0	0
H3K9me3-WT1_peak_3731	chr1	63188638	63189882	0	0	1	0	0	0	5	0	1	0	0	0	0	0	0	0
H3K9me3-WT1_peak_3732	chr1	63197569	63197891	0	0	0	0	0	0	1	0	0	0	0	0	0	0	0	0
H3K9me3-WT1_peak_3734	chr1	63200822	63200971	0	0	1	0	0	0	1	0	0	0	0	0	0	0	0	0
H3K9me3-WT1_peak_3735	chr1	63206555	63207287	0	0	0	0	0	0	6	0	0	0	0	0	0	0	0	0
H3K9me3-WT1_peak_3736	chr1	63224575	63225153	0	0	2	0	0	0	1	0	0	0	0	0	0	0	0	0
H3K9me3-WT1_peak_3737	chr1	63239010	63239926	0	0	0	0	0	0	1	0	0	0	0	0	0	0	0	0
H3K9me3-WT1_peak_3738	chr1	63252038	63252250	0	0	0	0	0	0	1	0	0	0	0	0	0	0	0	0
H3K9me3-WT1_peak_3739	chr1	63257962	63258659	0	0	1	0	0	0	2	0	0	0	0	0	0	0	0	0
H3K9me3-WT1_peak_3740	chr1	63270213	63270771	0	0	2	0	0	0	0	0	0	0	0	0	0	0	0	0
H3K9me3-WT1_peak_3741	chr1	63281611	63281829	0	0	0	0	0	0	1	0	0	0	0	0	0	0	0	0
H3K9me3-WT1_peak_3742	chr1	63288120	63288511	0	0	0	0	0	0	0	0	1	0	0	0	0	0	0	0
H3K9me3-WT1_peak_3744	chr1	63323604	63325108	0	4	1	0	0	0	2	0	1	0	0	0	0	0	0	0
H3K9me3-WT1_peak_3747	chr1	63338473	63338999	0	0	0	0	0	0	3	0	1	0	0	0	0	0	0	0
H3K9me3-WT1_peak_3750	chr1	63358919	63359217	0	1	1	0	0	0	0	0	0	0	0	0	0	0	0	0
H3K9me3-WT1_peak_3751	chr1	63371121	63371606	0	0	1	0	0	0	0	0	0	0	0	0	0	0	0	0
H3K9me3-WT1_peak_3752	chr1	63374446	63374688	0	1	0	0	0	0	0	0	0	0	0	0	0	0	0	0
H3K9me3-WT1_peak_3753	chr1	63383109	63384549	0	1	0	0	0	0	0	0	0	0	0	0	0	0	0	0
H3K9me3-WT1_peak_3754	chr1	63388121	63389654	0	1	1	0	0	0	0	0	0	0	0	0	0	0	0	0
H3K9me3-WT1_peak_3755	chr1	63393705	63393876	0	0	0	0	0	0	1	0	1	0	0	0	0	0	0	0
H3K9me3-WT1_peak_3757	chr1	63439060	63439358	0	1	1	0	0	0	0	0	0	0	0	0	0	0	0	0
H3K9me3-WT1_peak_3758	chr1	63447749	63447947	0	0	1	0	0	0	1	0	0	0	0	0	0	0	0	0
H3K9me3-WT1_peak_3760	chr1	63521482	63521759	0	0	1	0	0	0	0	0	0	0	0	0	0	0	0	0
H3K9me3-WT1_peak_3761	chr1	63523367	63523869	0	2	0	0	0	0	0	0	1	0	0	0	0	0	0	0
H3K9me3-WT1_peak_3762	chr1	63527725	63528372	0	0	1	0	0	0	0	0	0	0	0	0	0	0	0	0
H3K9me3-WT1_peak_3764	chr1	63561617	63561808	0	0	1	0	0	0	0	0	0	0	0	0	0	0	0	0
H3K9me3-WT1_peak_3766	chr1	63628049	63628201	0	0	1	0	0	0	0	0	0	0	0	0	0	0	0	0
H3K9me3-WT1_peak_3770	chr1	63735391	63735741	0	0	1	0	0	0	0	0	3	0	0	0	0	0	0	0
H3K9me3-WT1_peak_3771	chr1	63743441	63743754	0	1	1	0	0	0	0	0	0	0	0	0	0	0	0	0
H3K9me3-WT1_peak_3772	chr1	63756510	63757073	0	0	2	0	0	0	1	0	0	0	0	0	0	0	0	0
H3K9me3-WT1_peak_3774	chr1	63813780	63814570	0	2	2	0	0	0	2	0	0	0	0	0	0	0	0	0
H3K9me3-WT1_peak_3775	chr1	63878367	63878933	0	2	0	0	0	0	0	0	0	0	0	0	0	0	0	0
H3K9me3-WT1_peak_3776	chr1	63880575	63880854	0	1	0	0	0	0	0	0	0	0	0	0	0	0	0	0
H3K9me3-WT1_peak_3778	chr1	63932548	63933181	0	1	1	0	0	0	0	0	0	0	0	0	0	0	0	0
H3K9me3-WT1_peak_3781	chr1	64053836	64054156	1	0	1	0	0	0	0	0	0	0	0	0	0	0	0	0
H3K9me3-WT1_peak_3782	chr1	64098016	64098400	0	0	1	0	0	0	0	0	0	0	0	0	0	0	0	0
H3K9me3-WT1_peak_3784	chr1	64143200	64143502	0	1	1	0	0	0	0	0	0	0	0	0	0	0	0	0
H3K9me3-WT1_peak_3785	chr1	64191116	64191523	0	0	1	0	0	0	0	0	0	0	0	0	0	0	0	0
H3K9me3-WT1_peak_3786	chr1	64192332	64192714	0	0	1	0	0	0	0	0	0	0	0	0	0	0	0	0
H3K9me3-WT1_peak_3787	chr1	64217031	64217918	0	1	2	0	0	0	0	0	0	0	0	0	0	0	0	0
H3K9me3-WT1_peak_3788	chr1	64224396	64225661	0	1	1	0	0	0	0	0	0	0	0	0	0	0	0	0
H3K9me3-WT1_peak_3789	chr1	64243649	64244693	0	0	1	0	0	0	0	0	0	0	0	0	0	0	0	0
H3K9me3-WT1_peak_3790	chr1	64245328	64246141	0	2	1	0	0	0	1	0	1	0	0	0	0	0	0	0
H3K9me3-WT1_peak_3791	chr1	64278795	64279845	0	3	0	0	0	0	0	0	1	0	0	0	0	0	0	0
H3K9me3-WT1_peak_3794	chr1	64318003	64318211	0	0	1	0	0	0	0	0	0	0	0	0	0	0	0	0
H3K9me3-WT1_peak_3796	chr1	64365032	64365996	0	1	1	0	0	0	1	0	0	0	0	0	0	0	0	0
H3K9me3-WT1_peak_3798	chr1	64408878	64411841	0	2	0	0	0	0	0	0	0	0	0	0	0	0	0	0
H3K9me3-WT1_peak_3799	chr1	64421636	64422335	0	1	2	0	0	0	0	0	0	0	0	0	0	0	0	0
H3K9me3-WT1_peak_3800	chr1	64439093	64439475	0	2	0	0	0	0	0	0	0	0	0	0	0	0	0	0
H3K9me3-WT1_peak_3801	chr1	64442561	64442837	0	1	0	0	0	0	1	0	0	0	0	0	0	0	0	0
H3K9me3-WT1_peak_3802	chr1	64457608	64457890	0	0	0	0	0	0	1	0	0	0	0	0	0	0	0	0
H3K9me3-WT1_peak_3803	chr1	64461745	64462582	0	1	2	0	0	0	0	0	1	0	0	0	0	0	0	0
H3K9me3-WT1_peak_3805	chr1	64489406	64490645	0	0	2	0	0	0	1	0	4	0	0	0	0	0	0	0
H3K9me3-WT1_peak_3807	chr1	64500698	64500956	0	0	1	0	0	0	1	0	0	0	0	0	0	0	0	0
H3K9me3-WT1_peak_3809	chr1	64510187	64510832	0	1	2	0	0	0	0	0	0	0	0	0	0	0	0	0
H3K9me3-WT1_peak_3810	chr1	64516504	64516725	0	1	0	0	0	0	0	0	0	0	0	0	0	0	0	0
H3K9me3-WT1_peak_3814	chr1	64567601	64568231	0	0	1	0	0	0	1	0	0	0	0	0	0	0	0	0
H3K9me3-WT1_peak_3815	chr1	64621142	64622094	0	1	1	0	0	0	0	0	0	0	0	0	0	0	0	0
H3K9me3-WT1_peak_3816	chr1	64622877	64626559	0	1	0	0	0	0	1	0	0	0	0	0	0	0	0	0
H3K9me3-WT1_peak_3823	chr1	64713498	64714016	0	1	0	0	0	0	0	0	0	0	0	0	0	0	0	0
H3K9me3-WT1_peak_3828	chr1	64783830	64784401	0	0	2	0	0	0	0	0	1	0	0	0	0	0	0	0
H3K9me3-WT1_peak_3829	chr1	64803572	64804210	0	0	2	1	0	0	1	0	1	0	0	0	0	0	0	0
H3K9me3-WT1_peak_3831	chr1	64823580	64824037	0	0	0	0	0	0	2	0	0	0	0	0	0	0	0	0
H3K9me3-WT1_peak_3833	chr1	64896080	64896206	0	0	0	0	0	0	1	0	0	0	0	0	0	0	0	0
H3K9me3-WT1_peak_3834	chr1	64940462	64941360	0	1	0	0	0	0	0	0	0	0	0	0	0	0	0	0
H3K9me3-WT1_peak_3839	chr1	64982484	64983558	0	0	1	1	0	0	1	0	2	0	0	0	0	0	0	0
H3K9me3-WT1_peak_3842	chr1	64997191	64997472	0	0	1	0	0	0	1	0	0	0	0	0	0	0	0	0
H3K9me3-WT1_peak_3843	chr1	64998590	64999512	0	0	2	0	0	0	0	0	0	0	0	0	0	0	0	0
H3K9me3-WT1_peak_3844	chr1	65007313	65008134	0	0	1	0	0	0	4	0	2	0	0	0	0	0	0	0
H3K9me3-WT1_peak_3845	chr1	65009487	65011542	0	0	2	1	0	0	2	0	2	0	0	0	0	0	0	0
H3K9me3-WT1_peak_3846	chr1	65012402	65013489	0	0	2	0	0	0	1	0	1	0	0	0	0	0	0	0
H3K9me3-WT1_peak_3847	chr1	65026685	65026913	0	0	1	0	0	0	0	0	0	0	0	0	0	0	0	0
H3K9me3-WT1_peak_3850	chr1	65044908	65045804	0	0	1	0	0	0	2	0	0	0	0	0	0	0	0	0
H3K9me3-WT1_peak_3851	chr1	65075478	65075911	0	1	1	0	0	0	1	0	0	0	0	0	0	0	0	0
H3K9me3-WT1_peak_3853	chr1	65092716	65093151	0	2	0	0	0	0	0	0	0	0	0	0	0	0	0	0
H3K9me3-WT1_peak_3854	chr1	65105544	65106086	0	0	1	0	0	0	0	0	0	0	0	0	0	0	0	0
H3K9me3-WT1_peak_3855	chr1	65116818	65118156	0	2	2	0	0	0	0	0	2	0	0	0	0	0	0	0
H3K9me3-WT1_peak_3856	chr1	65166724	65167218	0	0	2	0	0	0	0	0	0	0	0	0	0	0	0	0
H3K9me3-WT1_peak_3857	chr1	65169576	65169707	0	0	1	0	0	0	0	0	0	0	0	0	0	0	0	0
H3K9me3-WT1_peak_3861	chr1	65197151	65197653	0	0	1	0	0	0	1	0	0	0	0	0	0	0	0	0
H3K9me3-WT1_peak_3865	chr1	65245642	65250975	0	6	2	0	0	0	0	0	2	0	0	0	0	0	0	0
H3K9me3-WT1_peak_3866	chr1	65253803	65254279	0	0	1	0	0	0	2	0	0	0	0	0	0	0	0	0
H3K9me3-WT1_peak_3868	chr1	65262488	65263687	0	1	0	0	0	0	0	0	0	0	0	0	0	0	0	0
H3K9me3-WT1_peak_3871	chr1	65286704	65287358	0	0	1	0	0	0	0	0	7	0	0	0	0	0	0	0
H3K9me3-WT1_peak_3873	chr1	65315408	65317003	0	0	2	1	0	0	1	0	0	0	0	0	0	0	0	0
H3K9me3-WT1_peak_3876	chr1	65369406	65369772	0	0	1	0	0	0	1	0	0	0	0	0	0	0	0	0
H3K9me3-WT1_peak_3878	chr1	65396282	65397720	0	0	3	0	0	0	0	0	0	0	0	0	0	0	0	0
H3K9me3-WT1_peak_3882	chr1	65408195	65408381	0	0	1	0	0	0	0	0	0	0	0	0	0	0	0	0
H3K9me3-WT1_peak_3883	chr1	65434940	65435415	0	0	1	0	0	0	0	0	0	0	0	0	0	0	0	0
H3K9me3-WT1_peak_3885	chr1	65448932	65449431	0	0	2	0	0	0	0	0	0	0	0	0	0	0	0	0
H3K9me3-WT1_peak_3886	chr1	65450536	65450971	0	0	1	0	0	0	0	0	0	0	0	0	0	0	0	0
H3K9me3-WT1_peak_3887	chr1	65451527	65452076	0	1	0	0	0	0	0	0	0	0	0	0	0	0	0	0
H3K9me3-WT1_peak_3898	chr1	65608761	65609236	0	0	1	0	0	0	1	0	1	0	0	0	0	0	0	0
H3K9me3-WT1_peak_3899	chr1	65623149	65623534	0	1	0	0	0	0	0	0	0	0	0	0	0	0	0	0
H3K9me3-WT1_peak_3900	chr1	65628774	65630041	0	1	0	0	0	0	0	0	0	0	0	0	0	0	0	0
H3K9me3-WT1_peak_3901	chr1	65650266	65650492	0	1	1	0	0	0	0	0	0	0	0	0	0	0	0	0
H3K9me3-WT1_peak_3902	chr1	65657014	65657551	0	2	1	0	0	0	0	0	0	0	0	0	0	0	0	0
H3K9me3-WT1_peak_3903	chr1	65659088	65659651	0	0	1	0	0	0	0	0	0	0	0	0	0	0	0	0
H3K9me3-WT1_peak_3905	chr1	65663119	65663887	0	0	1	0	0	0	0	0	0	0	0	0	0	0	0	0
H3K9me3-WT1_peak_3906	chr1	65665008	65665433	0	1	1	0	0	0	0	0	0	0	0	0	0	0	0	0
H3K9me3-WT1_peak_3909	chr1	65747210	65747840	0	1	3	0	0	0	0	0	1	0	0	0	0	0	0	0
H3K9me3-WT1_peak_3910	chr1	65751017	65751975	0	1	0	0	0	0	0	0	0	0	0	0	0	0	0	0
H3K9me3-WT1_peak_3911	chr1	65783106	65783419	0	1	0	0	0	0	0	0	0	0	0	0	0	0	0	0
H3K9me3-WT1_peak_3912	chr1	65785712	65786302	0	0	1	0	0	0	0	0	0	0	0	0	0	0	0	0
H3K9me3-WT1_peak_3913	chr1	65809506	65811026	0	5	1	0	0	0	0	0	1	0	0	0	0	0	0	0
H3K9me3-WT1_peak_3914	chr1	65841242	65841983	0	1	0	0	0	0	0	0	0	0	0	0	0	0	0	0
H3K9me3-WT1_peak_3916	chr1	65853354	65854771	0	3	3	0	0	0	0	0	0	0	0	0	0	0	0	0
H3K9me3-WT1_peak_3917	chr1	65867961	65868565	0	1	1	0	0	0	0	0	0	0	0	0	0	0	0	0
H3K9me3-WT1_peak_3920	chr1	65930601	65931110	0	0	5	0	0	0	0	0	1	0	0	0	0	0	0	0
H3K9me3-WT1_peak_3922	chr1	65949427	65949691	0	0	1	0	0	0	0	0	0	0	0	0	0	0	0	0
H3K9me3-WT1_peak_3923	chr1	65951646	65952282	0	0	2	0	0	0	0	0	0	0	0	0	0	0	0	0
H3K9me3-WT1_peak_3925	chr1	66036979	66038830	0	1	1	0	0	0	1	0	0	0	0	0	0	0	0	0
H3K9me3-WT1_peak_3926	chr1	66056058	66056810	0	2	1	0	0	0	0	0	0	0	0	0	0	0	0	0
H3K9me3-WT1_peak_3933	chr1	66152663	66153233	0	1	0	0	0	0	0	0	0	0	0	0	0	0	0	0
H3K9me3-WT1_peak_3937	chr1	66224013	66224376	1	0	1	0	0	0	1	0	0	0	0	0	0	0	0	0
H3K9me3-WT1_peak_3938	chr1	66251826	66252062	0	1	0	0	0	0	0	0	0	0	0	0	0	0	0	0
H3K9me3-WT1_peak_3940	chr1	66296246	66296840	1	0	1	0	0	0	0	0	1	0	0	0	0	0	0	0
H3K9me3-WT1_peak_3942	chr1	66406894	66408129	0	0	1	0	0	0	0	0	1	0	0	0	0	0	0	0
H3K9me3-WT1_peak_3943	chr1	66446788	66448437	0	0	0	0	0	0	1	0	1	0	0	0	0	0	0	0
H3K9me3-WT1_peak_3946	chr1	66494344	66494714	0	0	1	0	0	0	0	0	0	0	0	0	0	0	0	0
H3K9me3-WT1_peak_3947	chr1	66504399	66504548	0	1	0	0	0	0	0	0	0	0	0	0	0	0	0	0
H3K9me3-WT1_peak_3951	chr1	66576639	66577995	0	3	0	0	0	0	0	0	0	0	0	0	0	0	0	0
H3K9me3-WT1_peak_3952	chr1	66613683	66614316	0	1	0	0	0	0	0	0	0	0	0	0	0	0	0	0
H3K9me3-WT1_peak_3956	chr1	66750779	66751015	0	1	0	0	0	0	0	0	0	0	0	0	0	0	0	0
H3K9me3-WT1_peak_3957	chr1	66751683	66752676	0	0	1	0	0	0	1	0	1	0	0	0	0	0	0	0
H3K9me3-WT1_peak_3958	chr1	66772402	66773071	0	0	0	0	0	0	2	0	0	0	0	0	0	0	0	0
H3K9me3-WT1_peak_3959	chr1	66777631	66778136	0	0	0	0	0	0	2	0	0	0	0	0	0	0	0	0
H3K9me3-WT1_peak_3960	chr1	66809606	66810452	0	0	1	0	0	0	2	0	0	0	0	0	0	0	0	0
H3K9me3-WT1_peak_3961	chr1	66816627	66816741	0	0	0	0	0	0	1	0	0	0	0	0	0	0	0	0
H3K9me3-WT1_peak_3963	chr1	66847842	66848327	0	0	1	0	0	0	0	0	0	0	0	0	0	0	0	0
H3K9me3-WT1_peak_3964	chr1	66886589	66887534	0	0	0	0	0	0	2	0	0	0	0	0	0	0	0	0
H3K9me3-WT1_peak_3965	chr1	66894277	66897166	0	1	1	0	0	0	4	0	2	0	0	0	0	0	0	0
H3K9me3-WT1_peak_3966	chr1	66899078	66900122	0	2	1	0	0	0	0	0	1	0	0	0	0	0	0	0
H3K9me3-WT1_peak_3968	chr1	66917405	66918956	0	0	5	0	0	0	0	0	0	0	0	0	0	0	0	0
H3K9me3-WT1_peak_3969	chr1	66951314	66952263	0	0	1	0	0	0	0	0	1	0	0	0	0	0	0	0
H3K9me3-WT1_peak_3970	chr1	66994750	66995819	0	0	1	0	0	0	0	0	0	0	0	0	0	0	0	0
H3K9me3-WT1_peak_3971	chr1	66997651	66998409	0	0	4	0	0	0	0	0	0	0	0	0	0	0	0	0
H3K9me3-WT1_peak_3972	chr1	67019161	67019361	0	0	1	0	0	0	0	0	0	0	0	0	0	0	0	0
H3K9me3-WT1_peak_3973	chr1	67134869	67135187	0	0	1	0	0	0	1	0	0	0	0	0	0	0	0	0
H3K9me3-WT1_peak_3974	chr1	67146899	67147502	0	0	7	0	0	0	0	0	0	0	0	0	0	0	0	0
H3K9me3-WT1_peak_3975	chr1	67194141	67194912	0	1	0	0	0	0	0	0	0	0	0	0	0	0	0	0
H3K9me3-WT1_peak_3978	chr1	67284287	67284391	0	1	0	0	0	0	0	0	0	0	0	0	0	0	0	0
H3K9me3-WT1_peak_3979	chr1	67285557	67286275	0	2	1	0	0	0	0	0	0	0	0	0	0	0	0	0
H3K9me3-WT1_peak_3982	chr1	67363713	67364112	0	0	1	0	0	0	0	0	0	0	0	0	0	0	0	0
H3K9me3-WT1_peak_3985	chr1	67474870	67474973	0	0	1	0	0	0	0	0	0	0	0	0	0	0	0	0
H3K9me3-WT1_peak_3989	chr1	67660353	67660486	0	1	0	0	0	0	0	0	0	0	0	0	0	0	0	0
H3K9me3-WT1_peak_3990	chr1	67709565	67709757	0	0	0	0	0	0	1	0	0	0	0	0	0	0	0	0
H3K9me3-WT1_peak_3992	chr1	67731416	67731585	0	1	1	0	0	0	0	0	0	0	0	0	0	0	0	0
H3K9me3-WT1_peak_3998	chr1	67803661	67803905	0	1	0	0	0	0	0	0	0	0	0	0	0	0	0	0
H3K9me3-WT1_peak_3999	chr1	67833108	67833280	0	1	0	0	0	0	0	0	0	0	0	0	0	0	0	0
H3K9me3-WT1_peak_4000	chr1	67873430	67873614	0	1	0	0	0	0	0	0	0	0	0	0	0	0	0	0
H3K9me3-WT1_peak_4003	chr1	67945701	67946126	0	1	2	0	0	0	0	0	0	0	0	0	0	0	0	0
H3K9me3-WT1_peak_4004	chr1	67955921	67956673	0	1	0	0	0	0	0	0	0	0	0	0	0	0	0	0
H3K9me3-WT1_peak_4005	chr1	67970316	67971230	0	0	1	0	0	0	0	0	0	0	0	0	0	0	0	0
H3K9me3-WT1_peak_4006	chr1	68027127	68028252	0	1	0	0	0	0	0	0	0	0	0	0	0	0	0	0
H3K9me3-WT1_peak_4007	chr1	68029389	68030526	0	2	0	0	0	0	0	0	1	0	0	0	0	0	0	0
H3K9me3-WT1_peak_4013	chr1	68360425	68362394	0	1	0	0	0	0	0	0	0	0	0	0	0	0	0	0
H3K9me3-WT1_peak_4014	chr1	68390302	68391259	0	2	0	0	0	0	0	0	0	0	0	0	0	0	0	0
H3K9me3-WT1_peak_4015	chr1	68476992	68477328	0	0	1	0	0	0	0	0	0	0	0	0	0	0	0	0
H3K9me3-WT1_peak_4018	chr1	68586930	68587445	0	2	0	0	0	0	0	0	0	0	0	0	0	0	0	0
H3K9me3-WT1_peak_4022	chr1	68650254	68650426	0	0	2	0	0	0	0	0	0	0	0	0	0	0	0	0
H3K9me3-WT1_peak_4027	chr1	68915968	68918571	0	4	1	0	0	0	0	0	0	0	0	0	0	0	0	0
H3K9me3-WT1_peak_4029	chr1	69020953	69021372	0	1	0	0	0	0	0	0	0	0	0	0	0	0	0	0
H3K9me3-WT1_peak_4030	chr1	69029680	69030409	0	0	2	0	0	0	0	0	1	0	0	0	0	0	0	0
H3K9me3-WT1_peak_4032	chr1	69116045	69116652	0	0	2	0	0	0	0	0	0	0	0	0	0	0	0	0
H3K9me3-WT1_peak_4034	chr1	69186178	69186895	0	1	0	0	0	0	0	0	0	0	0	0	0	0	0	0
H3K9me3-WT1_peak_4035	chr1	69260543	69262017	0	0	1	0	0	0	0	0	0	0	0	0	0	0	0	0
H3K9me3-WT1_peak_4036	chr1	69265527	69266470	0	0	3	0	0	0	0	0	0	0	0	0	0	0	0	0
H3K9me3-WT1_peak_4037	chr1	69278565	69278899	0	0	1	0	0	0	0	0	0	0	0	0	0	0	0	0
H3K9me3-WT1_peak_4040	chr1	69395595	69395839	0	0	2	0	0	0	0	0	0	0	0	0	0	0	0	0
H3K9me3-WT1_peak_4043	chr1	69433765	69438303	1	1	1	0	0	0	1	0	2	0	0	0	0	0	0	0
H3K9me3-WT1_peak_4044	chr1	69449037	69450187	0	0	0	0	0	0	1	0	0	0	0	0	0	0	0	0
H3K9me3-WT1_peak_4045	chr1	69462627	69462772	0	0	1	0	0	0	0	0	0	0	0	0	0	0	0	0
H3K9me3-WT1_peak_4046	chr1	69499285	69499593	0	0	1	0	0	0	2	0	0	0	0	0	0	0	0	0
H3K9me3-WT1_peak_4047	chr1	69529958	69530335	0	0	1	0	0	0	0	0	1	0	0	0	0	0	0	0
H3K9me3-WT1_peak_4050	chr1	69614153	69614299	0	0	1	0	0	0	0	0	0	0	0	0	0	0	0	0
H3K9me3-WT1_peak_4052	chr1	69660230	69664725	0	6	0	0	0	0	0	0	1	0	0	0	0	0	0	0
H3K9me3-WT1_peak_4054	chr1	69736906	69737071	0	0	1	0	0	0	0	0	0	0	0	0	0	0	0	0
H3K9me3-WT1_peak_4055	chr1	69765687	69765876	0	0	1	0	0	0	0	0	0	0	0	0	0	0	0	0
H3K9me3-WT1_peak_4067	chr1	70135493	70136290	0	2	0	0	0	0	0	0	0	0	0	0	0	0	0	0
H3K9me3-WT1_peak_4069	chr1	70179468	70180282	0	1	1	0	0	0	0	0	1	0	0	0	0	0	0	0
H3K9me3-WT1_peak_4071	chr1	70212223	70213211	0	0	1	0	0	0	0	0	0	0	0	0	0	0	0	0
H3K9me3-WT1_peak_4072	chr1	70260179	70260350	0	0	1	0	0	0	0	0	0	0	0	0	0	0	0	0
H3K9me3-WT1_peak_4073	chr1	70354230	70354350	0	0	0	0	0	0	1	0	0	0	0	0	0	0	0	0
H3K9me3-WT1_peak_4079	chr1	70485511	70486340	0	1	0	0	0	0	0	0	0	0	0	0	0	0	0	0
H3K9me3-WT1_peak_4080	chr1	70487438	70488797	0	0	2	0	0	0	1	0	1	0	0	0	0	0	0	0
H3K9me3-WT1_peak_4081	chr1	70490170	70490332	0	0	1	0	0	0	0	0	0	0	0	0	0	0	0	0
H3K9me3-WT1_peak_4082	chr1	70512090	70512521	0	0	2	0	0	0	0	0	1	0	0	0	0	0	0	0
H3K9me3-WT1_peak_4083	chr1	70540608	70541061	0	1	1	0	0	0	0	0	0	0	0	0	0	0	0	0
H3K9me3-WT1_peak_4084	chr1	70562359	70563391	0	0	1	0	0	0	0	0	0	0	0	0	0	0	0	0
H3K9me3-WT1_peak_4085	chr1	70636975	70637171	0	2	0	0	0	0	0	0	0	0	0	0	0	0	0	0
H3K9me3-WT1_peak_4091	chr1	71049390	71049724	0	0	1	0	0	0	1	0	0	0	0	0	0	0	0	0
H3K9me3-WT1_peak_4094	chr1	71085783	71086504	0	0	0	1	0	0	2	0	0	0	0	0	0	0	0	0
H3K9me3-WT1_peak_4098	chr1	71134296	71134707	0	0	1	0	0	0	1	0	0	0	0	0	0	0	0	0
H3K9me3-WT1_peak_4102	chr1	71178077	71179363	0	1	1	0	0	0	0	0	1	0	0	0	0	0	0	0
H3K9me3-WT1_peak_4106	chr1	71237554	71237750	0	0	1	0	0	0	0	0	0	0	0	0	0	0	0	0
H3K9me3-WT1_peak_4109	chr1	71253518	71253779	0	1	0	0	0	0	0	0	0	0	0	0	0	0	0	0
H3K9me3-WT1_peak_4110	chr1	71255222	71255622	0	1	0	0	0	0	0	0	0	0	0	0	0	0	0	0
H3K9me3-WT1_peak_4111	chr1	71258439	71258825	0	0	1	0	0	0	0	0	0	0	0	0	0	0	0	0
H3K9me3-WT1_peak_4112	chr1	71271037	71271795	0	0	3	0	0	0	0	0	2	0	0	0	0	0	0	0
H3K9me3-WT1_peak_4117	chr1	71397362	71397496	0	1	0	0	0	0	0	0	0	0	0	0	0	0	0	0
H3K9me3-WT1_peak_4120	chr1	71474659	71475944	0	2	2	0	0	0	0	0	0	0	0	0	0	0	0	0
H3K9me3-WT1_peak_4121	chr1	71509991	71510533	0	0	1	0	0	0	2	0	1	0	0	0	0	0	0	0
H3K9me3-WT1_peak_4123	chr1	71555863	71556314	0	0	2	0	0	0	0	0	0	0	0	0	0	0	0	0
H3K9me3-WT1_peak_4124	chr1	71598883	71601056	0	2	0	0	0	0	7	0	1	0	0	0	0	0	0	0
H3K9me3-WT1_peak_4125	chr1	71602913	71603254	0	0	0	0	0	0	2	0	0	0	0	0	0	0	0	0
H3K9me3-WT1_peak_4126	chr1	71604558	71605047	0	0	1	0	0	0	0	0	0	0	0	0	0	0	0	0
H3K9me3-WT1_peak_4127	chr1	71611275	71611588	0	0	0	0	0	0	2	0	0	0	0	0	0	0	0	0
H3K9me3-WT1_peak_4128	chr1	71617177	71617788	0	0	0	0	0	0	1	0	0	0	0	0	0	0	0	0
H3K9me3-WT1_peak_4129	chr1	71628844	71630556	0	0	1	0	0	0	2	0	1	0	0	0	0	0	0	0
H3K9me3-WT1_peak_4132	chr1	71649294	71649433	0	0	1	0	0	0	0	0	0	0	0	0	0	0	0	0
H3K9me3-WT1_peak_4134	chr1	71683795	71684170	0	0	0	0	0	0	2	0	0	0	0	0	0	0	0	0
H3K9me3-WT1_peak_4135	chr1	71701193	71702815	0	1	0	0	0	0	2	0	0	0	0	0	0	0	0	0
H3K9me3-WT1_peak_4137	chr1	71706481	71707383	0	0	4	0	0	0	0	0	0	0	0	0	0	0	0	0
H3K9me3-WT1_peak_4138	chr1	71709958	71710321	0	0	1	0	0	0	1	0	0	0	0	0	0	0	0	0
H3K9me3-WT1_peak_4139	chr1	71717106	71717696	0	0	1	0	0	0	0	0	0	0	0	0	0	0	0	0
H3K9me3-WT1_peak_4141	chr1	71792015	71793161	0	0	2	0	0	0	0	0	0	0	0	0	0	0	0	0
H3K9me3-WT1_peak_4142	chr1	71811590	71812275	0	0	2	0	0	0	0	0	0	0	0	0	0	0	0	0
H3K9me3-WT1_peak_4147	chr1	71878514	71878958	0	0	1	0	0	0	0	0	0	0	0	0	0	0	0	0
H3K9me3-WT1_peak_4148	chr1	71880516	71881308	0	0	1	0	0	0	0	0	0	0	0	0	0	0	0	0
H3K9me3-WT1_peak_4151	chr1	71908159	71908903	0	0	2	1	0	0	0	0	1	0	0	0	0	0	0	0
H3K9me3-WT1_peak_4152	chr1	71909476	71910310	0	0	2	0	0	0	0	0	0	0	0	0	0	0	0	0
H3K9me3-WT1_peak_4162	chr1	72094434	72094815	0	0	2	0	0	0	0	0	0	0	0	0	0	0	0	0
H3K9me3-WT1_peak_4165	chr1	72168666	72169767	0	0	1	0	0	0	0	0	0	0	0	0	0	0	0	0
H3K9me3-WT1_peak_4166	chr1	72171052	72172675	0	0	3	0	0	0	2	0	0	0	0	0	0	0	0	0
H3K9me3-WT1_peak_4167	chr1	72173405	72173553	0	0	1	0	0	0	0	0	0	0	0	0	0	0	0	0
H3K9me3-WT1_peak_4168	chr1	72239220	72239462	0	2	0	0	0	0	1	0	0	0	0	0	0	0	0	0
H3K9me3-WT1_peak_4171	chr1	72312478	72313811	1	0	3	0	0	0	1	0	0	0	0	0	0	0	0	0
H3K9me3-WT1_peak_4172	chr1	72331111	72331801	0	0	1	0	0	0	2	0	0	0	0	0	0	0	0	0
H3K9me3-WT1_peak_4173	chr1	72338788	72339076	0	0	1	0	0	0	0	0	1	0	0	0	0	0	0	0
H3K9me3-WT1_peak_4175	chr1	72356344	72356711	0	0	0	0	0	0	1	0	0	0	0	0	0	0	0	0
H3K9me3-WT1_peak_4178	chr1	72390567	72390907	0	0	1	0	0	0	1	0	0	0	0	0	0	0	0	0
H3K9me3-WT1_peak_4179	chr1	72395600	72396180	0	0	1	0	0	0	0	0	0	0	0	0	0	0	0	0
H3K9me3-WT1_peak_4180	chr1	72410074	72410983	0	0	1	0	0	0	0	0	0	0	0	0	0	0	0	0
H3K9me3-WT1_peak_4181	chr1	72419626	72420047	0	0	0	0	0	0	1	0	2	0	0	0	0	0	0	0
H3K9me3-WT1_peak_4182	chr1	72426942	72427159	0	1	1	0	0	0	0	0	0	0	0	0	0	0	0	0
H3K9me3-WT1_peak_4183	chr1	72436942	72437322	0	0	1	0	0	0	1	0	0	0	0	0	0	0	0	0
H3K9me3-WT1_peak_4184	chr1	72509897	72510355	0	1	0	0	0	0	1	0	0	0	0	0	0	0	0	0
H3K9me3-WT1_peak_4186	chr1	72522396	72522709	0	0	1	0	0	0	0	0	0	0	0	0	0	0	0	0
H3K9me3-WT1_peak_4187	chr1	72531209	72531368	0	0	1	0	0	0	0	0	0	0	0	0	0	0	0	0
H3K9me3-WT1_peak_4189	chr1	72562224	72562375	0	0	1	0	0	0	1	0	0	0	0	0	0	0	0	0
H3K9me3-WT1_peak_4191	chr1	72657259	72657622	0	0	0	0	0	0	1	0	0	0	0	0	0	0	0	0
H3K9me3-WT1_peak_4193	chr1	72669828	72670197	0	0	2	0	0	0	0	0	0	0	0	0	0	0	0	0
H3K9me3-WT1_peak_4194	chr1	72679789	72680542	1	0	0	0	0	0	0	0	0	0	0	0	0	0	0	0
H3K9me3-WT1_peak_4196	chr1	72743146	72743577	0	1	0	0	0	0	1	0	0	0	0	0	0	0	0	0
H3K9me3-WT1_peak_4197	chr1	72761175	72761384	0	0	0	0	0	0	1	0	0	0	0	0	0	0	0	0
H3K9me3-WT1_peak_4201	chr1	72839481	72840429	0	0	2	0	0	0	2	0	2	0	0	0	0	0	0	0
H3K9me3-WT1_peak_4203	chr1	72849849	72850603	0	1	0	0	0	0	1	0	0	0	0	0	0	0	0	0
H3K9me3-WT1_peak_4204	chr1	72869409	72870886	0	0	2	0	0	0	3	0	0	0	0	0	0	0	0	0
H3K9me3-WT1_peak_4205	chr1	72918487	72918620	0	0	0	0	0	0	1	0	0	0	0	0	0	0	0	0
H3K9me3-WT1_peak_4209	chr1	72961166	72961650	0	1	0	0	0	0	0	0	0	0	0	0	0	0	0	0
H3K9me3-WT1_peak_4210	chr1	72962478	72963826	0	1	0	0	0	0	0	0	0	0	0	0	0	0	0	0
H3K9me3-WT1_peak_4216	chr1	73134429	73135200	1	1	0	0	0	0	1	0	0	0	0	0	0	0	0	0
H3K9me3-WT1_peak_4217	chr1	73184348	73184611	0	0	1	0	0	0	0	0	0	0	0	0	0	0	0	0
H3K9me3-WT1_peak_4218	chr1	73205841	73207165	1	1	2	0	0	0	0	0	0	0	0	0	0	0	0	0
H3K9me3-WT1_peak_4221	chr1	73267337	73269221	0	3	0	0	0	0	0	0	2	0	0	0	0	0	0	0
H3K9me3-WT1_peak_4222	chr1	73300672	73301108	0	0	2	0	0	0	0	0	0	0	0	0	0	0	0	0
H3K9me3-WT1_peak_4223	chr1	73326051	73328211	0	0	2	1	0	0	0	0	0	0	0	0	0	0	0	0
H3K9me3-WT1_peak_4230	chr1	73443415	73446290	0	1	0	0	0	0	2	0	1	0	0	0	1	0	0	0
H3K9me3-WT1_peak_4232	chr1	73459558	73460765	0	2	0	0	0	0	0	0	0	0	0	0	0	0	0	0
H3K9me3-WT1_peak_4233	chr1	73480283	73480613	0	0	1	0	0	0	1	0	0	0	0	0	0	0	0	0
H3K9me3-WT1_peak_4237	chr1	73602604	73603314	0	2	0	0	0	0	0	0	1	0	0	0	0	0	0	0
H3K9me3-WT1_peak_4240	chr1	73640784	73641541	0	1	0	0	0	0	1	0	0	0	0	0	0	0	0	0
H3K9me3-WT1_peak_4242	chr1	73647247	73649532	0	3	4	0	0	0	0	0	0	0	0	0	0	0	0	0
H3K9me3-WT1_peak_4243	chr1	73663833	73664041	0	1	0	0	0	0	0	0	0	0	0	0	0	0	0	0
H3K9me3-WT1_peak_4244	chr1	73714323	73715588	0	0	4	0	0	0	1	0	0	0	0	0	0	0	0	0
H3K9me3-WT1_peak_4248	chr1	73780465	73780778	0	0	2	0	0	0	0	0	0	0	0	0	0	0	0	0
H3K9me3-WT1_peak_4250	chr1	73840847	73841451	0	1	0	0	0	0	0	0	0	0	0	0	0	0	0	0
H3K9me3-WT1_peak_4255	chr1	73921749	73924236	0	1	4	0	0	0	0	0	0	0	0	0	0	0	0	0
H3K9me3-WT1_peak_4256	chr1	73932642	73933020	0	1	1	0	0	0	0	0	0	0	0	0	0	0	0	0
H3K9me3-WT1_peak_4257	chr1	73946193	73946523	0	0	1	0	0	0	0	0	0	0	0	0	0	0	0	0
H3K9me3-WT1_peak_4258	chr1	74010189	74010909	0	2	0	0	0	0	1	0	0	0	0	0	0	0	0	0
H3K9me3-WT1_peak_4260	chr1	74049771	74050415	0	0	1	0	0	0	3	0	0	0	0	0	0	0	0	0
H3K9me3-WT1_peak_4262	chr1	74267698	74267892	0	0	1	0	0	0	0	0	0	0	0	0	0	0	0	0
H3K9me3-WT1_peak_4263	chr1	74350445	74350887	0	0	1	0	0	0	0	0	0	0	0	0	0	0	0	0
H3K9me3-WT1_peak_4264	chr1	74367894	74368335	0	0	1	0	0	0	0	0	0	0	0	0	0	0	0	0
H3K9me3-WT1_peak_4265	chr1	74375740	74375897	0	0	0	0	0	0	1	0	0	0	0	0	0	0	0	0
H3K9me3-WT1_peak_4266	chr1	74379833	74380560	0	0	1	0	0	0	1	0	0	0	0	0	0	0	0	0
H3K9me3-WT1_peak_4271	chr1	74550345	74550809	0	0	0	0	0	0	4	0	0	0	0	0	0	0	0	0
H3K9me3-WT1_peak_4273	chr1	74575406	74575982	0	0	0	1	0	0	3	0	0	0	0	0	0	0	0	0
H3K9me3-WT1_peak_4274	chr1	74643005	74643303	0	0	0	0	0	0	2	0	1	0	0	0	0	0	0	0
H3K9me3-WT1_peak_4275	chr1	74644569	74645567	0	0	3	0	0	0	2	0	1	0	0	0	0	0	0	0
H3K9me3-WT1_peak_4278	chr1	74727813	74728131	0	0	2	0	0	0	0	0	0	0	0	0	0	0	0	0
H3K9me3-WT1_peak_4279	chr1	74730943	74731961	0	0	2	0	0	0	0	0	0	0	0	0	0	0	0	0
H3K9me3-WT1_peak_4282	chr1	74762863	74763174	0	1	0	0	0	0	1	0	0	0	0	0	0	0	0	0
H3K9me3-WT1_peak_4284	chr1	74794172	74794907	0	0	0	0	0	0	4	0	1	0	0	0	0	0	0	0
H3K9me3-WT1_peak_4286	chr1	74824221	74824646	0	0	0	0	0	0	1	0	0	0	0	0	0	0	0	0
H3K9me3-WT1_peak_4287	chr1	74840732	74840825	0	0	1	0	0	0	1	0	0	0	0	0	0	0	0	0
H3K9me3-WT1_peak_4290	chr1	74862751	74863014	0	0	1	0	0	0	2	0	1	0	0	0	0	0	0	0
H3K9me3-WT1_peak_4292	chr1	74901050	74901182	0	0	0	0	0	0	1	0	1	0	0	0	0	0	0	0
H3K9me3-WT1_peak_4293	chr1	74910533	74910699	0	0	1	0	0	0	0	0	0	0	0	0	0	0	0	0
H3K9me3-WT1_peak_4297	chr1	74940774	74940864	0	0	0	0	0	0	1	0	0	0	0	0	0	0	0	0
H3K9me3-WT1_peak_4298	chr1	74950907	74951301	0	0	1	0	0	0	1	0	0	0	0	0	0	0	0	0
H3K9me3-WT1_peak_4299	chr1	74952666	74952900	0	0	1	0	0	0	0	0	0	0	0	0	0	0	0	0
H3K9me3-WT1_peak_4300	chr1	74956878	74957168	0	1	0	0	0	0	1	0	1	0	0	0	0	0	0	0
H3K9me3-WT1_peak_4301	chr1	74971612	74972005	0	0	1	0	0	0	0	0	0	0	0	0	0	0	0	0
H3K9me3-WT1_peak_4302	chr1	74993384	74993531	0	0	0	0	0	0	1	0	0	0	0	0	0	0	0	0
H3K9me3-WT1_peak_4303	chr1	75019811	75019937	0	0	0	0	0	0	1	0	0	0	0	0	0	0	0	0
H3K9me3-WT1_peak_4304	chr1	75139913	75140453	0	0	3	0	0	0	3	0	0	0	0	0	0	0	0	0
H3K9me3-WT1_peak_4305	chr1	75158813	75159442	0	0	0	0	0	0	2	0	0	0	0	0	0	0	0	0
H3K9me3-WT1_peak_4308	chr1	75242529	75243541	0	1	0	0	0	0	3	0	4	0	0	0	0	0	0	0
H3K9me3-WT1_peak_4310	chr1	75252588	75253030	0	0	0	0	0	0	2	0	0	0	0	0	0	0	0	0
H3K9me3-WT1_peak_4311	chr1	75256685	75259394	0	1	4	0	0	0	4	0	2	0	0	0	0	0	0	0
H3K9me3-WT1_peak_4312	chr1	75261039	75261363	0	0	1	0	0	0	1	0	0	0	0	0	0	0	0	0
H3K9me3-WT1_peak_4313	chr1	75274171	75274942	0	1	1	0	0	0	1	0	0	0	0	0	0	0	0	0
H3K9me3-WT1_peak_4314	chr1	75277419	75277551	0	0	1	0	0	0	0	0	0	0	0	0	0	0	0	0
H3K9me3-WT1_peak_4316	chr1	75304248	75304839	0	0	0	0	0	0	1	0	0	0	0	0	0	0	0	0
H3K9me3-WT1_peak_4317	chr1	75329348	75329681	0	0	1	0	0	0	1	0	0	0	0	0	0	0	0	0
H3K9me3-WT1_peak_4318	chr1	75367180	75367654	0	0	0	0	0	0	1	0	0	0	0	0	0	0	0	0
H3K9me3-WT1_peak_4319	chr1	75477520	75478062	0	0	0	0	0	0	2	0	1	0	0	0	0	0	0	0
H3K9me3-WT1_peak_4320	chr1	75519374	75520198	0	0	1	0	0	0	2	0	0	0	0	0	0	0	0	0
H3K9me3-WT1_peak_4321	chr1	75539671	75540313	0	0	1	0	0	0	0	0	0	0	0	0	0	0	0	0
H3K9me3-WT1_peak_4323	chr1	75553908	75554719	0	0	1	0	0	0	0	0	0	0	0	0	0	0	0	0
H3K9me3-WT1_peak_4324	chr1	75592265	75592446	0	0	1	0	0	0	0	0	0	0	0	0	0	0	0	0
H3K9me3-WT1_peak_4325	chr1	75619661	75620642	0	0	2	1	0	0	2	0	1	0	0	0	0	0	0	0
H3K9me3-WT1_peak_4326	chr1	75635701	75636670	0	0	1	0	0	0	1	0	0	0	0	0	0	0	0	0
H3K9me3-WT1_peak_4327	chr1	75642518	75643276	0	1	3	0	0	0	0	0	0	0	0	0	0	0	0	0
H3K9me3-WT1_peak_4328	chr1	75651560	75652916	0	0	5	0	0	0	1	0	0	0	0	0	0	0	0	0
H3K9me3-WT1_peak_4329	chr1	75658626	75660183	0	0	5	0	0	0	3	0	0	0	0	0	0	0	0	0
H3K9me3-WT1_peak_4330	chr1	75702861	75704329	0	1	1	0	0	0	1	0	0	0	0	0	0	0	0	0
H3K9me3-WT1_peak_4332	chr1	75723060	75723216	0	0	0	0	0	0	1	0	1	0	0	0	0	0	0	0
H3K9me3-WT1_peak_4333	chr1	75730093	75731510	0	0	2	0	0	0	0	0	1	0	0	0	0	0	0	0
H3K9me3-WT1_peak_4334	chr1	75737737	75738150	0	0	2	0	0	0	0	0	0	0	0	0	0	0	0	0
H3K9me3-WT1_peak_4338	chr1	75760794	75761040	0	0	1	0	0	0	0	0	0	0	0	0	0	0	0	0
H3K9me3-WT1_peak_4340	chr1	75768814	75770025	1	1	2	0	0	0	0	0	0	0	0	0	0	0	0	0
H3K9me3-WT1_peak_4345	chr1	75840217	75841140	0	1	2	0	0	0	0	0	0	0	0	0	0	0	0	0
H3K9me3-WT1_peak_4346	chr1	75868945	75873007	0	2	10	0	0	0	0	0	1	0	0	0	0	0	0	0
H3K9me3-WT1_peak_4348	chr1	75883959	75885008	0	1	1	0	0	0	0	0	0	0	0	0	0	0	0	0
H3K9me3-WT1_peak_4355	chr1	75932657	75932759	0	0	0	0	0	0	1	0	0	0	0	0	0	0	0	0
H3K9me3-WT1_peak_4356	chr1	75936788	75937482	0	2	2	0	0	0	0	0	0	0	0	0	0	0	0	0
H3K9me3-WT1_peak_4358	chr1	75939820	75940227	0	0	1	0	0	0	1	0	0	0	0	0	0	0	0	0
H3K9me3-WT1_peak_4360	chr1	75974057	75974258	0	0	1	0	0	0	1	0	0	0	0	0	0	0	0	0
H3K9me3-WT1_peak_4361	chr1	75978898	75980048	0	0	2	0	0	0	1	0	1	0	0	0	0	0	0	0
H3K9me3-WT1_peak_4362	chr1	75982496	75983445	0	2	0	0	0	0	0	0	1	0	0	0	0	0	0	0
H3K9me3-WT1_peak_4363	chr1	76003565	76004139	0	0	0	0	0	0	1	0	0	0	0	0	0	0	0	0
H3K9me3-WT1_peak_4364	chr1	76032334	76032469	0	1	0	0	0	0	0	0	0	0	0	0	0	0	0	0
H3K9me3-WT1_peak_4366	chr1	76063223	76063380	0	0	1	0	0	0	0	0	0	0	0	0	0	0	0	0
H3K9me3-WT1_peak_4367	chr1	76076451	76077512	0	0	3	0	0	0	1	0	1	0	0	0	0	0	0	0
H3K9me3-WT1_peak_4369	chr1	76101338	76101494	0	1	0	0	0	0	0	0	0	0	0	0	0	0	0	0
H3K9me3-WT1_peak_4370	chr1	76123269	76124193	0	1	0	0	0	0	0	0	0	0	0	0	0	0	0	0
H3K9me3-WT1_peak_4371	chr1	76127266	76127728	0	0	1	0	0	0	1	0	0	0	0	0	0	0	0	0
H3K9me3-WT1_peak_4375	chr1	76207915	76210195	0	2	0	0	0	0	0	0	1	0	0	0	0	0	0	0
H3K9me3-WT1_peak_4378	chr1	76277692	76278720	0	0	2	0	0	0	3	0	0	0	0	0	0	0	0	0
H3K9me3-WT1_peak_4381	chr1	76299019	76299341	0	0	0	0	0	0	1	0	1	0	0	0	0	0	0	0
H3K9me3-WT1_peak_4382	chr1	76307686	76308040	0	1	0	0	0	0	0	0	0	0	0	0	0	0	0	0
H3K9me3-WT1_peak_4383	chr1	76312257	76312565	0	1	1	0	0	0	0	0	0	0	0	0	0	0	0	0
H3K9me3-WT1_peak_4386	chr1	76356793	76357044	0	1	0	0	0	0	0	0	0	0	0	0	0	0	0	0
H3K9me3-WT1_peak_4387	chr1	76357920	76359980	0	2	0	0	0	0	0	0	1	0	0	0	0	0	0	0
H3K9me3-WT1_peak_4396	chr1	76494493	76494997	0	1	0	0	0	0	0	0	0	0	0	0	0	0	0	0
H3K9me3-WT1_peak_4397	chr1	76502028	76502866	0	3	0	0	0	0	1	0	0	0	0	0	0	0	0	0
H3K9me3-WT1_peak_4400	chr1	76556874	76558047	0	2	0	0	0	0	0	0	0	0	0	0	0	0	0	0
H3K9me3-WT1_peak_4401	chr1	76564961	76565625	0	1	3	0	0	0	0	0	1	0	0	0	0	0	0	0
H3K9me3-WT1_peak_4402	chr1	76567040	76569927	0	3	6	0	0	0	0	0	0	0	0	0	0	0	0	0
H3K9me3-WT1_peak_4404	chr1	76583378	76584590	0	1	0	0	0	0	0	0	0	0	0	0	0	0	0	0
H3K9me3-WT1_peak_4405	chr1	76591208	76592043	1	0	5	0	0	0	0	0	0	0	0	0	0	0	0	0
H3K9me3-WT1_peak_4406	chr1	76599763	76600188	0	1	0	0	0	0	0	0	0	0	0	0	0	0	0	0
H3K9me3-WT1_peak_4409	chr1	76651847	76652562	0	1	0	0	0	0	0	0	0	0	0	0	0	0	0	0
H3K9me3-WT1_peak_4413	chr1	76754601	76754829	0	0	1	0	0	0	0	0	0	0	0	0	0	0	0	0
H3K9me3-WT1_peak_4416	chr1	76801964	76802190	0	1	0	0	0	0	0	0	0	0	0	0	0	0	0	0
H3K9me3-WT1_peak_4419	chr1	76920998	76921329	0	0	1	0	0	0	0	0	0	0	0	0	0	0	0	0
H3K9me3-WT1_peak_4421	chr1	76978968	76979733	0	1	0	0	0	0	0	0	0	0	0	0	0	0	0	0
H3K9me3-WT1_peak_4424	chr1	77018740	77019461	0	2	1	0	0	0	0	0	0	0	0	0	0	0	0	0
H3K9me3-WT1_peak_4425	chr1	77045083	77045306	0	0	1	0	0	0	0	0	0	0	0	0	0	0	0	0
H3K9me3-WT1_peak_4427	chr1	77071465	77072244	0	0	1	0	0	0	1	0	0	0	0	0	0	0	0	0
H3K9me3-WT1_peak_4428	chr1	77091239	77091385	0	0	0	0	0	0	1	0	0	0	0	0	0	0	0	0
H3K9me3-WT1_peak_4429	chr1	77095110	77095494	0	1	0	0	0	0	0	0	0	0	0	0	0	0	0	0
H3K9me3-WT1_peak_4430	chr1	77124976	77126202	0	1	2	0	0	0	0	0	0	0	0	0	0	0	0	0
H3K9me3-WT1_peak_4433	chr1	77173955	77175322	0	0	0	0	0	0	2	0	1	0	0	0	0	0	0	0
H3K9me3-WT1_peak_4434	chr1	77181247	77181391	0	0	1	0	0	0	0	0	0	0	0	0	0	0	0	0
H3K9me3-WT1_peak_4435	chr1	77205978	77206368	0	0	1	0	0	0	0	0	0	0	0	0	0	0	0	0
H3K9me3-WT1_peak_4437	chr1	77261725	77262338	0	2	1	0	0	0	0	0	0	0	0	0	0	0	0	0
H3K9me3-WT1_peak_4439	chr1	77339071	77339312	0	0	0	0	0	0	1	0	1	0	0	0	0	0	0	0
H3K9me3-WT1_peak_4443	chr1	77530014	77530521	0	0	0	0	0	0	1	0	0	0	0	0	0	0	0	0
H3K9me3-WT1_peak_4444	chr1	77533991	77534177	0	0	0	0	0	0	1	0	0	0	0	0	0	0	0	0
H3K9me3-WT1_peak_4446	chr1	77548636	77549748	0	3	0	0	0	0	1	0	0	0	0	0	0	0	0	0
H3K9me3-WT1_peak_4451	chr1	77630217	77630420	0	0	1	0	0	0	0	0	0	0	0	0	0	0	0	0
H3K9me3-WT1_peak_4456	chr1	77742932	77743192	0	1	0	0	0	0	0	0	0	0	0	0	0	0	0	0
H3K9me3-WT1_peak_4458	chr1	77781741	77782222	0	0	0	0	0	0	2	0	0	0	0	0	0	0	0	0
H3K9me3-WT1_peak_4459	chr1	77791397	77791910	0	0	2	0	0	0	0	0	0	0	0	0	0	0	0	0
H3K9me3-WT1_peak_4462	chr1	77838506	77838996	0	2	1	0	0	0	0	0	0	0	0	0	0	0	0	0
H3K9me3-WT1_peak_4463	chr1	77840062	77840583	0	1	0	0	0	0	0	0	0	0	0	0	0	0	0	0
H3K9me3-WT1_peak_4465	chr1	77901607	77902260	0	1	0	0	0	0	0	0	1	0	0	0	0	0	0	0
H3K9me3-WT1_peak_4466	chr1	77907395	77907603	0	0	0	0	0	0	1	0	0	0	0	0	0	0	0	0
H3K9me3-WT1_peak_4469	chr1	77946317	77946839	0	1	1	0	0	0	0	0	0	0	0	0	0	0	0	0
H3K9me3-WT1_peak_4470	chr1	77954432	77954658	0	1	0	0	0	0	0	0	0	0	0	0	0	0	0	0
H3K9me3-WT1_peak_4472	chr1	78022926	78023212	0	0	2	0	0	0	0	0	1	0	0	0	0	0	0	0
H3K9me3-WT1_peak_4474	chr1	78055473	78055792	0	1	0	0	0	0	0	0	0	0	0	0	0	0	0	0
H3K9me3-WT1_peak_4475	chr1	78093595	78094173	0	0	1	0	0	0	0	0	0	0	0	0	0	0	0	0
H3K9me3-WT1_peak_4478	chr1	78157870	78158272	0	1	0	0	0	0	0	0	0	0	0	0	0	0	0	0
H3K9me3-WT1_peak_4484	chr1	78183085	78184133	0	0	0	0	0	0	3	0	1	0	0	0	0	0	0	0
H3K9me3-WT1_peak_4485	chr1	78185494	78186122	0	0	0	0	0	0	2	0	1	0	0	0	0	0	0	0
H3K9me3-WT1_peak_4489	chr1	78203262	78203440	0	0	0	0	0	0	1	0	0	0	0	0	0	0	0	0
H3K9me3-WT1_peak_4490	chr1	78213061	78213681	0	0	2	0	0	0	0	0	0	0	0	0	0	0	0	0
H3K9me3-WT1_peak_4492	chr1	78244303	78244563	0	0	0	0	0	0	2	0	0	0	0	0	0	0	0	0
H3K9me3-WT1_peak_4493	chr1	78335134	78335516	0	0	1	0	0	0	0	0	1	0	0	0	0	0	0	0
H3K9me3-WT1_peak_4494	chr1	78348967	78350753	1	0	0	0	0	0	4	0	1	0	0	0	0	0	0	0
H3K9me3-WT1_peak_4496	chr1	78493077	78493394	0	0	1	0	0	0	1	0	0	0	0	0	0	0	0	0
H3K9me3-WT1_peak_4497	chr1	78498562	78498888	0	0	1	0	0	0	1	0	0	0	0	0	0	0	0	0
H3K9me3-WT1_peak_4498	chr1	78520681	78520873	0	0	3	0	0	0	0	0	0	0	0	0	0	0	0	0
H3K9me3-WT1_peak_4499	chr1	78534421	78534728	0	0	1	0	0	0	0	0	0	0	0	0	0	0	0	0
H3K9me3-WT1_peak_4500	chr1	78541093	78542997	0	1	1	1	0	0	1	0	0	0	0	0	0	0	0	0
H3K9me3-WT1_peak_4502	chr1	78568844	78569636	0	0	3	0	0	0	1	0	1	0	0	0	0	0	0	0
H3K9me3-WT1_peak_4503	chr1	78595540	78596022	0	0	0	0	0	0	1	0	0	0	0	0	0	0	0	0
H3K9me3-WT1_peak_4504	chr1	78620630	78620844	0	0	1	0	0	0	0	0	0	0	0	0	0	0	0	0
H3K9me3-WT1_peak_4505	chr1	78641919	78642895	0	0	0	0	0	0	0	0	1	0	0	0	0	0	0	0
H3K9me3-WT1_peak_4506	chr1	78679109	78679410	0	0	0	0	0	0	1	0	0	0	0	0	0	0	0	0
H3K9me3-WT1_peak_4509	chr1	78709849	78710891	0	1	0	0	0	0	0	0	0	0	0	0	0	0	0	0
H3K9me3-WT1_peak_4510	chr1	78713745	78714496	0	0	1	0	0	0	0	0	0	0	0	0	0	0	0	0
H3K9me3-WT1_peak_4512	chr1	78725105	78725375	0	0	1	0	0	0	0	0	0	0	0	0	0	0	0	0
H3K9me3-WT1_peak_4514	chr1	78732418	78733834	0	2	0	0	0	0	0	0	1	0	0	0	0	0	0	0
H3K9me3-WT1_peak_4515	chr1	78737140	78737724	0	2	0	0	0	0	0	0	0	0	0	0	0	0	0	0
H3K9me3-WT1_peak_4519	chr1	78766541	78766689	0	0	2	0	0	0	0	0	0	0	0	0	0	0	0	0
H3K9me3-WT1_peak_4522	chr1	78814066	78814454	0	1	1	0	0	0	0	0	0	0	0	0	0	0	0	0
H3K9me3-WT1_peak_4523	chr1	78831343	78831654	1	0	1	0	0	0	0	0	0	0	0	0	0	0	0	0
H3K9me3-WT1_peak_4527	chr1	78895666	78895991	0	0	1	0	0	0	1	0	0	0	0	0	0	0	0	0
H3K9me3-WT1_peak_4529	chr1	78934382	78934691	0	0	1	0	0	0	0	0	0	0	0	0	0	0	0	0
H3K9me3-WT1_peak_4530	chr1	78991531	78991827	0	1	0	0	0	0	0	0	0	0	0	0	0	0	0	0
H3K9me3-WT1_peak_4532	chr1	79011418	79011699	0	1	0	0	0	0	0	0	0	0	0	0	0	0	0	0
H3K9me3-WT1_peak_4534	chr1	79072957	79073250	0	1	0	0	0	0	0	0	0	0	0	0	0	0	0	0
H3K9me3-WT1_peak_4535	chr1	79090620	79091481	0	1	0	0	0	0	0	0	0	0	0	0	0	0	0	0
H3K9me3-WT1_peak_4536	chr1	79142561	79143652	0	3	1	0	0	0	0	0	0	0	0	0	0	0	0	0
H3K9me3-WT1_peak_4538	chr1	79151228	79152403	0	1	0	0	0	0	0	0	0	0	0	0	0	0	0	0
H3K9me3-WT1_peak_4542	chr1	79200705	79200865	0	0	1	0	0	0	0	0	0	0	0	0	0	0	0	0
H3K9me3-WT1_peak_4543	chr1	79250728	79251313	0	0	1	0	0	0	0	0	0	0	0	0	0	0	0	0
H3K9me3-WT1_peak_4547	chr1	79381140	79381564	0	0	1	0	0	0	0	0	1	0	0	0	0	0	0	0
H3K9me3-WT1_peak_4548	chr1	79385276	79385822	0	0	2	0	0	0	0	0	0	0	0	0	0	0	0	0
H3K9me3-WT1_peak_4549	chr1	79387801	79388062	0	0	1	0	0	0	0	0	0	0	0	0	0	0	0	0
H3K9me3-WT1_peak_4555	chr1	79515144	79515228	0	0	0	0	0	0	1	0	0	0	0	0	0	0	0	0
H3K9me3-WT1_peak_4556	chr1	79557556	79557940	0	0	1	0	0	0	0	0	0	0	0	0	0	0	0	0
H3K9me3-WT1_peak_4557	chr1	79581669	79581818	0	0	1	0	0	0	1	0	0	0	0	0	0	0	0	0
H3K9me3-WT1_peak_4560	chr1	79591892	79593149	0	0	1	0	0	0	0	0	1	0	0	0	0	0	0	0
H3K9me3-WT1_peak_4561	chr1	79640138	79640368	0	0	0	0	0	0	1	0	0	0	0	0	0	0	0	0
H3K9me3-WT1_peak_4562	chr1	79654785	79655104	0	0	1	0	0	0	0	0	0	0	0	0	0	0	0	0
H3K9me3-WT1_peak_4563	chr1	79665663	79666459	0	1	3	0	0	0	0	0	0	0	0	0	0	0	0	0
H3K9me3-WT1_peak_4564	chr1	79669049	79670075	0	0	3	0	0	0	0	0	0	0	0	0	0	0	0	0
H3K9me3-WT1_peak_4568	chr1	79759573	79760363	0	0	0	0	0	0	1	0	0	0	0	0	0	0	0	0
H3K9me3-WT1_peak_4569	chr1	79821131	79821373	0	0	1	0	0	0	0	0	0	0	0	0	0	0	0	0
H3K9me3-WT1_peak_4572	chr1	79864050	79864292	0	0	1	0	0	0	0	0	0	0	0	0	0	0	0	0
H3K9me3-WT1_peak_4573	chr1	79889443	79889972	0	1	1	0	0	0	0	0	0	0	0	0	0	0	0	0
H3K9me3-WT1_peak_4576	chr1	79926954	79927823	0	0	1	0	0	0	0	0	0	0	0	0	0	0	0	0
H3K9me3-WT1_peak_4579	chr1	79975837	79976128	0	0	1	0	0	0	0	0	0	0	0	0	0	0	0	0
H3K9me3-WT1_peak_4581	chr1	80028128	80028405	0	2	0	0	0	0	0	0	0	0	0	0	0	0	0	0
H3K9me3-WT1_peak_4582	chr1	80044202	80044354	0	0	0	0	0	0	1	0	0	0	0	0	0	0	0	0
H3K9me3-WT1_peak_4584	chr1	80071399	80071966	0	1	1	0	0	0	0	0	1	0	0	0	0	0	0	0
H3K9me3-WT1_peak_4585	chr1	80106092	80106453	0	1	0	0	0	0	0	0	0	0	0	0	0	0	0	0
H3K9me3-WT1_peak_4586	chr1	80118390	80124698	0	2	13	0	0	0	0	0	1	0	0	0	0	0	0	0
H3K9me3-WT1_peak_4588	chr1	80153688	80153942	0	1	0	0	0	0	0	0	0	0	0	0	0	0	0	0
H3K9me3-WT1_peak_4589	chr1	80157956	80158457	0	0	0	0	0	0	1	0	0	0	0	0	0	0	0	0
H3K9me3-WT1_peak_4590	chr1	80162212	80163458	0	1	4	0	0	0	0	0	1	0	0	0	0	0	0	0
H3K9me3-WT1_peak_4591	chr1	80197206	80197868	1	0	1	0	0	0	1	0	0	0	0	0	0	0	0	0
H3K9me3-WT1_peak_4592	chr1	80212236	80212465	0	0	1	0	0	0	0	0	0	0	0	0	0	0	0	0
H3K9me3-WT1_peak_4594	chr1	80277489	80278307	0	0	1	0	0	0	2	0	1	0	0	0	0	0	0	0
H3K9me3-WT1_peak_4596	chr1	80331195	80331559	0	1	0	0	0	0	0	0	0	0	0	0	0	0	0	0
H3K9me3-WT1_peak_4597	chr1	80342416	80343058	0	1	0	0	0	0	0	0	0	0	0	0	0	0	0	0
H3K9me3-WT1_peak_4599	chr1	80353771	80354818	0	0	4	0	0	0	0	0	0	0	0	0	0	0	0	0
H3K9me3-WT1_peak_4601	chr1	80364601	80366101	0	3	1	0	0	0	2	0	0	0	0	0	0	0	0	0
H3K9me3-WT1_peak_4604	chr1	80382750	80384556	0	0	1	0	0	0	2	0	2	0	0	0	0	0	0	0
H3K9me3-WT1_peak_4605	chr1	80390176	80391411	2	0	0	0	0	0	0	0	0	0	0	0	0	0	0	0
H3K9me3-WT1_peak_4606	chr1	80392307	80393057	0	0	1	0	0	0	0	0	0	0	0	0	0	0	0	0
H3K9me3-WT1_peak_4607	chr1	80407225	80408561	0	2	1	0	0	0	1	0	0	0	0	0	0	0	0	0
H3K9me3-WT1_peak_4609	chr1	80454232	80454431	0	0	1	0	0	0	0	0	0	0	0	0	0	0	0	0
H3K9me3-WT1_peak_4610	chr1	80467207	80468696	0	1	1	0	0	0	1	0	0	0	0	0	0	0	0	0
H3K9me3-WT1_peak_4611	chr1	80484988	80485178	0	0	1	0	0	0	0	0	0	0	0	0	0	0	0	0
H3K9me3-WT1_peak_4612	chr1	80579651	80579983	0	2	0	0	0	0	0	0	0	0	0	0	0	0	0	0
H3K9me3-WT1_peak_4613	chr1	80633698	80633790	0	0	0	0	0	0	1	0	0	0	0	0	0	0	0	0
H3K9me3-WT1_peak_4614	chr1	80646087	80646675	0	1	0	0	0	0	0	0	0	0	0	0	0	0	0	0
H3K9me3-WT1_peak_4617	chr1	80662914	80663497	0	1	0	0	0	0	0	0	0	0	0	0	0	0	0	0
H3K9me3-WT1_peak_4622	chr1	80764402	80765103	0	1	0	0	0	0	0	0	0	0	0	0	0	0	0	0
H3K9me3-WT1_peak_4625	chr1	80853785	80855021	0	1	0	0	0	0	0	0	0	0	0	0	0	0	0	0
H3K9me3-WT1_peak_4628	chr1	80932543	80932786	0	0	1	0	0	0	0	0	0	0	0	0	0	0	0	0
H3K9me3-WT1_peak_4629	chr1	80985846	80986212	0	1	0	0	0	0	0	0	0	0	0	0	0	0	0	0
H3K9me3-WT1_peak_4630	chr1	80989413	80989923	0	1	1	0	0	0	0	0	0	0	0	0	0	0	0	0
H3K9me3-WT1_peak_4632	chr1	81012774	81013187	0	2	1	0	0	0	0	0	0	0	0	0	0	0	0	0
H3K9me3-WT1_peak_4633	chr1	81028428	81028725	0	0	1	0	0	0	0	0	0	0	0	0	0	0	0	0
H3K9me3-WT1_peak_4634	chr1	81031050	81031326	0	1	0	0	0	0	0	0	0	0	0	0	0	0	0	0
H3K9me3-WT1_peak_4638	chr1	81164340	81164838	0	1	0	0	0	0	0	0	0	0	0	0	0	0	0	0
H3K9me3-WT1_peak_4639	chr1	81205188	81205430	0	0	1	0	0	0	0	0	0	0	0	0	0	0	0	0
H3K9me3-WT1_peak_4641	chr1	81260443	81261179	0	1	2	0	0	0	0	0	0	0	0	0	0	0	0	0
H3K9me3-WT1_peak_4645	chr1	81369941	81370161	0	1	0	0	0	0	0	0	0	0	0	0	0	0	0	0
H3K9me3-WT1_peak_4648	chr1	81408480	81409652	0	1	0	0	0	0	0	0	0	0	0	0	0	0	0	0
H3K9me3-WT1_peak_4650	chr1	81473752	81474202	0	1	0	0	0	0	0	0	0	0	0	0	0	0	0	0
H3K9me3-WT1_peak_4652	chr1	81507914	81509176	0	2	0	0	0	0	0	0	0	0	0	0	0	0	0	0
H3K9me3-WT1_peak_4655	chr1	81562395	81562708	0	0	1	0	0	0	1	0	0	0	0	0	0	0	0	0
H3K9me3-WT1_peak_4657	chr1	81589878	81590382	0	0	1	0	0	0	1	0	1	0	0	0	0	0	0	0
H3K9me3-WT1_peak_4658	chr1	81599265	81600192	0	0	3	0	0	0	0	0	0	0	0	0	0	0	0	0
H3K9me3-WT1_peak_4659	chr1	81603738	81604326	0	0	1	0	0	0	1	0	0	0	0	0	0	0	0	0
H3K9me3-WT1_peak_4660	chr1	81623738	81624507	0	0	1	0	0	0	0	0	0	0	0	0	0	0	0	0
H3K9me3-WT1_peak_4662	chr1	81657136	81659096	0	1	0	0	0	0	0	0	0	0	0	0	0	0	0	0
H3K9me3-WT1_peak_4663	chr1	81669353	81671210	0	0	10	0	0	0	0	0	0	0	0	0	0	0	0	0
H3K9me3-WT1_peak_4665	chr1	81713368	81713720	0	0	1	0	0	0	0	0	0	0	0	0	0	0	0	0
H3K9me3-WT1_peak_4667	chr1	81740270	81741036	0	3	0	0	0	0	0	0	1	0	0	0	0	0	0	0
H3K9me3-WT1_peak_4668	chr1	81779913	81780405	0	1	0	0	0	0	0	0	0	0	0	0	0	0	0	0
H3K9me3-WT1_peak_4669	chr1	81783868	81784225	0	1	0	0	0	0	1	0	1	0	0	0	0	0	0	0
H3K9me3-WT1_peak_4670	chr1	81802542	81802729	0	1	0	0	0	0	0	0	0	0	0	0	0	0	0	0
H3K9me3-WT1_peak_4671	chr1	81854887	81855365	0	1	0	0	0	0	0	0	0	0	0	0	0	0	0	0
H3K9me3-WT1_peak_4672	chr1	81871347	81872050	0	0	4	0	0	0	0	0	0	0	0	0	0	0	0	0
H3K9me3-WT1_peak_4673	chr1	81959425	81960751	0	1	2	0	0	0	0	0	0	0	0	0	0	0	0	0
H3K9me3-WT1_peak_4674	chr1	81991181	81991767	0	0	1	0	0	0	0	0	0	0	0	0	0	0	0	0
H3K9me3-WT1_peak_4675	chr1	82000384	82000734	0	0	1	0	0	0	0	0	0	0	0	0	0	0	0	0
H3K9me3-WT1_peak_4676	chr1	82041675	82042111	0	0	1	1	0	0	0	0	0	0	0	0	0	0	0	0
H3K9me3-WT1_peak_4681	chr1	82187558	82188391	0	0	1	0	0	0	1	0	0	0	0	0	0	0	0	0
H3K9me3-WT1_peak_4684	chr1	82254403	82255949	0	2	0	0	0	0	1	0	1	0	0	0	0	0	0	0
H3K9me3-WT1_peak_4685	chr1	82265722	82266928	0	0	0	0	0	0	0	0	1	0	0	0	0	0	0	0
H3K9me3-WT1_peak_4690	chr1	82360997	82361396	0	0	2	0	0	0	0	0	0	0	0	0	0	0	0	0
H3K9me3-WT1_peak_4692	chr1	82409959	82410164	0	0	0	0	0	0	1	0	0	0	0	0	0	0	0	0
H3K9me3-WT1_peak_4695	chr1	82478341	82478801	0	1	1	0	0	0	0	0	0	0	0	0	0	0	0	0
H3K9me3-WT1_peak_4697	chr1	82488860	82490000	0	2	0	0	0	0	0	0	1	0	0	0	0	0	0	0
H3K9me3-WT1_peak_4698	chr1	82493614	82493886	0	1	0	0	0	0	0	0	0	0	0	0	0	0	0	0
H3K9me3-WT1_peak_4701	chr1	82538647	82539029	1	0	1	0	0	0	0	0	0	0	0	0	0	0	0	0
H3K9me3-WT1_peak_4702	chr1	82543672	82543990	0	0	1	0	0	0	0	0	0	0	0	0	0	0	0	0
H3K9me3-WT1_peak_4703	chr1	82578094	82578218	0	0	1	0	0	0	0	0	0	0	0	0	0	0	0	0
H3K9me3-WT1_peak_4704	chr1	82655295	82655508	0	0	0	0	0	0	1	0	0	0	0	0	0	0	0	0
H3K9me3-WT1_peak_4707	chr1	82736929	82737427	0	0	0	0	0	0	3	0	0	0	0	0	0	0	0	0
H3K9me3-WT1_peak_4708	chr1	82739484	82740327	0	0	0	0	0	0	1	0	0	0	0	0	0	0	0	0
H3K9me3-WT1_peak_4709	chr1	82752116	82752574	0	0	1	0	0	0	0	0	0	0	0	0	0	0	0	0
H3K9me3-WT1_peak_4713	chr1	82850209	82850872	0	1	0	0	0	0	1	0	1	0	0	0	0	0	0	0
H3K9me3-WT1_peak_4715	chr1	82866382	82866495	0	0	0	0	0	0	1	0	0	0	0	0	0	0	0	0
H3K9me3-WT1_peak_4717	chr1	82910153	82912383	0	0	2	0	0	0	3	0	1	0	0	0	0	0	0	0
H3K9me3-WT1_peak_4718	chr1	82917814	82919393	0	0	5	0	0	0	0	0	0	0	0	0	0	0	0	1
H3K9me3-WT1_peak_4720	chr1	82940095	82940706	0	0	1	0	0	0	0	0	0	0	0	0	0	0	0	0
H3K9me3-WT1_peak_4721	chr1	82962377	82963685	1	0	1	0	0	0	0	0	0	0	0	0	0	0	0	0
H3K9me3-WT1_peak_4722	chr1	82975435	82975565	0	0	0	0	0	0	1	0	0	0	0	0	0	0	0	0
H3K9me3-WT1_peak_4724	chr1	82994814	82994940	0	1	0	0	0	0	2	0	0	0	0	0	0	0	0	0
H3K9me3-WT1_peak_4725	chr1	83116582	83116814	0	1	0	0	0	0	1	0	0	0	0	0	0	0	0	0
H3K9me3-WT1_peak_4726	chr1	83150873	83151970	0	3	1	0	0	0	1	0	0	0	0	0	0	0	0	0
H3K9me3-WT1_peak_4729	chr1	83193181	83193741	0	0	1	0	0	0	0	0	0	0	0	0	0	0	0	0
H3K9me3-WT1_peak_4730	chr1	83199903	83200105	0	0	1	0	0	0	0	0	0	0	0	0	0	0	0	0
H3K9me3-WT1_peak_4731	chr1	83207877	83208676	0	0	3	0	0	0	0	0	0	0	0	0	0	0	0	0
H3K9me3-WT1_peak_4735	chr1	83222049	83222591	0	1	0	0	0	0	0	0	0	0	0	0	0	0	0	0
H3K9me3-WT1_peak_4736	chr1	83232556	83232734	1	0	0	0	0	0	0	0	0	0	0	0	0	0	0	0
H3K9me3-WT1_peak_4737	chr1	83282093	83282877	0	1	0	0	0	0	0	0	0	0	0	0	0	0	0	0
H3K9me3-WT1_peak_4738	chr1	83309055	83309278	0	0	0	0	0	0	1	0	0	0	0	0	0	0	0	0
H3K9me3-WT1_peak_4741	chr1	83352456	83352922	0	2	0	0	0	0	0	0	0	0	0	0	0	0	0	0
H3K9me3-WT1_peak_4743	chr1	83377794	83378077	0	1	1	0	0	0	0	0	0	0	0	0	0	0	0	0
H3K9me3-WT1_peak_4748	chr1	83495318	83495586	0	0	0	0	0	0	1	0	1	0	0	0	0	0	0	0
H3K9me3-WT1_peak_4749	chr1	83497158	83499941	0	2	0	0	0	0	0	0	0	0	0	0	0	0	0	0
H3K9me3-WT1_peak_4751	chr1	83506999	83507930	0	1	0	0	0	0	0	0	0	0	0	0	0	0	0	0
H3K9me3-WT1_peak_4752	chr1	83515027	83515312	0	0	1	0	0	0	0	0	0	0	0	0	0	0	0	0
H3K9me3-WT1_peak_4753	chr1	83581176	83581261	0	1	0	0	0	0	0	0	0	0	0	0	0	0	0	0
H3K9me3-WT1_peak_4755	chr1	83583682	83585218	0	1	0	0	0	0	0	0	0	0	0	0	0	0	0	0
H3K9me3-WT1_peak_4756	chr1	83625961	83626593	0	0	1	0	0	0	0	0	0	0	0	0	0	0	0	0
H3K9me3-WT1_peak_4761	chr1	83761192	83762698	0	0	2	0	0	0	1	0	1	0	0	0	0	0	0	0
H3K9me3-WT1_peak_4762	chr1	83770935	83771434	0	0	2	0	0	0	0	0	1	0	0	0	0	0	0	0
H3K9me3-WT1_peak_4763	chr1	83789048	83789193	0	0	0	0	0	0	1	0	0	0	0	0	0	0	0	0
H3K9me3-WT1_peak_4767	chr1	83890046	83891233	0	2	0	0	0	0	0	0	0	0	0	0	0	0	0	0
H3K9me3-WT1_peak_4770	chr1	83990308	83990548	0	2	0	0	0	0	0	0	0	0	0	0	0	0	0	0
H3K9me3-WT1_peak_4771	chr1	84010701	84010874	0	0	1	0	0	0	0	0	0	0	0	0	0	0	0	0
H3K9me3-WT1_peak_4772	chr1	84017555	84017835	0	0	1	0	0	0	0	0	0	0	0	0	0	0	0	0
H3K9me3-WT1_peak_4773	chr1	84053730	84054625	1	0	3	0	0	0	0	0	1	0	0	0	0	0	0	0
H3K9me3-WT1_peak_4774	chr1	84058929	84060508	0	3	1	0	0	0	0	0	0	0	0	0	0	0	0	0
H3K9me3-WT1_peak_4777	chr1	84075982	84076919	0	1	1	0	0	0	0	0	0	0	0	0	0	0	0	0
H3K9me3-WT1_peak_4780	chr1	84114066	84114784	0	2	0	0	0	0	0	0	3	0	0	0	0	0	0	0
H3K9me3-WT1_peak_4781	chr1	84129369	84129497	0	0	1	0	0	0	0	0	0	0	0	0	0	0	0	0
H3K9me3-WT1_peak_4783	chr1	84158041	84158277	0	1	0	0	0	0	0	0	0	0	0	0	0	0	0	0
H3K9me3-WT1_peak_4786	chr1	84272475	84273258	0	1	0	0	0	0	1	1	1	0	0	0	0	0	0	0
H3K9me3-WT1_peak_4787	chr1	84293826	84293997	0	0	1	0	0	0	0	0	0	0	0	0	0	0	0	0
H3K9me3-WT1_peak_4788	chr1	84309585	84309881	0	0	2	0	0	0	1	0	1	0	0	0	0	0	0	0
H3K9me3-WT1_peak_4789	chr1	84321477	84321983	0	1	0	0	0	0	0	0	0	0	0	0	0	0	0	0
H3K9me3-WT1_peak_4791	chr1	84335008	84335450	0	0	2	0	0	0	0	0	1	0	0	0	0	0	0	0
H3K9me3-WT1_peak_4795	chr1	84390573	84391078	0	1	2	0	0	0	0	0	0	0	0	0	0	0	0	0
H3K9me3-WT1_peak_4796	chr1	84398519	84398755	0	0	1	0	0	0	0	0	0	0	0	0	0	0	0	0
H3K9me3-WT1_peak_4797	chr1	84413161	84413525	0	0	1	0	0	0	0	0	1	0	0	0	0	0	0	0
H3K9me3-WT1_peak_4800	chr1	84447943	84448309	0	0	0	0	0	0	1	0	1	0	0	0	0	0	0	0
H3K9me3-WT1_peak_4802	chr1	84488294	84488783	1	0	1	0	0	0	0	0	0	0	0	0	0	0	0	0
H3K9me3-WT1_peak_4803	chr1	84516041	84516156	0	0	0	0	0	0	1	0	0	0	0	0	0	0	0	0
H3K9me3-WT1_peak_4804	chr1	84526723	84527043	0	0	0	0	0	0	1	0	0	0	0	0	0	0	0	0
H3K9me3-WT1_peak_4805	chr1	84530705	84531336	0	0	2	0	0	0	0	0	0	0	0	0	0	0	0	0
H3K9me3-WT1_peak_4806	chr1	84546392	84547833	0	1	0	0	0	0	0	0	0	0	0	0	0	0	0	0
H3K9me3-WT1_peak_4808	chr1	84581079	84581680	0	0	1	0	0	0	1	0	0	0	0	0	0	0	0	0
H3K9me3-WT1_peak_4809	chr1	84586550	84586862	0	0	2	0	0	0	0	0	1	0	0	0	0	0	0	0
H3K9me3-WT1_peak_4811	chr1	84631471	84631626	0	0	2	0	0	0	0	0	0	0	0	0	0	0	0	0
H3K9me3-WT1_peak_4812	chr1	84653069	84653700	0	0	2	0	0	0	2	0	0	0	0	0	0	0	0	0
H3K9me3-WT1_peak_4813	chr1	84658233	84658371	0	0	1	0	0	0	1	0	0	0	0	0	0	0	0	0
H3K9me3-WT1_peak_4814	chr1	84662919	84663326	0	0	2	0	0	0	1	0	0	0	0	0	0	0	0	0
H3K9me3-WT1_peak_4816	chr1	84664940	84665273	0	0	1	0	0	0	0	0	0	0	0	0	0	0	0	0
H3K9me3-WT1_peak_4817	chr1	84666825	84667218	0	0	0	0	0	0	2	0	1	0	0	0	0	0	0	0
H3K9me3-WT1_peak_4818	chr1	84676316	84676579	0	0	1	0	0	0	0	0	0	0	0	0	0	0	0	0
H3K9me3-WT1_peak_4819	chr1	84677776	84677900	0	0	1	0	0	0	0	0	0	0	0	0	0	0	0	0
H3K9me3-WT1_peak_4820	chr1	84693479	84694462	0	2	2	0	0	0	2	0	0	0	0	0	0	0	0	0
H3K9me3-WT1_peak_4822	chr1	84742744	84743123	0	0	0	0	0	0	1	0	0	0	0	0	0	0	0	0
H3K9me3-WT1_peak_4823	chr1	84745601	84746135	0	0	0	0	0	0	1	0	1	0	0	0	0	0	0	0
H3K9me3-WT1_peak_4824	chr1	84766134	84766935	0	0	0	1	0	0	3	0	0	0	0	0	0	0	0	0
H3K9me3-WT1_peak_4825	chr1	84768444	84768930	0	0	0	0	0	0	5	0	0	0	0	0	0	0	0	0
H3K9me3-WT1_peak_4827	chr1	84794389	84795024	0	0	0	1	0	0	3	0	0	0	0	0	0	0	0	0
H3K9me3-WT1_peak_4828	chr1	84806044	84806410	0	0	0	0	0	0	2	0	0	0	0	0	0	0	0	0
H3K9me3-WT1_peak_4829	chr1	84811022	84812278	0	0	0	0	0	0	5	0	1	0	0	0	0	0	0	0
H3K9me3-WT1_peak_4833	chr1	84873135	84875170	0	0	2	0	0	0	7	0	3	0	0	0	0	0	0	0
H3K9me3-WT1_peak_4836	chr1	84890662	84891532	0	0	1	0	0	0	2	0	1	0	0	0	0	0	0	0
H3K9me3-WT1_peak_4838	chr1	84904081	84904281	0	0	0	0	0	0	2	0	0	0	0	0	0	0	0	0
H3K9me3-WT1_peak_4840	chr1	84921739	84922036	0	0	1	0	0	0	0	0	0	0	0	0	0	0	0	0
H3K9me3-WT1_peak_5010	chr1	85641769	85642422	0	0	2	0	0	0	0	0	0	0	0	0	0	0	0	0
H3K9me3-WT1_peak_5011	chr1	85651534	85651724	0	0	0	0	0	0	1	0	0	0	0	0	1	0	0	0
H3K9me3-WT1_peak_5012	chr1	85656667	85656975	0	0	0	0	0	0	2	0	0	0	0	0	0	0	0	0
H3K9me3-WT1_peak_5013	chr1	85665876	85666371	0	0	1	0	0	0	1	0	0	0	0	0	0	0	0	0
H3K9me3-WT1_peak_5014	chr1	85688191	85688704	0	2	1	0	0	0	0	0	0	0	0	0	0	0	0	0
H3K9me3-WT1_peak_5018	chr1	85746418	85747783	0	0	0	0	0	0	3	0	1	0	0	0	0	0	0	0
H3K9me3-WT1_peak_5019	chr1	85751056	85751318	0	0	1	0	0	0	0	0	0	0	0	0	0	0	0	0
H3K9me3-WT1_peak_5020	chr1	85788333	85791201	0	0	10	0	0	0	5	0	3	0	0	0	0	0	0	0
H3K9me3-WT1_peak_5021	chr1	85794200	85797104	0	0	11	0	0	0	1	0	1	0	0	0	0	0	0	0
H3K9me3-WT1_peak_5022	chr1	85802747	85811512	0	1	3	0	0	0	1	0	0	0	0	0	0	0	0	0
H3K9me3-WT1_peak_5023	chr1	85820762	85821085	0	0	2	0	0	0	0	0	0	0	0	0	0	0	0	0
H3K9me3-WT1_peak_5024	chr1	85839069	85839613	0	0	2	0	0	0	0	0	0	0	0	0	0	0	0	0
H3K9me3-WT1_peak_5025	chr1	85847882	85848244	0	0	2	0	0	0	0	0	0	0	0	0	0	0	0	0
H3K9me3-WT1_peak_5027	chr1	85853778	85854058	0	0	0	0	0	0	1	0	0	0	0	0	0	0	0	0
H3K9me3-WT1_peak_5028	chr1	85872639	85873861	0	0	2	0	0	0	3	0	0	0	0	0	0	0	0	0
H3K9me3-WT1_peak_5030	chr1	85921501	85921717	0	1	2	0	0	0	0	0	0	0	0	0	0	0	0	0
H3K9me3-WT1_peak_5031	chr1	85923484	85923755	0	0	1	0	0	0	0	0	0	0	0	0	0	0	0	0
H3K9me3-WT1_peak_5032	chr1	85938939	85940960	0	0	3	0	0	0	0	0	0	0	0	0	0	0	0	0
H3K9me3-WT1_peak_5033	chr1	85943400	85944022	0	0	3	0	0	0	0	0	0	1	0	0	0	0	0	0
H3K9me3-WT1_peak_5034	chr1	85968436	85970291	0	0	4	0	0	0	2	0	2	0	0	0	0	0	0	0
H3K9me3-WT1_peak_5036	chr1	85977081	85978856	2	0	0	0	0	0	6	0	4	0	0	0	0	0	0	0
H3K9me3-WT1_peak_5038	chr1	85989743	85990477	0	0	0	0	0	0	3	0	1	0	0	0	0	0	0	0
H3K9me3-WT1_peak_5039	chr1	85994961	85995336	0	0	0	0	0	0	2	0	0	0	0	0	0	0	0	0
H3K9me3-WT1_peak_5040	chr1	86001067	86003038	1	0	3	0	0	0	0	0	0	0	0	0	0	0	0	0
H3K9me3-WT1_peak_5042	chr1	86052466	86052699	0	0	0	0	0	0	2	0	1	0	0	0	0	0	0	0
H3K9me3-WT1_peak_5044	chr1	86064902	86065262	0	0	0	0	0	0	1	0	0	0	0	0	0	0	0	0
H3K9me3-WT1_peak_5046	chr1	86131564	86131982	0	0	0	0	0	0	1	0	1	0	0	0	0	0	0	0
H3K9me3-WT1_peak_5047	chr1	86134581	86134846	0	0	0	0	0	0	2	0	0	0	0	0	0	0	0	0
H3K9me3-WT1_peak_5048	chr1	86145773	86147387	0	1	1	0	0	0	2	0	0	0	0	0	0	0	0	0
H3K9me3-WT1_peak_5051	chr1	86247833	86248103	0	0	3	0	0	0	0	0	0	0	0	0	0	0	0	0
H3K9me3-WT1_peak_5052	chr1	86296782	86297235	0	0	1	0	0	0	1	0	1	0	0	0	0	0	0	0
H3K9me3-WT1_peak_5053	chr1	86332370	86332936	0	0	0	0	0	0	2	0	1	0	0	0	0	0	0	0
H3K9me3-WT1_peak_5054	chr1	86389248	86389624	0	0	1	0	0	0	1	0	0	0	0	0	0	0	0	0
H3K9me3-WT1_peak_5055	chr1	86393963	86394134	0	0	1	0	0	0	0	0	0	0	0	0	0	0	0	0
H3K9me3-WT1_peak_5056	chr1	86414089	86414626	0	0	1	0	0	0	3	0	0	0	0	0	0	0	0	0
H3K9me3-WT1_peak_5057	chr1	86416880	86417160	0	0	0	0	0	0	1	0	0	0	0	0	0	0	0	0
H3K9me3-WT1_peak_5058	chr1	86461480	86461770	0	0	0	0	0	0	1	0	1	0	0	0	0	0	0	0
H3K9me3-WT1_peak_5059	chr1	86475365	86475579	0	0	1	0	0	0	1	0	0	0	0	0	1	0	0	0
H3K9me3-WT1_peak_5060	chr1	86501190	86501619	0	0	0	0	0	0	2	0	0	0	0	0	0	0	0	0
H3K9me3-WT1_peak_5062	chr1	86528830	86529228	0	0	0	0	0	0	1	0	0	0	0	0	0	0	0	0
H3K9me3-WT1_peak_5063	chr1	86530983	86532076	0	0	0	0	0	0	6	0	1	0	0	0	0	0	0	0
H3K9me3-WT1_peak_5064	chr1	86539483	86540038	0	0	2	0	0	0	1	0	0	0	0	0	0	0	0	0
H3K9me3-WT1_peak_5066	chr1	86627630	86628119	0	0	0	0	0	0	1	0	1	0	0	0	0	0	0	0
H3K9me3-WT1_peak_5069	chr1	86658693	86660309	0	3	0	0	0	0	1	0	1	0	0	0	0	0	0	0
H3K9me3-WT1_peak_5072	chr1	86678250	86680549	0	3	0	0	0	0	2	0	2	0	0	0	0	0	0	0
H3K9me3-WT1_peak_5073	chr1	86687461	86687810	0	0	0	0	0	0	2	0	1	0	0	0	0	0	0	0
H3K9me3-WT1_peak_5074	chr1	86703518	86703922	0	1	0	0	0	0	0	0	0	0	0	0	0	0	0	0
H3K9me3-WT1_peak_5075	chr1	86706783	86707852	0	1	0	0	0	0	0	0	0	0	0	0	0	0	0	0
H3K9me3-WT1_peak_5078	chr1	86714940	86716618	0	1	0	0	0	0	0	0	0	0	0	0	0	0	0	0
H3K9me3-WT1_peak_5082	chr1	86756648	86757253	0	1	0	0	0	0	0	0	0	0	0	0	0	0	0	0
H3K9me3-WT1_peak_5084	chr1	86798347	86798777	0	1	1	0	0	0	0	0	1	0	0	0	0	0	0	0
H3K9me3-WT1_peak_5087	chr1	86833760	86834362	0	2	0	0	0	0	0	0	0	0	0	0	0	0	0	0
H3K9me3-WT1_peak_5089	chr1	86842298	86843073	0	0	0	0	0	0	1	0	0	0	0	0	0	0	0	0
H3K9me3-WT1_peak_5091	chr1	86902921	86903112	0	0	0	0	0	0	1	0	1	0	0	0	0	0	0	0
H3K9me3-WT1_peak_5094	chr1	86932908	86933541	0	0	1	0	0	0	0	0	0	0	0	0	0	0	0	0
H3K9me3-WT1_peak_5095	chr1	86990114	86990395	0	0	1	0	0	0	0	0	0	0	0	0	0	0	0	0
H3K9me3-WT1_peak_5101	chr1	87194249	87194573	0	0	1	0	0	0	0	0	0	0	0	0	0	0	0	0
H3K9me3-WT1_peak_5102	chr1	87207278	87207450	0	0	1	0	0	0	0	0	0	0	0	0	0	0	0	0
H3K9me3-WT1_peak_5103	chr1	87210243	87210378	0	0	0	0	0	0	1	0	0	0	0	0	0	0	0	0
H3K9me3-WT1_peak_5104	chr1	87213938	87214178	0	1	0	0	0	0	0	0	0	0	0	0	0	0	0	0
H3K9me3-WT1_peak_5105	chr1	87242155	87242396	0	0	2	0	0	0	2	0	0	0	0	0	0	0	0	0
H3K9me3-WT1_peak_5107	chr1	87245971	87251533	0	1	11	0	0	0	8	0	5	0	0	0	0	0	0	0
H3K9me3-WT1_peak_5108	chr1	87266426	87266821	0	0	1	0	0	0	0	0	0	0	0	0	0	0	0	0
H3K9me3-WT1_peak_5111	chr1	87348685	87348931	0	0	0	0	0	0	1	0	0	0	0	0	0	1	0	0
H3K9me3-WT1_peak_5113	chr1	87387079	87387996	0	0	2	0	0	0	1	0	0	0	0	0	0	0	0	0
H3K9me3-WT1_peak_5114	chr1	87420795	87421040	0	0	1	0	0	0	1	0	0	0	0	0	0	0	0	0
H3K9me3-WT1_peak_5116	chr1	87440584	87441048	0	0	1	0	0	0	0	0	0	0	0	0	0	0	0	0
H3K9me3-WT1_peak_5117	chr1	87443487	87443704	0	0	1	0	0	0	0	0	0	0	0	0	0	0	0	0
H3K9me3-WT1_peak_5119	chr1	87467195	87467796	0	0	1	0	0	0	1	0	0	0	0	0	0	0	0	0
H3K9me3-WT1_peak_5123	chr1	87519278	87519744	0	1	0	0	0	0	1	0	0	0	0	0	0	0	0	0
H3K9me3-WT1_peak_5124	chr1	87540476	87540836	0	0	2	0	0	0	0	0	0	0	0	0	0	0	0	0
H3K9me3-WT1_peak_5125	chr1	87544066	87544911	0	0	2	0	0	0	1	0	0	0	0	0	0	0	0	0
H3K9me3-WT1_peak_5126	chr1	87591503	87591961	0	0	0	0	0	0	1	0	1	0	0	0	0	0	0	0
H3K9me3-WT1_peak_5127	chr1	87611570	87612280	0	0	1	0	0	0	0	0	0	0	0	0	0	0	0	0
H3K9me3-WT1_peak_5129	chr1	87635804	87636691	0	0	0	0	0	0	0	0	3	0	0	0	0	0	0	0
H3K9me3-WT1_peak_5131	chr1	87653128	87653262	0	0	1	0	0	0	0	0	0	0	0	0	0	0	0	0
H3K9me3-WT1_peak_5133	chr1	87698780	87700471	0	0	1	0	0	0	2	0	0	0	0	0	0	0	0	0
H3K9me3-WT1_peak_5135	chr1	87738181	87738563	0	0	1	0	0	0	2	0	0	0	0	0	0	0	0	0
H3K9me3-WT1_peak_5136	chr1	87773813	87774142	0	0	1	0	0	0	0	0	0	0	0	0	0	0	0	0
H3K9me3-WT1_peak_5138	chr1	87883164	87883758	0	0	0	0	0	0	1	0	0	0	0	0	0	0	0	0
H3K9me3-WT1_peak_5139	chr1	87891361	87892011	0	0	1	0	0	0	3	0	0	0	0	0	0	0	0	0
H3K9me3-WT1_peak_5140	chr1	87919030	87919768	0	0	2	0	0	0	1	0	0	0	0	0	0	0	0	0
H3K9me3-WT1_peak_5141	chr1	87940078	87940379	0	1	0	0	0	0	0	0	0	0	0	0	0	0	0	0
H3K9me3-WT1_peak_5142	chr1	87941442	87944251	0	0	5	0	0	0	0	0	0	0	0	0	0	0	0	0
H3K9me3-WT1_peak_5143	chr1	88003494	88004184	0	0	1	0	0	0	0	0	0	0	0	0	0	0	0	0
H3K9me3-WT1_peak_5144	chr1	88040421	88042166	0	1	6	0	0	0	0	0	0	0	0	0	0	0	0	0
H3K9me3-WT1_peak_5145	chr1	88045253	88047946	0	1	2	0	0	0	0	0	1	0	0	0	0	0	0	0
H3K9me3-WT1_peak_5146	chr1	88083019	88083319	0	0	3	0	0	0	0	0	0	0	0	0	0	0	0	0
H3K9me3-WT1_peak_5148	chr1	88102900	88108945	0	3	15	0	0	0	1	0	1	0	0	0	0	0	0	0
H3K9me3-WT1_peak_5149	chr1	88116596	88117053	0	0	1	0	0	0	0	0	0	0	0	0	0	0	0	0
H3K9me3-WT1_peak_5174	chr1	88295955	88296272	0	0	0	0	0	0	1	0	0	0	0	0	0	0	0	0
H3K9me3-WT1_peak_5175	chr1	88308898	88309620	0	1	1	0	0	0	0	0	0	0	0	0	0	0	0	0
H3K9me3-WT1_peak_5179	chr1	88368350	88368566	0	0	1	0	0	0	0	0	0	0	0	0	0	0	0	0
H3K9me3-WT1_peak_5181	chr1	88386665	88387118	0	1	2	0	0	0	0	0	0	0	0	0	0	0	0	0
H3K9me3-WT1_peak_5183	chr1	88455941	88456108	0	0	1	0	0	0	0	0	0	0	0	0	0	0	0	0
H3K9me3-WT1_peak_5185	chr1	88478708	88479523	0	0	4	0	0	0	0	0	0	0	0	0	0	0	0	0
H3K9me3-WT1_peak_5186	chr1	88486169	88486640	0	0	1	0	0	0	0	0	0	0	0	0	0	0	0	0
H3K9me3-WT1_peak_5188	chr1	88499533	88501284	0	1	11	0	0	0	0	0	2	0	0	0	0	0	0	0
H3K9me3-WT1_peak_5195	chr1	88624206	88625757	0	0	0	2	0	0	4	0	1	0	0	0	0	0	0	0
H3K9me3-WT1_peak_5196	chr1	88643710	88643921	0	0	1	0	0	0	0	0	0	0	0	0	0	0	0	0
H3K9me3-WT1_peak_5198	chr1	88650540	88651665	0	0	4	0	0	0	1	0	0	0	0	0	0	0	0	0
H3K9me3-WT1_peak_5200	chr1	88682711	88682990	0	0	1	0	0	0	0	0	0	0	0	0	0	0	0	0
H3K9me3-WT1_peak_5201	chr1	88696772	88696995	0	0	1	0	0	0	0	0	0	0	0	0	0	0	0	0
H3K9me3-WT1_peak_5202	chr1	88704543	88705064	0	1	0	0	0	0	1	0	0	0	0	0	0	0	0	0
H3K9me3-WT1_peak_5203	chr1	88715019	88715710	0	0	1	0	0	0	1	0	0	0	0	0	0	0	0	0
H3K9me3-WT1_peak_5205	chr1	88730499	88731959	0	0	2	0	0	0	0	0	0	0	0	0	0	0	0	0
H3K9me3-WT1_peak_5206	chr1	88752318	88752542	0	0	0	0	0	0	1	0	0	0	0	0	0	0	0	0
H3K9me3-WT1_peak_5208	chr1	88771168	88771881	0	0	1	0	0	0	0	0	0	0	0	0	0	0	0	0
H3K9me3-WT1_peak_5209	chr1	88778101	88778471	0	0	1	0	0	0	0	0	0	0	0	0	0	0	0	0
H3K9me3-WT1_peak_5210	chr1	88781719	88782191	0	1	0	0	0	0	0	0	0	0	0	0	0	0	0	0
H3K9me3-WT1_peak_5211	chr1	88784119	88784705	0	1	0	0	0	0	0	0	0	0	0	0	0	0	0	0
H3K9me3-WT1_peak_5212	chr1	88798504	88798813	0	0	1	0	0	0	0	0	0	0	0	0	0	0	0	0
H3K9me3-WT1_peak_5213	chr1	88799978	88800406	0	0	1	0	0	0	0	0	0	0	0	0	0	0	0	0
H3K9me3-WT1_peak_5214	chr1	88810393	88810896	0	1	1	0	0	0	1	0	0	0	0	0	0	0	0	0
H3K9me3-WT1_peak_5216	chr1	88831295	88831589	0	0	1	0	0	0	0	0	0	0	0	0	0	0	0	0
H3K9me3-WT1_peak_5217	chr1	88838775	88838959	0	0	2	0	0	0	0	0	0	0	0	0	0	0	0	0
H3K9me3-WT1_peak_5218	chr1	88841116	88842721	0	1	2	0	0	0	0	0	0	0	0	0	0	0	0	0
H3K9me3-WT1_peak_5219	chr1	88846607	88848108	0	0	5	0	0	0	0	0	1	0	0	0	0	0	0	0
H3K9me3-WT1_peak_5220	chr1	88854399	88854933	0	0	1	0	0	0	1	0	0	0	0	0	0	0	0	0
H3K9me3-WT1_peak_5221	chr1	88858348	88860243	0	1	0	0	0	0	1	0	2	0	0	0	1	0	0	0
H3K9me3-WT1_peak_5222	chr1	88861455	88862229	0	0	1	0	0	0	0	0	0	0	0	0	0	0	0	0
H3K9me3-WT1_peak_5224	chr1	88875890	88877421	0	0	4	0	0	0	1	0	0	0	0	0	0	0	0	0
H3K9me3-WT1_peak_5226	chr1	88891051	88891553	0	0	0	0	0	0	2	0	0	0	0	0	0	0	0	0
H3K9me3-WT1_peak_5227	chr1	88896351	88896513	0	0	0	0	0	0	1	0	1	0	0	0	0	0	0	0
H3K9me3-WT1_peak_5228	chr1	88905388	88905882	0	0	4	0	0	0	0	0	2	0	0	0	0	0	0	0
H3K9me3-WT1_peak_5229	chr1	88910347	88910763	0	0	1	0	0	0	0	0	0	0	0	0	0	0	0	0
H3K9me3-WT1_peak_5232	chr1	88927900	88929019	0	0	4	0	0	0	1	0	0	0	0	0	0	0	0	0
H3K9me3-WT1_peak_5233	chr1	88933206	88933591	0	0	1	0	0	0	0	0	0	0	0	0	0	0	0	0
H3K9me3-WT1_peak_5234	chr1	88936842	88937056	0	0	1	0	0	0	0	0	0	0	0	0	0	0	0	0
H3K9me3-WT1_peak_5235	chr1	88945603	88945823	0	0	1	0	0	0	0	0	0	0	0	0	0	0	0	0
H3K9me3-WT1_peak_5236	chr1	88964886	88965149	0	0	1	0	0	0	0	0	0	0	0	0	0	0	0	0
H3K9me3-WT1_peak_5238	chr1	88985401	88986030	0	0	2	0	0	0	1	0	0	0	0	0	0	0	0	0
H3K9me3-WT1_peak_5239	chr1	88988905	88990049	0	2	2	0	0	0	1	0	1	0	0	0	0	0	0	0
H3K9me3-WT1_peak_5241	chr1	89029623	89030240	0	0	2	0	0	0	0	0	0	0	0	0	0	0	0	0
H3K9me3-WT1_peak_5242	chr1	89054779	89055113	0	0	0	0	0	0	1	0	0	0	0	0	0	0	0	0
H3K9me3-WT1_peak_5243	chr1	89067413	89068554	0	0	1	0	0	0	0	0	1	0	0	0	0	0	0	0
H3K9me3-WT1_peak_5248	chr1	89087888	89088337	0	0	2	0	0	0	0	0	0	0	0	0	0	0	0	0
H3K9me3-WT1_peak_5250	chr1	89104048	89104346	0	0	1	0	0	0	0	0	0	0	0	0	0	0	0	0
H3K9me3-WT1_peak_5252	chr1	89112588	89115059	1	0	4	0	0	0	2	0	2	0	0	0	0	0	0	0
H3K9me3-WT1_peak_5253	chr1	89119289	89119580	0	0	0	0	0	0	2	0	0	0	0	0	0	0	0	0
H3K9me3-WT1_peak_5255	chr1	89129017	89129198	0	0	2	0	0	0	0	0	0	0	0	0	0	0	0	0
H3K9me3-WT1_peak_5256	chr1	89130986	89131220	1	0	0	0	0	0	0	0	0	0	0	0	0	0	0	0
H3K9me3-WT1_peak_5257	chr1	89132754	89133324	1	0	1	0	0	0	0	0	1	0	0	0	0	0	0	0
H3K9me3-WT1_peak_5258	chr1	89139832	89140039	0	0	1	0	0	0	0	0	0	0	0	0	0	0	0	0
H3K9me3-WT1_peak_5261	chr1	89151453	89152048	0	0	2	0	0	0	1	0	0	0	0	0	0	0	0	0
H3K9me3-WT1_peak_5262	chr1	89153902	89154930	0	0	1	0	0	0	1	0	0	0	0	0	0	0	0	0
H3K9me3-WT1_peak_5264	chr1	89174349	89176207	0	0	3	0	0	0	1	0	2	0	0	0	0	0	0	0
H3K9me3-WT1_peak_5266	chr1	89233532	89234454	0	0	2	0	0	0	1	0	0	0	0	0	0	0	0	0
H3K9me3-WT1_peak_5267	chr1	89250865	89251101	0	0	0	0	0	0	1	0	0	0	0	0	0	0	0	0
H3K9me3-WT1_peak_5270	chr1	89270583	89270677	0	0	0	0	0	0	1	0	0	0	0	0	0	0	0	0
H3K9me3-WT1_peak_5271	chr1	89271625	89272245	0	0	1	0	0	0	0	0	1	0	0	0	0	0	0	0
H3K9me3-WT1_peak_5272	chr1	89280298	89280514	0	0	1	0	0	0	0	0	0	0	0	0	0	0	0	0
H3K9me3-WT1_peak_5273	chr1	89282368	89283088	0	0	1	0	0	0	1	0	0	0	0	0	0	0	0	0
H3K9me3-WT1_peak_5274	chr1	89292842	89293449	0	0	2	0	0	0	0	0	1	0	0	0	0	0	0	0
H3K9me3-WT1_peak_5275	chr1	89305895	89307647	0	0	4	1	0	0	1	0	0	0	0	0	0	0	0	0
H3K9me3-WT1_peak_5278	chr1	89334591	89334958	0	0	1	0	0	0	0	0	0	0	0	0	0	0	0	0
H3K9me3-WT1_peak_5279	chr1	89336479	89336758	0	0	2	0	0	0	0	0	0	0	0	0	0	0	0	0
H3K9me3-WT1_peak_5280	chr1	89350384	89350658	0	0	1	0	0	0	0	0	0	0	0	0	0	0	0	0
H3K9me3-WT1_peak_5281	chr1	89356860	89357787	0	0	2	0	0	0	3	0	1	0	0	0	0	0	0	0
H3K9me3-WT1_peak_5282	chr1	89385379	89386820	0	2	0	0	0	0	0	0	0	0	0	0	0	0	0	0
H3K9me3-WT1_peak_5283	chr1	89391927	89392293	0	1	0	0	0	0	0	0	0	0	0	0	0	0	0	0
H3K9me3-WT1_peak_5286	chr1	89431766	89432186	0	0	1	0	0	0	0	0	0	0	0	0	0	0	0	0
H3K9me3-WT1_peak_5287	chr1	89459102	89460527	1	0	1	0	0	0	1	0	0	0	0	0	0	0	0	0
H3K9me3-WT1_peak_5288	chr1	89465188	89465702	0	0	2	0	0	0	1	0	0	0	0	0	0	0	0	0
H3K9me3-WT1_peak_5289	chr1	89466470	89466646	0	0	1	0	0	0	0	0	0	0	0	0	0	0	0	0
H3K9me3-WT1_peak_5292	chr1	89518922	89520545	0	0	2	0	0	0	0	0	0	0	0	0	0	0	0	0
H3K9me3-WT1_peak_5293	chr1	89566003	89566539	0	0	1	0	0	0	1	0	1	0	0	0	0	0	0	0
H3K9me3-WT1_peak_5295	chr1	89601378	89602023	0	0	0	0	0	0	1	0	0	0	0	0	0	0	0	0
H3K9me3-WT1_peak_5296	chr1	89612642	89614112	0	1	1	0	0	0	0	0	0	0	0	0	0	1	0	0
H3K9me3-WT1_peak_5297	chr1	89623634	89624175	0	0	1	0	0	0	0	0	1	0	0	0	0	0	0	0
H3K9me3-WT1_peak_5298	chr1	89639959	89640278	0	0	1	0	0	0	0	0	0	0	0	0	0	0	0	0
H3K9me3-WT1_peak_5299	chr1	89645179	89645406	0	0	1	0	0	0	0	0	0	0	0	0	0	0	0	0
H3K9me3-WT1_peak_5302	chr1	89665147	89665694	1	0	0	0	0	0	0	0	0	0	0	0	0	0	0	0
H3K9me3-WT1_peak_5306	chr1	89680263	89680672	0	0	1	0	0	0	1	0	0	0	0	0	0	0	0	0
H3K9me3-WT1_peak_5307	chr1	89685834	89686454	0	1	0	0	0	0	0	0	0	0	0	0	0	0	0	0
H3K9me3-WT1_peak_5309	chr1	89690091	89691052	0	0	2	0	0	0	0	0	0	0	0	0	0	0	0	0
H3K9me3-WT1_peak_5310	chr1	89697702	89698344	0	0	0	0	0	0	0	0	1	0	0	0	0	0	0	0
H3K9me3-WT1_peak_5312	chr1	89706369	89706525	0	0	0	0	0	0	1	0	0	0	0	0	0	0	0	0
H3K9me3-WT1_peak_5313	chr1	89719198	89719571	0	0	1	0	0	0	1	0	1	0	0	0	0	0	0	0
H3K9me3-WT1_peak_5315	chr1	89769131	89769896	0	0	1	0	0	0	0	0	0	0	0	0	0	0	0	0
H3K9me3-WT1_peak_5316	chr1	89779622	89780084	0	0	0	0	0	0	3	0	0	0	0	0	0	0	0	0
H3K9me3-WT1_peak_5317	chr1	89810438	89810839	0	0	1	0	0	0	0	0	0	0	0	0	0	0	0	0
H3K9me3-WT1_peak_5318	chr1	89832582	89836158	0	0	4	0	0	0	5	0	1	0	0	0	0	0	0	0
H3K9me3-WT1_peak_5319	chr1	89842098	89842966	0	2	0	0	0	0	1	0	0	0	0	0	0	0	0	0
H3K9me3-WT1_peak_5320	chr1	89844811	89848011	1	1	1	0	0	0	3	0	3	0	0	0	0	0	0	0
H3K9me3-WT1_peak_5325	chr1	89866527	89868870	0	0	0	0	0	0	3	0	2	0	0	0	0	0	0	0
H3K9me3-WT1_peak_5331	chr1	89904269	89904521	0	0	1	0	0	0	0	0	0	0	0	0	0	0	0	0
H3K9me3-WT1_peak_5332	chr1	89909265	89909750	0	1	1	0	0	0	1	0	0	0	0	0	0	0	0	0
H3K9me3-WT1_peak_5334	chr1	89914686	89914909	0	0	1	0	0	0	1	0	0	0	0	0	0	0	0	0
H3K9me3-WT1_peak_5336	chr1	89941760	89942076	0	0	1	0	0	0	0	0	0	0	0	0	0	0	0	0
H3K9me3-WT1_peak_5337	chr1	89942689	89942844	0	0	1	0	0	0	0	0	0	0	0	0	0	0	0	0
H3K9me3-WT1_peak_5338	chr1	89944604	89945244	0	0	1	0	0	0	1	0	0	0	0	0	0	0	0	0
H3K9me3-WT1_peak_5339	chr1	89948674	89949039	0	0	2	0	0	0	1	0	1	0	0	0	0	0	0	0
H3K9me3-WT1_peak_5340	chr1	89960078	89960561	0	1	0	0	0	0	0	0	0	0	0	0	0	0	0	0
H3K9me3-WT1_peak_5342	chr1	89970570	89971475	0	1	1	0	0	0	1	0	1	0	0	0	0	0	0	0
H3K9me3-WT1_peak_5343	chr1	89986875	89987119	0	0	2	0	0	0	0	0	0	0	0	0	0	0	0	0
H3K9me3-WT1_peak_5346	chr1	90010435	90010849	0	1	0	0	0	0	0	0	0	0	0	0	0	0	0	0
H3K9me3-WT1_peak_5347	chr1	90012581	90012751	0	0	1	0	0	0	0	0	0	0	0	0	0	0	0	0
H3K9me3-WT1_peak_5349	chr1	90018915	90020070	0	3	0	0	0	0	1	0	1	0	0	0	0	0	0	0
H3K9me3-WT1_peak_5350	chr1	90032197	90033061	1	1	2	0	0	0	0	0	0	0	0	0	0	0	0	0
H3K9me3-WT1_peak_5351	chr1	90039546	90039911	0	0	1	0	0	0	0	0	0	0	0	0	0	0	0	0
H3K9me3-WT1_peak_5352	chr1	90077260	90077811	0	0	1	0	0	0	0	0	0	0	0	0	0	0	0	0
H3K9me3-WT1_peak_5353	chr1	90099285	90100214	0	0	4	0	0	0	0	0	0	0	0	0	0	0	0	0
H3K9me3-WT1_peak_5354	chr1	90113980	90114797	0	0	0	0	0	0	1	0	1	0	0	0	0	0	0	0
H3K9me3-WT1_peak_5355	chr1	90120782	90121245	0	0	0	0	0	0	1	0	1	0	0	0	0	0	0	0
H3K9me3-WT1_peak_5356	chr1	90125515	90126227	0	0	5	0	0	0	1	0	2	0	0	0	0	0	0	0
H3K9me3-WT1_peak_5357	chr1	90145662	90146154	0	0	1	0	0	0	0	0	0	0	0	0	0	0	0	0
H3K9me3-WT1_peak_5358	chr1	90165338	90165593	0	0	1	0	0	0	0	0	0	0	0	0	0	0	0	0
H3K9me3-WT1_peak_5359	chr1	90200100	90200475	0	0	0	0	0	0	1	0	0	0	0	0	0	0	0	0
H3K9me3-WT1_peak_5361	chr1	90230881	90231497	0	0	0	1	0	0	2	0	0	0	0	0	0	0	0	0
H3K9me3-WT1_peak_5362	chr1	90235125	90235659	0	1	1	0	0	0	0	0	0	0	0	0	0	0	0	0
H3K9me3-WT1_peak_5364	chr1	90273251	90273459	0	1	0	0	0	0	1	0	0	0	0	0	0	0	0	0
H3K9me3-WT1_peak_5365	chr1	90300205	90300882	0	0	0	0	0	0	1	0	0	0	0	0	0	0	0	0
H3K9me3-WT1_peak_5366	chr1	90341148	90341678	0	0	1	0	0	0	0	0	0	0	0	0	0	0	0	0
H3K9me3-WT1_peak_5367	chr1	90347449	90347727	0	0	1	0	0	0	0	0	0	0	0	0	0	0	0	0
H3K9me3-WT1_peak_5368	chr1	90355925	90356354	0	0	2	0	0	0	0	0	0	0	0	0	0	0	0	0
H3K9me3-WT1_peak_5371	chr1	90406641	90407180	0	0	0	0	0	0	1	0	0	0	0	0	0	0	0	0
H3K9me3-WT1_peak_5372	chr1	90427301	90427924	0	0	1	0	0	0	0	0	0	0	0	0	0	0	0	0
H3K9me3-WT1_peak_5373	chr1	90457553	90457752	0	0	1	0	0	0	1	0	0	0	0	0	0	0	0	0
H3K9me3-WT1_peak_5374	chr1	90465021	90465510	0	0	1	0	0	0	0	0	0	0	0	0	0	0	0	0
H3K9me3-WT1_peak_5375	chr1	90468618	90470304	0	0	3	0	0	0	0	0	0	0	0	0	0	0	0	0
H3K9me3-WT1_peak_5376	chr1	90484938	90485248	0	1	0	0	0	0	1	0	0	0	0	0	0	0	0	0
H3K9me3-WT1_peak_5377	chr1	90489171	90489795	0	2	2	0	0	0	1	0	0	0	0	0	0	0	0	0
H3K9me3-WT1_peak_5378	chr1	90496171	90497213	0	0	1	0	0	0	0	0	0	0	0	0	0	0	0	0
H3K9me3-WT1_peak_5379	chr1	90498345	90498656	0	1	1	0	0	0	0	0	0	0	0	0	0	0	0	0
H3K9me3-WT1_peak_5381	chr1	90512891	90513106	0	0	1	0	0	0	0	0	0	0	0	0	0	0	0	0
H3K9me3-WT1_peak_5383	chr1	90522887	90523898	0	0	2	0	0	0	0	0	0	0	0	0	0	0	0	0
H3K9me3-WT1_peak_5384	chr1	90525863	90526195	0	0	2	0	0	0	0	0	1	0	0	0	0	0	0	0
H3K9me3-WT1_peak_5386	chr1	90599584	90599912	0	1	0	0	0	0	0	0	0	0	0	0	0	0	0	0
H3K9me3-WT1_peak_5388	chr1	90608171	90608407	0	0	1	0	0	0	0	0	0	0	0	0	0	0	0	0
H3K9me3-WT1_peak_5389	chr1	90613322	90614831	0	0	5	0	0	0	0	0	0	0	0	0	0	0	0	0
H3K9me3-WT1_peak_5391	chr1	90635663	90636614	0	1	2	0	0	0	1	0	1	0	0	0	0	0	0	0
H3K9me3-WT1_peak_5394	chr1	90692890	90693169	0	0	1	0	0	0	0	0	0	0	0	0	0	0	0	0
H3K9me3-WT1_peak_5397	chr1	90780047	90780806	0	1	2	1	0	0	0	0	0	0	0	0	0	0	0	0
H3K9me3-WT1_peak_5398	chr1	90793147	90793714	0	0	2	0	0	0	1	0	0	0	0	0	0	0	0	0
H3K9me3-WT1_peak_5399	chr1	90799532	90800021	0	0	2	0	0	0	1	0	0	0	0	0	0	0	0	0
H3K9me3-WT1_peak_5400	chr1	90809298	90810937	0	1	5	0	0	0	0	0	0	0	0	0	0	0	0	0
H3K9me3-WT1_peak_5401	chr1	90817454	90819775	0	0	4	0	0	0	0	0	2	0	0	0	0	0	0	0
H3K9me3-WT1_peak_5402	chr1	90846588	90848692	0	0	1	0	0	0	2	0	0	0	0	0	0	0	0	0
H3K9me3-WT1_peak_5403	chr1	90852764	90853292	0	0	2	0	0	0	0	0	0	0	0	0	0	0	0	0
H3K9me3-WT1_peak_5404	chr1	90857523	90857690	0	0	1	0	0	0	0	0	1	0	0	0	0	0	0	0
H3K9me3-WT1_peak_5405	chr1	90909316	90909539	0	0	1	0	0	0	0	0	0	0	0	0	0	0	0	0
H3K9me3-WT1_peak_5407	chr1	90914911	90915316	0	0	1	0	0	0	1	0	0	0	0	0	0	0	0	0
H3K9me3-WT1_peak_5408	chr1	90923490	90924030	0	0	2	0	0	0	0	0	0	0	0	0	0	0	0	0
H3K9me3-WT1_peak_5409	chr1	90944080	90944358	0	0	1	0	0	0	0	0	0	0	0	0	0	0	0	0
H3K9me3-WT1_peak_5411	chr1	90952474	90952716	0	0	2	0	0	0	1	0	1	0	0	0	0	0	0	0
H3K9me3-WT1_peak_5412	chr1	90953578	90954976	0	0	2	0	0	0	0	0	0	0	0	0	0	0	0	0
H3K9me3-WT1_peak_5414	chr1	91051905	91052223	0	0	1	0	0	0	1	0	0	0	0	0	0	0	0	0
H3K9me3-WT1_peak_5415	chr1	91056001	91057015	0	0	1	0	0	0	1	0	0	0	0	0	0	0	0	0
H3K9me3-WT1_peak_5416	chr1	91100072	91100170	0	0	0	0	0	0	1	0	0	0	0	0	0	0	0	0
H3K9me3-WT1_peak_5417	chr1	91114055	91114484	0	0	2	0	0	0	0	0	0	0	0	0	0	0	0	0
H3K9me3-WT1_peak_5418	chr1	91116278	91116524	0	1	1	0	0	0	0	0	0	0	0	0	0	0	0	0
H3K9me3-WT1_peak_5419	chr1	91207753	91207884	0	0	0	0	0	0	2	0	0	0	0	0	0	0	0	0
H3K9me3-WT1_peak_5422	chr1	91291762	91292879	0	0	3	0	0	0	2	0	1	0	0	0	0	0	0	0
H3K9me3-WT1_peak_5423	chr1	91318038	91318886	0	0	0	0	0	0	1	0	0	0	0	0	0	0	0	0
H3K9me3-WT1_peak_5425	chr1	91374929	91376302	0	0	0	0	0	0	4	0	1	0	0	0	0	0	0	0
H3K9me3-WT1_peak_5427	chr1	91406818	91407339	0	0	1	0	0	0	1	0	0	0	0	0	0	0	0	0
H3K9me3-WT1_peak_5428	chr1	91519237	91519742	0	1	0	0	0	0	1	0	0	0	0	0	0	0	0	0
H3K9me3-WT1_peak_5429	chr1	91521980	91523075	0	0	6	0	0	0	0	0	1	0	0	0	0	0	0	0
H3K9me3-WT1_peak_5430	chr1	91588670	91588787	0	0	0	0	0	0	1	0	0	0	0	0	0	0	0	0
H3K9me3-WT1_peak_5433	chr1	91610200	91611085	0	0	2	0	0	0	1	0	1	0	0	0	0	0	0	0
H3K9me3-WT1_peak_5434	chr1	91615343	91615811	0	2	0	0	0	0	1	0	1	0	0	0	0	0	0	0
H3K9me3-WT1_peak_5435	chr1	91619295	91619905	0	0	1	0	0	0	0	0	0	0	0	0	0	0	0	0
H3K9me3-WT1_peak_5436	chr1	91639905	91640190	0	0	1	0	0	0	0	0	0	0	0	0	0	0	0	0
H3K9me3-WT1_peak_5440	chr1	91710899	91711659	0	0	0	0	0	0	0	0	1	0	0	0	0	0	0	0
H3K9me3-WT1_peak_5441	chr1	91716523	91716880	0	0	3	0	0	0	0	0	0	0	0	0	0	0	0	0
H3K9me3-WT1_peak_5443	chr1	91735698	91735842	0	0	0	0	0	0	2	0	0	0	0	0	0	0	0	0
H3K9me3-WT1_peak_5444	chr1	91768968	91770033	0	0	1	0	0	0	1	0	0	0	0	0	0	0	0	0
H3K9me3-WT1_peak_5445	chr1	91780352	91781150	0	2	0	0	0	0	1	0	1	0	0	0	0	0	0	0
H3K9me3-WT1_peak_5446	chr1	91810859	91812871	0	4	0	0	0	0	0	0	1	0	0	0	0	0	0	0
H3K9me3-WT1_peak_5448	chr1	91822113	91823269	0	0	4	0	0	0	0	0	0	0	0	0	0	0	0	0
H3K9me3-WT1_peak_5449	chr1	91952880	91954287	1	1	1	0	0	0	0	0	0	0	0	0	0	0	0	0
H3K9me3-WT1_peak_5450	chr1	91961863	91962310	0	0	0	0	0	0	1	0	0	0	0	0	0	0	0	0
H3K9me3-WT1_peak_5451	chr1	91970760	91970969	0	0	1	0	0	0	0	0	0	0	0	0	0	0	0	0
H3K9me3-WT1_peak_5452	chr1	91995536	91995684	0	1	0	0	0	0	0	0	0	0	0	0	0	0	0	0
H3K9me3-WT1_peak_5453	chr1	92023242	92023371	0	2	0	0	0	0	0	0	0	0	0	0	0	0	0	0
H3K9me3-WT1_peak_5456	chr1	92085918	92086309	0	0	2	0	0	0	2	0	0	0	0	0	0	0	0	0
H3K9me3-WT1_peak_5457	chr1	92119963	92120200	0	0	1	0	0	0	0	0	0	0	0	0	0	0	0	0
H3K9me3-WT1_peak_5458	chr1	92129798	92130160	0	0	2	0	0	0	0	0	0	0	0	0	0	0	0	0
H3K9me3-WT1_peak_5459	chr1	92141733	92142084	0	0	1	0	0	0	0	0	0	0	0	0	0	0	0	0
H3K9me3-WT1_peak_5460	chr1	92148742	92149688	0	0	2	0	0	0	0	0	0	0	0	0	0	0	0	0
H3K9me3-WT1_peak_5461	chr1	92190414	92190713	0	0	1	0	0	0	0	0	0	0	0	0	0	0	0	0
H3K9me3-WT1_peak_5462	chr1	92194235	92194762	0	0	3	0	0	0	0	0	0	0	0	0	0	0	0	0
H3K9me3-WT1_peak_5464	chr1	92200702	92200931	0	0	1	0	0	0	0	0	0	0	0	0	0	0	0	0
H3K9me3-WT1_peak_5465	chr1	92202727	92203324	0	0	0	0	0	0	0	0	1	0	0	0	0	0	0	0
H3K9me3-WT1_peak_5467	chr1	92234423	92236333	0	0	3	0	0	0	0	0	1	0	0	0	0	0	0	0
H3K9me3-WT1_peak_5469	chr1	92255409	92255544	0	1	0	0	0	0	0	0	0	0	0	0	0	0	0	0
H3K9me3-WT1_peak_5470	chr1	92261613	92262265	0	0	4	0	0	0	0	0	2	0	0	0	0	0	0	0
H3K9me3-WT1_peak_5471	chr1	92266862	92267418	0	0	1	0	0	0	0	0	0	0	0	0	0	0	0	0
H3K9me3-WT1_peak_5472	chr1	92276808	92277382	0	1	2	0	0	0	0	0	0	0	0	0	0	0	0	0
H3K9me3-WT1_peak_5473	chr1	92279291	92279983	0	0	2	0	0	0	0	0	0	0	0	0	0	0	0	0
H3K9me3-WT1_peak_5474	chr1	92302401	92302720	0	0	0	0	0	0	1	0	0	0	0	0	0	0	0	0
H3K9me3-WT1_peak_5478	chr1	92314171	92314932	1	1	0	0	0	0	1	0	2	0	0	0	0	0	0	0
H3K9me3-WT1_peak_5481	chr1	92350301	92350495	0	0	0	0	0	0	1	0	0	0	0	0	0	0	0	0
H3K9me3-WT1_peak_5484	chr1	92383699	92385009	0	0	4	0	0	0	2	0	0	0	0	0	0	0	0	0
H3K9me3-WT1_peak_5487	chr1	92414832	92416454	0	0	2	0	0	0	0	0	0	0	0	0	0	0	0	0
H3K9me3-WT1_peak_5488	chr1	92427116	92428146	0	1	2	0	0	0	0	0	0	0	0	0	0	0	0	0
H3K9me3-WT1_peak_5489	chr1	92431583	92432142	0	0	1	0	0	0	1	0	0	0	0	0	0	0	0	0
H3K9me3-WT1_peak_5492	chr1	92461383	92461873	0	2	0	0	0	0	0	0	0	0	0	0	0	0	0	0
H3K9me3-WT1_peak_5494	chr1	92479880	92481460	0	2	1	0	0	0	0	0	0	0	0	0	0	0	0	0
H3K9me3-WT1_peak_5495	chr1	92487817	92489218	0	2	2	0	0	0	0	0	0	0	0	0	0	0	0	0
H3K9me3-WT1_peak_5496	chr1	92494673	92494969	0	1	0	0	0	0	0	0	0	0	0	0	0	0	0	0
H3K9me3-WT1_peak_5499	chr1	92510291	92511996	0	0	6	0	0	0	0	0	0	0	0	0	0	0	0	0
H3K9me3-WT1_peak_5500	chr1	92538057	92538469	0	0	1	0	0	0	0	0	0	0	0	0	0	0	0	0
H3K9me3-WT1_peak_5502	chr1	92597625	92597916	0	0	1	0	0	0	0	0	0	0	0	0	0	0	0	0
H3K9me3-WT1_peak_5504	chr1	92635762	92636064	0	0	0	0	0	0	1	0	1	0	0	0	0	0	0	0
H3K9me3-WT1_peak_5505	chr1	92649909	92650171	0	0	1	0	0	0	0	0	0	0	0	0	0	0	0	0
H3K9me3-WT1_peak_5506	chr1	92659964	92660172	0	0	0	0	0	0	1	0	0	0	0	0	0	0	0	0
H3K9me3-WT1_peak_5507	chr1	92736948	92738091	0	0	3	0	0	0	0	0	0	0	0	0	0	0	0	0
H3K9me3-WT1_peak_5508	chr1	92739991	92740227	0	0	1	0	0	0	0	0	0	0	0	0	0	0	0	0
H3K9me3-WT1_peak_5509	chr1	92796310	92796586	0	0	0	0	0	0	1	0	0	0	0	0	0	0	0	0
H3K9me3-WT1_peak_5510	chr1	92852582	92852761	0	0	1	0	0	0	0	0	0	0	0	0	0	0	0	0
H3K9me3-WT1_peak_5512	chr1	92860531	92860823	0	0	2	0	0	0	0	0	0	0	0	0	0	0	0	0
H3K9me3-WT1_peak_5513	chr1	92928699	92929241	0	0	1	0	0	0	0	0	0	0	0	0	0	0	0	0
H3K9me3-WT1_peak_5515	chr1	92965801	92967753	0	0	1	0	0	0	1	0	0	0	0	0	0	0	0	0
H3K9me3-WT1_peak_5516	chr1	92984993	92985473	0	0	3	0	0	0	0	0	1	0	0	0	0	0	0	0
H3K9me3-WT1_peak_5517	chr1	93014240	93016342	0	2	0	0	0	0	5	0	1	0	0	0	0	0	0	0
H3K9me3-WT1_peak_5520	chr1	93038861	93040428	0	0	4	1	0	0	0	0	0	0	0	0	0	1	0	0
H3K9me3-WT1_peak_5521	chr1	93122562	93123315	0	0	0	0	0	0	3	0	1	0	0	0	0	0	0	0
H3K9me3-WT1_peak_5522	chr1	93125829	93126430	0	0	2	0	0	0	0	0	0	0	0	0	0	0	0	0
H3K9me3-WT1_peak_5524	chr1	93195729	93196534	0	0	1	0	0	0	1	0	0	0	0	0	0	0	0	0
H3K9me3-WT1_peak_5529	chr1	93327952	93328103	0	0	0	0	0	0	1	0	0	0	0	0	0	0	0	0
H3K9me3-WT1_peak_5531	chr1	93391153	93391500	0	0	1	0	0	0	0	0	0	0	0	0	0	0	0	0
H3K9me3-WT1_peak_5532	chr1	93402388	93402567	0	0	0	0	0	0	1	0	0	0	0	0	0	0	0	0
H3K9me3-WT1_peak_5533	chr1	93420228	93420440	0	0	2	0	0	0	1	0	0	0	0	0	0	0	0	0
H3K9me3-WT1_peak_5535	chr1	93465375	93467533	4	0	1	0	0	0	5	0	2	0	0	0	0	0	0	0
H3K9me3-WT1_peak_5537	chr1	93482217	93482884	0	0	2	0	0	0	3	0	0	0	0	0	1	0	0	0
H3K9me3-WT1_peak_5538	chr1	93498332	93499391	0	0	2	0	0	0	0	0	0	0	0	0	0	0	0	0
H3K9me3-WT1_peak_5539	chr1	93513461	93514939	0	1	3	0	0	0	1	0	0	0	0	0	0	0	0	0
H3K9me3-WT1_peak_5540	chr1	93521287	93522179	0	0	1	0	0	0	1	0	2	0	0	0	0	0	0	0
H3K9me3-WT1_peak_5541	chr1	93533816	93534282	0	0	0	0	0	0	3	0	0	0	0	0	0	0	0	0
H3K9me3-WT1_peak_5542	chr1	93571373	93573024	0	2	1	0	0	0	1	0	1	0	0	0	0	0	0	0
H3K9me3-WT1_peak_5543	chr1	93579480	93580092	0	2	1	0	0	0	3	0	0	0	0	0	0	0	0	0
H3K9me3-WT1_peak_5544	chr1	93588819	93590077	0	0	5	0	0	0	4	0	0	0	0	0	0	0	0	0
H3K9me3-WT1_peak_5545	chr1	93601484	93602158	0	0	2	0	0	0	0	1	0	0	0	0	0	0	0	0
H3K9me3-WT1_peak_5546	chr1	93609169	93610197	0	1	2	0	0	0	1	0	1	0	0	0	0	0	0	0
H3K9me3-WT1_peak_5547	chr1	93636354	93636516	0	1	0	0	0	0	1	0	0	0	0	0	0	0	0	0
H3K9me3-WT1_peak_5548	chr1	93670737	93671896	0	0	0	0	0	0	6	0	3	0	0	0	0	0	0	0
H3K9me3-WT1_peak_5549	chr1	93696929	93699048	0	0	7	0	0	0	2	0	0	0	0	0	0	0	0	0
H3K9me3-WT1_peak_5551	chr1	93703277	93704025	0	0	0	0	0	0	1	0	0	0	0	0	0	0	0	0
H3K9me3-WT1_peak_5552	chr1	93718416	93720139	0	0	4	0	0	0	1	0	1	0	0	0	0	0	0	0
H3K9me3-WT1_peak_5554	chr1	93736930	93737045	0	0	0	0	0	0	1	0	0	0	0	0	0	0	0	0
H3K9me3-WT1_peak_5557	chr1	93889026	93889561	0	0	2	0	0	0	1	0	0	0	0	0	0	0	0	0
H3K9me3-WT1_peak_5560	chr1	94014604	94015647	0	0	1	0	0	0	0	0	0	0	0	0	0	0	0	0
H3K9me3-WT1_peak_5572	chr1	94094006	94094169	0	0	1	0	0	0	0	0	0	0	0	0	0	0	0	0
H3K9me3-WT1_peak_5573	chr1	94104259	94105408	0	2	1	0	0	0	1	0	0	0	0	0	0	0	0	0
H3K9me3-WT1_peak_5574	chr1	94109414	94109840	0	0	1	0	0	0	0	0	0	0	0	0	0	0	0	0
H3K9me3-WT1_peak_5584	chr1	94216924	94218659	0	1	0	0	0	0	0	0	0	0	0	0	0	0	0	0
H3K9me3-WT1_peak_5586	chr1	94237902	94238217	0	2	0	0	0	0	1	0	1	0	0	0	0	0	0	0
H3K9me3-WT1_peak_5587	chr1	94274864	94275521	0	1	0	0	0	0	0	0	0	0	0	0	0	0	0	0
H3K9me3-WT1_peak_5588	chr1	94278625	94279143	0	1	0	0	0	0	0	0	0	0	0	0	0	0	0	0
H3K9me3-WT1_peak_5590	chr1	94313075	94313430	0	1	0	0	0	0	0	0	0	0	0	0	0	0	0	0
H3K9me3-WT1_peak_5593	chr1	94401328	94401701	0	1	0	0	0	0	0	0	0	0	0	0	0	0	0	0
H3K9me3-WT1_peak_5594	chr1	94412874	94413168	0	1	0	0	0	0	0	0	0	0	0	0	0	0	0	0
H3K9me3-WT1_peak_5598	chr1	94434494	94435476	0	4	2	0	0	0	0	0	1	0	0	0	0	0	0	0
H3K9me3-WT1_peak_5599	chr1	94444092	94444969	0	1	0	0	0	0	0	0	0	0	0	0	0	0	0	0
H3K9me3-WT1_peak_5600	chr1	94468768	94469203	0	1	0	0	0	0	0	0	0	0	0	0	0	0	0	0
H3K9me3-WT1_peak_5602	chr1	94500234	94500393	0	2	0	0	0	0	0	0	0	0	0	0	0	0	0	0
H3K9me3-WT1_peak_5603	chr1	94505098	94506593	0	0	3	0	0	0	2	0	0	0	0	0	0	0	0	0
H3K9me3-WT1_peak_5605	chr1	94525741	94526238	0	1	0	0	0	0	0	0	0	0	0	0	0	0	0	0
H3K9me3-WT1_peak_5608	chr1	94593493	94593939	0	1	0	0	0	0	0	0	0	0	0	0	0	0	0	0
H3K9me3-WT1_peak_5611	chr1	94697753	94698740	0	0	2	0	0	0	1	0	0	0	0	0	0	0	0	0
H3K9me3-WT1_peak_5613	chr1	94739349	94739896	0	2	0	0	0	0	0	0	0	0	0	0	0	0	0	0
H3K9me3-WT1_peak_5614	chr1	94741104	94741268	0	0	2	0	0	0	0	0	1	0	0	0	0	0	0	0
H3K9me3-WT1_peak_5617	chr1	94883114	94884044	0	1	0	0	0	0	0	0	0	0	0	0	0	0	0	0
H3K9me3-WT1_peak_5620	chr1	94963650	94964359	0	0	1	0	0	0	0	0	0	0	0	0	0	0	0	0
H3K9me3-WT1_peak_5622	chr1	94981033	94981343	0	0	1	0	0	0	0	0	0	0	0	0	0	0	0	0
H3K9me3-WT1_peak_5623	chr1	94989592	94990047	0	0	1	0	0	0	0	0	0	0	0	0	0	0	0	0
H3K9me3-WT1_peak_5624	chr1	95010960	95011561	0	2	0	0	0	0	0	0	1	0	0	0	0	0	0	0
H3K9me3-WT1_peak_5626	chr1	95041471	95041980	0	1	0	0	0	0	1	0	0	0	0	0	0	0	0	0
H3K9me3-WT1_peak_5627	chr1	95054047	95054370	0	1	0	0	0	0	0	0	0	0	0	0	0	0	0	0
H3K9me3-WT1_peak_5630	chr1	95069243	95069731	0	1	1	0	0	0	0	0	0	0	0	0	0	0	0	0
H3K9me3-WT1_peak_5633	chr1	95080184	95080770	0	1	0	0	0	0	0	0	0	0	0	0	0	0	0	0
H3K9me3-WT1_peak_5637	chr1	95106053	95106647	0	0	3	0	0	0	0	0	0	0	0	0	0	0	0	0
H3K9me3-WT1_peak_5640	chr1	95142558	95142670	0	0	1	0	0	0	0	0	0	0	0	0	0	0	0	0
H3K9me3-WT1_peak_5641	chr1	95157604	95157803	0	1	0	0	0	0	0	0	0	0	0	0	0	0	0	0
H3K9me3-WT1_peak_5642	chr1	95213129	95213730	0	0	1	0	0	0	0	0	0	0	0	0	0	0	0	0
H3K9me3-WT1_peak_5643	chr1	95229952	95230354	0	2	0	0	0	0	0	0	0	0	0	0	0	0	0	0
H3K9me3-WT1_peak_5644	chr1	95254706	95255139	0	1	2	0	0	0	0	0	0	0	0	0	0	0	0	0
H3K9me3-WT1_peak_5645	chr1	95267844	95268114	0	1	1	0	0	0	0	0	0	0	0	0	0	0	0	0
H3K9me3-WT1_peak_5647	chr1	95276091	95276503	0	1	0	0	0	0	0	0	0	0	0	0	0	0	0	0
H3K9me3-WT1_peak_5648	chr1	95277391	95278134	0	1	0	0	0	0	0	0	0	0	0	0	0	0	0	0
H3K9me3-WT1_peak_5649	chr1	95312557	95313462	0	3	0	0	0	0	0	0	1	0	0	0	0	0	0	0
H3K9me3-WT1_peak_5650	chr1	95388178	95389487	0	0	2	0	0	0	1	0	1	0	0	0	0	0	0	0
H3K9me3-WT1_peak_5651	chr1	95393178	95393568	0	1	0	0	0	0	0	0	0	0	0	0	0	0	0	0
H3K9me3-WT1_peak_5652	chr1	95409068	95410353	0	1	2	0	0	0	0	0	0	0	0	0	0	0	0	0
H3K9me3-WT1_peak_5654	chr1	95419311	95419568	0	0	1	0	0	0	0	0	0	0	0	0	0	0	0	0
H3K9me3-WT1_peak_5655	chr1	95426966	95428213	0	0	5	0	0	0	0	0	0	0	0	0	0	0	0	0
H3K9me3-WT1_peak_5656	chr1	95433587	95435042	0	0	2	0	0	0	0	0	0	0	0	0	0	0	0	0
H3K9me3-WT1_peak_5663	chr1	95531341	95531636	0	1	0	0	0	0	0	0	0	0	0	0	0	0	0	0
H3K9me3-WT1_peak_5664	chr1	95547774	95548306	0	1	0	0	0	0	0	0	0	0	0	0	0	0	0	0
H3K9me3-WT1_peak_5665	chr1	95560616	95561588	0	1	0	0	0	0	0	0	0	0	0	0	0	0	0	0
H3K9me3-WT1_peak_5666	chr1	95564300	95565519	0	1	0	0	0	0	0	0	1	0	0	0	0	0	0	0
H3K9me3-WT1_peak_5669	chr1	95622728	95622980	0	0	1	0	0	0	0	0	0	0	0	0	0	0	0	0
H3K9me3-WT1_peak_5673	chr1	95746303	95747007	0	2	0	0	0	0	0	0	0	0	0	0	0	0	0	0
H3K9me3-WT1_peak_5676	chr1	95771023	95772297	0	1	0	0	0	0	0	0	0	0	0	0	0	0	0	0
H3K9me3-WT1_peak_5678	chr1	95781737	95782116	0	1	0	0	0	0	0	0	0	0	0	0	0	0	0	0
H3K9me3-WT1_peak_5680	chr1	95786478	95786675	0	1	0	0	0	0	0	0	0	0	0	0	0	0	0	0
H3K9me3-WT1_peak_5681	chr1	95789612	95791357	0	1	0	0	0	0	0	0	0	0	0	0	0	0	0	0
H3K9me3-WT1_peak_5684	chr1	95823656	95824563	0	0	3	0	0	0	0	0	0	0	0	0	0	0	0	0
H3K9me3-WT1_peak_5686	chr1	95860822	95861796	0	2	1	0	0	0	0	0	0	0	0	0	0	0	0	0
H3K9me3-WT1_peak_5687	chr1	95868124	95870737	0	1	0	0	0	0	0	0	0	0	0	0	0	0	0	0
H3K9me3-WT1_peak_5689	chr1	95963282	95966687	0	0	8	0	0	0	1	0	0	0	0	0	0	0	0	0
H3K9me3-WT1_peak_5690	chr1	96021468	96021594	0	1	0	0	0	0	0	0	0	0	0	0	0	0	0	0
H3K9me3-WT1_peak_5693	chr1	96071853	96072998	0	1	0	0	0	0	0	0	0	0	0	0	0	0	0	0
H3K9me3-WT1_peak_5694	chr1	96090612	96090915	0	1	0	0	0	0	0	0	0	0	0	0	0	0	0	0
H3K9me3-WT1_peak_5698	chr1	96223120	96223229	0	1	0	0	0	0	0	0	0	0	0	0	0	0	0	0
H3K9me3-WT1_peak_5699	chr1	96257194	96257661	0	1	0	0	0	0	0	0	0	0	0	0	0	0	0	0
H3K9me3-WT1_peak_5700	chr1	96261615	96262531	0	2	0	0	0	0	0	0	0	0	0	0	0	0	0	0
H3K9me3-WT1_peak_5701	chr1	96278150	96278633	0	2	0	0	0	0	0	0	0	0	0	0	0	0	0	0
H3K9me3-WT1_peak_5702	chr1	96306213	96306825	0	1	0	0	0	0	0	0	0	0	0	0	0	0	0	0
H3K9me3-WT1_peak_5705	chr1	96379719	96380169	0	2	0	0	0	0	0	0	0	0	0	0	0	0	0	0
H3K9me3-WT1_peak_5706	chr1	96382463	96383092	0	1	2	0	0	0	0	0	0	0	0	0	0	0	0	0
H3K9me3-WT1_peak_5707	chr1	96404663	96405073	0	1	0	0	0	0	0	0	0	0	0	0	0	0	0	0
H3K9me3-WT1_peak_5713	chr1	96601777	96601957	0	1	0	0	0	0	0	0	0	0	0	0	0	0	0	0
H3K9me3-WT1_peak_5715	chr1	96607698	96607944	0	1	1	0	0	0	0	0	0	0	0	0	0	0	0	0
H3K9me3-WT1_peak_5718	chr1	96677269	96677888	0	1	0	0	0	0	0	0	0	0	0	0	0	0	0	0
H3K9me3-WT1_peak_5722	chr1	96950826	96952062	0	2	0	0	0	0	0	0	0	0	0	0	0	0	0	0
H3K9me3-WT1_peak_5725	chr1	97029201	97029522	0	0	1	0	0	0	0	0	0	0	0	0	0	0	0	0
H3K9me3-WT1_peak_5728	chr1	97074711	97075790	0	1	0	0	0	0	0	0	0	0	0	0	0	0	0	0
H3K9me3-WT1_peak_5731	chr1	97115632	97115948	0	1	0	0	0	0	0	0	0	0	0	0	0	0	0	0
H3K9me3-WT1_peak_5733	chr1	97177821	97178159	0	1	0	0	0	0	0	0	0	0	0	0	0	0	0	0
H3K9me3-WT1_peak_5737	chr1	97205321	97207431	0	2	0	0	0	0	0	0	0	0	0	0	0	0	0	0
H3K9me3-WT1_peak_5738	chr1	97212049	97212344	0	1	0	0	0	0	0	0	0	0	0	0	0	0	0	0
H3K9me3-WT1_peak_5741	chr1	97308591	97309064	0	1	0	0	0	0	0	0	0	0	0	0	0	0	0	0
H3K9me3-WT1_peak_5747	chr1	97426270	97426608	0	1	1	0	0	0	0	0	0	0	0	0	0	0	0	0
H3K9me3-WT1_peak_5750	chr1	97443032	97443631	0	1	0	0	0	0	0	0	0	0	0	0	0	0	0	0
H3K9me3-WT1_peak_5752	chr1	97453143	97453393	0	1	0	0	0	0	0	0	1	0	0	0	0	0	0	0
H3K9me3-WT1_peak_5753	chr1	97455235	97455932	0	1	0	0	0	0	0	0	0	0	0	0	0	0	0	0
H3K9me3-WT1_peak_5755	chr1	97459056	97459512	0	1	0	0	0	0	0	0	0	0	0	0	0	0	0	0
H3K9me3-WT1_peak_5756	chr1	97461725	97462472	0	1	0	0	0	0	0	0	0	0	0	0	0	0	0	0
H3K9me3-WT1_peak_5757	chr1	97509921	97510086	0	0	1	0	0	0	0	0	0	0	0	0	0	0	0	0
H3K9me3-WT1_peak_5762	chr1	97624480	97624739	0	0	1	0	0	0	0	0	0	0	0	0	0	0	0	0
H3K9me3-WT1_peak_5764	chr1	97659697	97660269	0	0	0	0	0	0	1	0	1	0	0	0	0	0	0	0
H3K9me3-WT1_peak_5765	chr1	97679637	97679927	0	0	0	0	0	0	2	0	0	0	0	0	0	0	0	0
H3K9me3-WT1_peak_5766	chr1	97727758	97728577	0	1	2	0	0	0	0	0	0	0	0	0	0	0	0	0
H3K9me3-WT1_peak_5767	chr1	97733954	97734168	0	1	0	0	0	0	1	0	0	0	0	0	0	0	0	0
H3K9me3-WT1_peak_5768	chr1	97738825	97739067	0	1	0	0	0	0	1	0	0	0	0	0	0	0	0	0
H3K9me3-WT1_peak_5769	chr1	97739907	97740148	0	1	1	0	0	0	0	0	0	0	0	0	0	0	0	0
H3K9me3-WT1_peak_5770	chr1	97745007	97745758	0	2	0	0	0	0	0	0	1	0	0	0	0	0	0	0
H3K9me3-WT1_peak_5773	chr1	97792028	97793488	0	1	0	0	0	0	0	0	0	0	0	0	0	0	0	0
H3K9me3-WT1_peak_5774	chr1	97802288	97802763	0	0	1	0	0	0	0	0	0	0	0	0	0	0	0	0
H3K9me3-WT1_peak_5776	chr1	97846805	97847020	0	0	0	0	0	0	1	0	1	0	0	0	0	0	0	0
H3K9me3-WT1_peak_5778	chr1	97911965	97912864	2	0	1	0	0	0	0	0	1	0	0	0	0	0	0	0
H3K9me3-WT1_peak_5782	chr1	97966941	97967429	0	0	0	0	0	0	1	0	0	0	0	0	0	0	0	0
H3K9me3-WT1_peak_5783	chr1	97995114	97995834	0	0	1	0	0	0	0	0	0	0	0	0	0	0	0	0
H3K9me3-WT1_peak_5784	chr1	98030632	98031200	0	0	1	0	0	0	0	0	0	0	0	0	0	0	0	0
H3K9me3-WT1_peak_5785	chr1	98050071	98050197	0	0	0	0	0	0	1	0	0	0	0	0	0	0	0	0
H3K9me3-WT1_peak_5786	chr1	98055772	98056230	0	0	3	0	0	0	0	0	0	0	0	0	0	0	0	0
H3K9me3-WT1_peak_5788	chr1	98081203	98081327	0	0	1	0	0	0	0	0	0	0	0	0	0	0	0	0
H3K9me3-WT1_peak_5789	chr1	98122225	98122643	0	1	1	0	0	0	0	0	0	0	0	0	0	0	0	0
H3K9me3-WT1_peak_5791	chr1	98162217	98163487	0	1	1	0	0	0	0	0	1	0	0	0	0	0	0	0
H3K9me3-WT1_peak_5793	chr1	98170030	98170172	0	2	0	0	0	0	0	0	0	0	0	0	0	0	0	0
H3K9me3-WT1_peak_5794	chr1	98170861	98171101	0	2	0	0	0	0	0	0	0	0	0	0	0	0	0	0
H3K9me3-WT1_peak_5795	chr1	98189832	98190144	0	1	0	0	0	0	0	0	0	0	0	0	0	0	0	0
H3K9me3-WT1_peak_5796	chr1	98212648	98213468	0	1	0	0	0	0	0	0	0	0	0	0	0	0	0	0
H3K9me3-WT1_peak_5797	chr1	98215986	98216784	0	0	1	0	0	0	0	0	0	0	0	0	0	0	0	0
H3K9me3-WT1_peak_5798	chr1	98217796	98218457	0	0	1	0	0	0	0	0	0	0	0	0	0	0	0	0
H3K9me3-WT1_peak_5799	chr1	98220799	98221620	0	0	1	0	0	0	0	0	0	0	0	0	0	0	0	0
H3K9me3-WT1_peak_5800	chr1	98223128	98223904	0	1	1	0	0	0	0	0	0	0	0	0	0	0	0	0
H3K9me3-WT1_peak_5804	chr1	98273105	98274168	0	2	0	0	0	0	0	0	0	0	0	0	0	0	0	0
H3K9me3-WT1_peak_5805	chr1	98304949	98306405	0	3	1	0	0	0	0	0	0	0	0	0	0	0	0	0
H3K9me3-WT1_peak_5809	chr1	98376843	98377130	0	1	0	0	0	0	0	0	0	0	0	0	0	0	0	0
H3K9me3-WT1_peak_5810	chr1	98379732	98379916	0	1	0	0	0	0	0	0	0	0	0	0	0	0	0	0
H3K9me3-WT1_peak_5812	chr1	98382195	98382746	0	1	0	0	0	0	0	0	0	0	0	0	0	0	0	0
H3K9me3-WT1_peak_5816	chr1	98510381	98510817	0	1	0	0	0	0	0	0	0	0	0	0	0	0	0	0
H3K9me3-WT1_peak_5817	chr1	98518539	98519943	0	0	1	0	0	0	0	0	0	0	0	0	0	0	0	0
H3K9me3-WT1_peak_5818	chr1	98521660	98522210	0	0	2	0	0	0	0	0	0	0	0	0	0	0	0	0
H3K9me3-WT1_peak_5819	chr1	98530904	98531543	0	1	3	0	0	0	0	0	0	0	0	0	0	0	0	0
H3K9me3-WT1_peak_5821	chr1	98593222	98593919	0	0	2	0	0	0	0	1	0	0	0	0	0	0	0	0
H3K9me3-WT1_peak_5823	chr1	98848871	98849032	0	0	0	0	0	0	1	0	0	0	0	0	0	0	0	0
H3K9me3-WT1_peak_5824	chr1	98865530	98866282	0	2	0	0	0	0	0	0	0	0	0	0	0	0	0	0
H3K9me3-WT1_peak_5829	chr1	98991791	98992241	0	1	0	0	0	0	0	0	0	0	0	0	0	0	0	0
H3K9me3-WT1_peak_5831	chr1	99036870	99037262	0	1	0	0	0	0	0	0	0	0	0	0	0	0	0	0
H3K9me3-WT1_peak_5832	chr1	99056685	99057857	0	1	2	0	0	0	0	0	0	0	0	0	0	0	0	0
H3K9me3-WT1_peak_5834	chr1	99106808	99108592	0	1	4	0	0	0	0	0	0	0	0	0	0	0	0	0
H3K9me3-WT1_peak_5835	chr1	99119904	99120901	0	0	2	0	0	0	0	0	0	0	0	0	0	0	0	0
H3K9me3-WT1_peak_5837	chr1	99177170	99177637	0	0	1	0	0	0	0	0	0	0	0	0	0	0	0	0
H3K9me3-WT1_peak_5838	chr1	99181884	99182471	0	1	0	0	0	0	0	0	0	0	0	0	0	0	0	0
H3K9me3-WT1_peak_5841	chr1	99295382	99297291	0	2	0	0	0	0	0	0	1	0	0	0	0	0	0	0
H3K9me3-WT1_peak_5842	chr1	99302058	99302420	0	1	0	0	0	0	0	0	0	0	0	0	0	0	0	0
H3K9me3-WT1_peak_5843	chr1	99303737	99304253	0	1	0	0	0	0	0	0	0	0	0	0	0	0	0	0
H3K9me3-WT1_peak_5844	chr1	99305388	99305742	0	1	0	0	0	0	0	0	0	0	0	0	0	0	0	0
H3K9me3-WT1_peak_5846	chr1	99346724	99348164	0	2	0	0	0	0	0	0	1	0	0	0	0	0	0	0
H3K9me3-WT1_peak_5853	chr1	99523972	99524971	0	2	0	0	0	0	1	0	1	0	0	0	0	0	0	0
H3K9me3-WT1_peak_5858	chr1	99743414	99743800	0	1	0	0	0	0	0	0	0	0	0	0	0	0	0	0
H3K9me3-WT1_peak_5862	chr1	99855294	99856009	0	1	0	0	0	0	0	0	0	0	0	0	0	0	0	0
H3K9me3-WT1_peak_5864	chr1	99878603	99878883	0	1	0	0	0	0	0	0	0	0	0	0	0	0	0	0
H3K9me3-WT1_peak_5865	chr1	99890132	99890293	0	0	1	0	0	0	0	0	0	0	0	0	0	0	0	0
H3K9me3-WT1_peak_5866	chr1	99928322	99928612	0	0	1	0	0	0	0	0	0	0	0	0	0	0	0	0
H3K9me3-WT1_peak_5867	chr1	99938510	99938639	0	1	0	0	0	0	0	0	0	0	0	0	0	0	0	0
H3K9me3-WT1_peak_5870	chr1	100008575	100008725	0	0	1	0	0	0	0	0	0	0	0	0	0	0	0	0
H3K9me3-WT1_peak_5871	chr1	100019921	100020745	0	0	1	0	0	0	0	0	0	0	0	0	0	0	0	0
H3K9me3-WT1_peak_5872	chr1	100031065	100031300	0	0	1	0	0	0	0	0	0	0	0	0	0	0	0	0
H3K9me3-WT1_peak_5874	chr1	100109858	100110074	0	1	0	0	0	0	0	0	0	0	0	0	0	0	0	0
H3K9me3-WT1_peak_5875	chr1	100115000	100115135	0	1	0	0	0	0	1	0	0	0	0	0	0	0	0	0
H3K9me3-WT1_peak_5877	chr1	100126649	100127092	0	1	1	0	0	0	0	0	0	0	0	0	0	0	0	0
H3K9me3-WT1_peak_5878	chr1	100163416	100163855	0	0	1	0	0	0	0	0	0	0	0	0	0	0	0	0
H3K9me3-WT1_peak_5879	chr1	100316350	100316709	0	2	0	0	0	0	0	0	0	0	0	0	0	0	0	0
H3K9me3-WT1_peak_5882	chr1	100367627	100367875	0	2	0	0	0	0	0	0	0	0	0	0	0	0	0	0
H3K9me3-WT1_peak_5883	chr1	100370159	100371289	0	1	0	0	0	0	0	0	0	0	0	0	0	0	0	0
H3K9me3-WT1_peak_5884	chr1	100388126	100388765	0	1	0	0	0	0	0	0	0	0	0	0	0	0	0	0
H3K9me3-WT1_peak_5886	chr1	100458832	100459531	0	0	3	0	0	0	0	0	0	0	0	0	0	0	0	0
H3K9me3-WT1_peak_5887	chr1	100468454	100468829	0	2	0	0	0	0	1	0	0	0	0	0	0	0	0	0
H3K9me3-WT1_peak_5889	chr1	100500347	100501955	0	2	0	0	0	0	0	0	0	0	0	0	0	0	0	0
H3K9me3-WT1_peak_5891	chr1	100515092	100515447	0	0	1	0	0	0	0	0	0	0	0	0	0	0	0	0
H3K9me3-WT1_peak_5893	chr1	100580345	100580511	0	0	1	0	0	0	0	0	0	0	0	0	0	0	0	0
H3K9me3-WT1_peak_5894	chr1	100587571	100589362	0	1	2	1	0	0	0	0	1	0	0	0	0	0	0	0
H3K9me3-WT1_peak_5895	chr1	100595025	100595822	0	0	2	0	0	0	0	0	0	0	0	0	0	0	0	0
H3K9me3-WT1_peak_5896	chr1	100601059	100602383	0	0	1	0	0	0	0	0	0	0	0	0	0	0	0	0
H3K9me3-WT1_peak_5897	chr1	100615557	100615788	0	1	1	0	0	0	0	0	0	0	0	0	0	0	0	0
H3K9me3-WT1_peak_5905	chr1	100756697	100756798	0	1	1	0	0	0	0	0	0	0	0	0	0	0	0	0
H3K9me3-WT1_peak_5909	chr1	100775616	100776368	0	2	1	0	0	0	0	0	0	0	0	0	0	0	0	0
H3K9me3-WT1_peak_5910	chr1	100785624	100788075	0	0	3	0	0	0	0	0	0	0	0	0	0	0	0	0
H3K9me3-WT1_peak_5912	chr1	100795119	100795887	0	0	3	0	0	0	0	0	0	0	0	0	0	0	0	0
H3K9me3-WT1_peak_5913	chr1	100826265	100826519	0	1	1	0	0	0	0	0	0	0	0	0	0	0	0	0
H3K9me3-WT1_peak_5914	chr1	100841630	100843127	0	0	1	0	0	0	3	0	1	0	0	0	0	0	0	0
H3K9me3-WT1_peak_5920	chr1	101016469	101018002	0	1	2	0	0	0	0	0	0	0	0	0	0	0	0	0
H3K9me3-WT1_peak_5922	chr1	101019274	101021408	0	1	3	0	0	0	0	0	0	0	0	0	0	0	0	0
H3K9me3-WT1_peak_5923	chr1	101038179	101038825	0	2	1	0	0	0	0	0	0	0	0	0	0	0	0	0
H3K9me3-WT1_peak_5925	chr1	101105236	101105788	0	1	0	0	0	0	0	0	0	0	0	0	0	0	0	0
H3K9me3-WT1_peak_5927	chr1	101133739	101134672	0	2	0	0	0	0	0	0	1	0	0	0	0	0	0	0
H3K9me3-WT1_peak_5931	chr1	101166438	101167795	0	3	0	0	0	0	0	0	0	0	0	0	0	0	0	0
H3K9me3-WT1_peak_5933	chr1	101170504	101171711	0	2	1	0	0	0	0	0	0	0	0	0	0	0	0	0
H3K9me3-WT1_peak_5936	chr1	101206148	101206538	0	2	0	0	0	0	0	0	0	0	0	0	0	0	0	0
H3K9me3-WT1_peak_5938	chr1	101219825	101220150	0	1	1	0	0	0	0	0	0	0	0	0	0	0	0	0
H3K9me3-WT1_peak_5939	chr1	101230243	101230392	0	1	0	0	0	0	0	0	0	0	0	0	0	0	0	0
H3K9me3-WT1_peak_5941	chr1	101287742	101288728	0	1	0	0	0	0	0	0	0	0	0	0	0	0	0	0
H3K9me3-WT1_peak_5943	chr1	101306745	101307599	0	1	0	0	0	0	0	0	0	0	0	0	0	0	0	0
H3K9me3-WT1_peak_5948	chr1	101382889	101384334	0	1	1	0	0	0	0	0	0	0	0	0	0	0	0	0
H3K9me3-WT1_peak_5949	chr1	101409114	101410300	0	1	0	0	0	0	0	0	0	0	0	0	0	0	0	0
H3K9me3-WT1_peak_5951	chr1	101417349	101418096	0	0	2	0	0	0	0	0	0	0	0	0	0	0	0	0
H3K9me3-WT1_peak_5958	chr1	101579542	101581597	0	0	3	0	0	0	0	0	1	0	0	0	0	0	0	0
H3K9me3-WT1_peak_5960	chr1	101593897	101594308	0	1	0	0	0	0	0	0	0	0	0	0	0	0	0	0
H3K9me3-WT1_peak_5962	chr1	101639523	101640190	0	1	0	0	0	0	0	0	0	0	0	0	0	0	0	0
H3K9me3-WT1_peak_5969	chr1	101732885	101734920	0	0	6	0	0	0	1	0	0	0	0	0	0	0	0	0
H3K9me3-WT1_peak_5974	chr1	101813030	101813504	0	2	0	0	0	0	0	0	0	0	0	0	0	0	0	0
H3K9me3-WT1_peak_5979	chr1	101855439	101855553	0	2	0	0	0	0	0	0	0	0	0	0	0	0	0	0
H3K9me3-WT1_peak_5985	chr1	101942677	101942880	0	2	0	0	0	0	0	0	0	0	0	0	0	0	0	0
H3K9me3-WT1_peak_5988	chr1	101990116	101990551	0	0	1	0	0	0	0	0	0	0	0	0	0	0	0	0
H3K9me3-WT1_peak_5990	chr1	102012161	102013348	0	2	0	0	0	0	0	0	0	0	0	0	0	0	0	0
H3K9me3-WT1_peak_5992	chr1	102077516	102077751	0	0	1	0	0	0	0	0	0	0	0	0	0	0	0	0
H3K9me3-WT1_peak_5994	chr1	102120331	102121155	0	1	0	0	0	0	0	0	0	0	0	0	0	0	0	0
H3K9me3-WT1_peak_5995	chr1	102146832	102148208	0	1	1	0	0	0	0	0	0	0	0	0	0	0	0	0
H3K9me3-WT1_peak_6002	chr1	102191546	102193823	0	0	6	0	0	0	0	0	0	0	0	0	0	0	0	0
H3K9me3-WT1_peak_6005	chr1	102228164	102228530	0	1	0	0	0	0	0	0	0	0	0	0	0	0	0	0
H3K9me3-WT1_peak_6006	chr1	102229394	102231046	0	1	7	0	0	0	0	0	1	0	0	0	0	0	0	0
H3K9me3-WT1_peak_6007	chr1	102248876	102251048	0	0	2	0	0	0	1	0	2	0	0	0	0	0	0	0
H3K9me3-WT1_peak_6008	chr1	102288501	102290155	0	0	6	1	0	0	0	0	0	0	0	0	0	0	0	0
H3K9me3-WT1_peak_6009	chr1	102292400	102293417	0	0	3	0	0	0	0	0	0	0	0	0	0	0	0	0
H3K9me3-WT1_peak_6012	chr1	102413690	102413971	0	1	0	0	0	0	0	0	0	0	0	0	0	0	0	0
H3K9me3-WT1_peak_6018	chr1	102523735	102523967	0	1	0	0	0	0	0	0	0	0	0	0	0	0	0	0
H3K9me3-WT1_peak_6020	chr1	102557359	102557893	0	2	0	0	0	0	0	0	0	0	0	0	0	0	0	0
H3K9me3-WT1_peak_6024	chr1	102729787	102730616	0	0	3	0	0	0	0	0	0	0	0	0	0	0	0	0
H3K9me3-WT1_peak_6028	chr1	102799547	102800061	0	0	2	0	0	0	0	0	0	0	0	0	0	0	0	0
H3K9me3-WT1_peak_6029	chr1	102807082	102807453	0	0	1	0	0	0	0	0	0	0	0	0	0	0	0	0
H3K9me3-WT1_peak_6030	chr1	102903743	102904108	0	0	1	0	0	0	2	0	0	0	0	0	0	0	0	0
H3K9me3-WT1_peak_6031	chr1	102921629	102922135	0	2	0	0	0	0	0	0	0	0	0	0	0	0	0	0
H3K9me3-WT1_peak_6033	chr1	102926444	102926702	0	1	0	0	0	0	0	0	0	0	0	0	0	0	0	0
H3K9me3-WT1_peak_6034	chr1	102927301	102928120	0	1	0	0	0	0	0	0	0	0	0	0	0	0	0	0
H3K9me3-WT1_peak_6037	chr1	102936550	102936999	0	1	0	0	0	0	0	0	0	0	0	0	0	0	0	0
H3K9me3-WT1_peak_6039	chr1	102957876	102959443	0	1	1	0	0	0	0	0	0	0	0	0	0	0	0	0
H3K9me3-WT1_peak_6044	chr1	103074767	103075234	0	0	1	0	0	0	1	0	0	0	0	0	0	0	0	0
H3K9me3-WT1_peak_6047	chr1	103132312	103132925	0	0	3	0	0	0	1	0	0	0	0	0	0	0	0	0
H3K9me3-WT1_peak_6048	chr1	103141003	103141968	0	0	1	0	0	0	0	0	0	0	0	0	0	0	0	0
H3K9me3-WT1_peak_6049	chr1	103170199	103170818	0	0	2	0	0	0	0	0	0	0	0	0	0	0	0	0
H3K9me3-WT1_peak_6050	chr1	103172035	103172448	0	0	2	0	0	0	0	0	1	0	0	0	0	0	0	0
H3K9me3-WT1_peak_6057	chr1	103245171	103253331	0	0	3	0	0	0	0	0	0	0	0	0	0	0	0	0
H3K9me3-WT1_peak_6058	chr1	103288678	103289133	0	0	0	0	0	0	1	0	0	0	0	0	0	0	0	0
H3K9me3-WT1_peak_6060	chr1	103307843	103308059	0	2	0	0	0	0	0	0	0	0	0	0	0	0	0	0
H3K9me3-WT1_peak_6061	chr1	103311931	103312570	0	1	0	0	0	0	0	0	0	0	0	0	0	0	0	0
H3K9me3-WT1_peak_6063	chr1	103341500	103341900	0	1	0	0	0	0	0	0	0	0	0	0	0	0	0	0
H3K9me3-WT1_peak_6064	chr1	103360481	103360993	0	2	0	0	0	0	1	0	1	0	0	0	0	0	0	0
H3K9me3-WT1_peak_6067	chr1	103405966	103407935	0	0	5	0	0	0	1	0	1	0	0	0	0	0	0	0
H3K9me3-WT1_peak_6069	chr1	103467304	103467566	0	1	1	0	0	0	0	0	0	0	0	0	0	0	0	0
H3K9me3-WT1_peak_6070	chr1	103470144	103471414	0	1	1	0	0	0	0	0	0	0	0	0	0	0	0	0
H3K9me3-WT1_peak_6073	chr1	103560800	103562050	0	1	2	0	0	0	0	0	0	0	0	0	0	0	0	0
H3K9me3-WT1_peak_6080	chr1	103667798	103668801	0	0	1	0	0	0	0	0	0	0	0	0	0	0	0	0
H3K9me3-WT1_peak_6081	chr1	103670520	103672335	0	1	0	0	0	0	0	0	0	0	0	0	0	0	0	0
H3K9me3-WT1_peak_6082	chr1	103673591	103674654	0	2	1	0	0	0	0	0	0	0	0	0	0	0	0	0
H3K9me3-WT1_peak_6085	chr1	103759130	103760027	0	0	1	0	0	0	0	0	0	0	0	0	0	0	0	0
H3K9me3-WT1_peak_6093	chr1	103947606	103947884	0	1	1	0	0	0	0	0	0	0	0	0	0	0	0	0
H3K9me3-WT1_peak_6103	chr1	104091707	104092256	0	2	0	0	0	0	0	0	0	0	0	0	0	0	0	0
H3K9me3-WT1_peak_6105	chr1	104126308	104126584	0	1	0	0	0	0	0	0	0	0	0	0	0	0	0	0
H3K9me3-WT1_peak_6106	chr1	104133203	104133605	0	1	0	0	0	0	1	0	0	0	0	0	0	0	0	0
H3K9me3-WT1_peak_6108	chr1	104183277	104184089	0	1	1	0	0	0	0	0	0	0	0	0	0	0	0	0
H3K9me3-WT1_peak_6110	chr1	104222609	104222829	0	1	0	0	0	0	0	0	0	0	0	0	0	0	0	0
H3K9me3-WT1_peak_6113	chr1	104270388	104270951	0	1	0	0	0	0	0	0	0	0	0	0	0	0	0	0
H3K9me3-WT1_peak_6114	chr1	104285969	104286405	0	1	0	0	0	0	0	0	0	0	0	0	0	0	0	0
H3K9me3-WT1_peak_6118	chr1	104333749	104336839	0	0	5	0	0	0	0	0	0	0	0	0	0	0	0	0
H3K9me3-WT1_peak_6119	chr1	104369643	104369913	0	1	0	0	0	0	0	0	0	0	0	0	0	0	0	0
H3K9me3-WT1_peak_6123	chr1	104415727	104417907	0	1	1	0	0	0	0	0	0	0	0	0	0	0	0	0
H3K9me3-WT1_peak_6129	chr1	104643331	104643814	0	1	0	0	0	0	0	0	0	0	0	0	0	0	0	0
H3K9me3-WT1_peak_6130	chr1	104762565	104763813	0	1	3	0	0	0	1	0	0	0	0	0	0	0	0	0
H3K9me3-WT1_peak_6132	chr1	104820773	104823292	0	3	2	0	0	0	0	0	0	0	0	0	0	0	0	0
H3K9me3-WT1_peak_6133	chr1	104843333	104843472	0	1	0	0	0	0	0	0	0	0	0	0	0	0	0	0
H3K9me3-WT1_peak_6136	chr1	104928083	104928305	0	0	1	0	0	0	0	0	0	0	0	0	0	0	0	0
H3K9me3-WT1_peak_6142	chr1	105070798	105071173	0	1	0	0	0	0	0	0	0	0	0	0	0	0	0	0
H3K9me3-WT1_peak_6143	chr1	105072368	105072778	0	1	0	0	0	0	0	0	0	0	0	0	0	0	0	0
H3K9me3-WT1_peak_6145	chr1	105122773	105125954	0	1	0	0	0	0	0	0	0	0	0	0	0	0	0	0
H3K9me3-WT1_peak_6146	chr1	105153947	105154455	0	1	1	0	0	0	1	0	0	0	0	0	0	0	0	0
H3K9me3-WT1_peak_6147	chr1	105178669	105181163	0	1	5	0	0	0	1	0	1	0	0	0	0	0	0	0
H3K9me3-WT1_peak_6148	chr1	105222272	105224501	0	0	4	0	0	0	3	0	1	0	0	0	0	0	0	0
H3K9me3-WT1_peak_6149	chr1	105236209	105237762	0	1	1	0	0	0	1	0	2	0	0	0	0	0	0	0
H3K9me3-WT1_peak_6153	chr1	105266413	105266624	0	0	0	0	0	0	1	0	0	0	0	0	0	0	0	0
H3K9me3-WT1_peak_6154	chr1	105297499	105298021	0	2	0	0	0	0	0	0	0	0	0	0	0	0	0	0
H3K9me3-WT1_peak_6155	chr1	105300236	105300516	0	0	1	0	0	0	0	0	0	0	0	0	0	0	0	0
H3K9me3-WT1_peak_6156	chr1	105306760	105307187	0	1	0	0	0	0	0	0	0	0	0	0	0	0	0	0
H3K9me3-WT1_peak_6158	chr1	105318910	105319135	0	1	0	0	0	0	0	0	0	0	0	0	0	0	0	0
H3K9me3-WT1_peak_6160	chr1	105378411	105379421	0	0	1	0	0	0	0	0	0	0	0	0	0	0	0	0
H3K9me3-WT1_peak_6162	chr1	105401651	105401907	0	1	0	0	0	0	0	0	0	0	0	0	0	0	0	0
H3K9me3-WT1_peak_6163	chr1	105440461	105440894	0	1	1	0	0	0	0	0	0	0	0	0	0	0	0	0
H3K9me3-WT1_peak_6164	chr1	105454214	105455394	0	2	0	0	0	0	1	0	0	0	0	0	0	0	0	0
H3K9me3-WT1_peak_6166	chr1	105461517	105461954	0	1	0	0	0	0	0	0	0	0	0	0	0	0	0	0
H3K9me3-WT1_peak_6167	chr1	105464073	105469082	0	1	1	0	0	0	0	0	0	0	0	0	0	0	0	0
H3K9me3-WT1_peak_6168	chr1	105473044	105473246	0	0	0	0	0	0	2	0	0	0	0	0	0	0	0	0
H3K9me3-WT1_peak_6169	chr1	105494891	105495832	0	2	0	0	0	0	0	0	0	0	0	0	0	0	0	0
H3K9me3-WT1_peak_6171	chr1	105506122	105506782	0	1	0	0	0	0	1	0	1	0	0	0	0	0	0	0
H3K9me3-WT1_peak_6172	chr1	105510328	105510533	0	1	0	0	0	0	0	0	0	0	0	0	0	0	0	0
H3K9me3-WT1_peak_6173	chr1	105535801	105537513	0	3	0	0	0	0	0	0	1	0	0	0	0	0	0	0
H3K9me3-WT1_peak_6174	chr1	105539571	105540056	0	0	1	0	0	0	0	0	0	0	0	0	0	0	0	0
H3K9me3-WT1_peak_6176	chr1	105552688	105553434	0	0	5	0	0	0	0	0	0	0	0	0	0	0	0	0
H3K9me3-WT1_peak_6179	chr1	105656700	105657217	0	0	2	0	0	0	0	0	0	0	0	0	0	0	0	0
H3K9me3-WT1_peak_6181	chr1	105688547	105691768	0	1	6	0	0	0	1	0	0	0	0	0	0	0	0	0
H3K9me3-WT1_peak_6182	chr1	105723089	105723911	0	0	2	0	0	0	0	0	0	0	0	0	0	0	0	0
H3K9me3-WT1_peak_6184	chr1	105832480	105832673	0	0	0	0	0	0	1	0	0	0	0	0	0	0	0	0
H3K9me3-WT1_peak_6185	chr1	105840800	105841051	0	1	0	0	0	0	0	0	0	0	0	0	0	0	0	0
H3K9me3-WT1_peak_6187	chr1	105866954	105867651	0	0	1	0	0	0	0	0	0	0	0	0	0	0	0	0
H3K9me3-WT1_peak_6189	chr1	105881965	105882850	0	0	2	0	0	0	0	0	0	0	0	0	0	0	0	0
H3K9me3-WT1_peak_6191	chr1	105906867	105907322	0	1	1	0	0	0	1	0	0	0	0	0	0	0	0	0
H3K9me3-WT1_peak_6192	chr1	105951801	105952087	0	0	1	0	0	0	0	0	0	0	0	0	0	0	0	0
H3K9me3-WT1_peak_6193	chr1	105975071	105975433	0	1	0	0	0	0	0	0	0	0	0	0	0	0	0	0
H3K9me3-WT1_peak_6194	chr1	105978799	105978981	0	0	0	0	0	0	3	0	0	0	0	0	0	0	0	0
H3K9me3-WT1_peak_6195	chr1	106002163	106002984	0	0	1	0	0	0	1	0	0	0	0	0	0	0	0	0
H3K9me3-WT1_peak_6197	chr1	106018736	106019027	0	1	0	0	0	0	0	0	0	0	0	0	0	0	0	0
H3K9me3-WT1_peak_6199	chr1	106134527	106135691	1	1	0	0	0	0	0	0	0	0	0	0	0	0	0	0
H3K9me3-WT1_peak_6201	chr1	106150943	106152508	0	1	1	1	0	0	0	0	0	0	0	0	0	0	0	0
H3K9me3-WT1_peak_6202	chr1	106161580	106161907	0	0	1	0	0	0	0	0	0	0	0	0	0	0	0	0
H3K9me3-WT1_peak_6203	chr1	106172920	106180507	0	4	0	1	0	0	3	0	0	0	0	0	0	0	0	0
H3K9me3-WT1_peak_6204	chr1	106182223	106184242	0	3	1	0	0	0	0	0	1	0	0	0	0	0	0	0
H3K9me3-WT1_peak_6206	chr1	106228569	106231063	0	0	0	0	0	0	4	0	4	0	0	0	0	0	0	0
H3K9me3-WT1_peak_6207	chr1	106232920	106233828	0	0	2	0	0	0	0	0	0	0	0	0	0	0	0	0
H3K9me3-WT1_peak_6208	chr1	106273733	106274729	0	1	0	0	0	0	1	0	0	0	0	0	0	0	0	0
H3K9me3-WT1_peak_6209	chr1	106278385	106279027	0	0	1	0	0	0	0	0	0	0	0	0	0	0	0	0
H3K9me3-WT1_peak_6211	chr1	106346389	106346989	0	2	0	0	0	0	0	0	0	0	0	0	0	0	0	0
H3K9me3-WT1_peak_6212	chr1	106347873	106348662	0	2	1	0	0	0	0	0	1	0	0	0	0	0	0	0
H3K9me3-WT1_peak_6214	chr1	106382125	106383054	0	0	1	0	0	0	0	0	1	0	0	0	0	0	0	0
H3K9me3-WT1_peak_6216	chr1	106412749	106413351	0	1	0	0	0	0	0	0	0	0	0	0	0	0	0	0
H3K9me3-WT1_peak_6217	chr1	106414434	106414740	0	1	0	0	0	0	0	0	0	0	0	0	0	0	0	0
H3K9me3-WT1_peak_6218	chr1	106417344	106420661	0	4	2	0	0	0	0	0	1	0	0	0	0	0	0	0
H3K9me3-WT1_peak_6220	chr1	106516005	106516369	0	0	1	0	0	0	0	0	0	0	0	0	0	0	0	0
H3K9me3-WT1_peak_6224	chr1	106602159	106602843	0	2	0	0	0	0	0	0	0	0	0	0	0	0	0	0
H3K9me3-WT1_peak_6226	chr1	106608387	106608556	0	0	1	0	0	0	0	0	0	0	0	0	0	0	0	0
H3K9me3-WT1_peak_6228	chr1	106658822	106659251	0	0	2	0	0	0	0	0	0	0	0	0	0	0	0	0
H3K9me3-WT1_peak_6230	chr1	106715080	106715822	0	0	1	0	0	0	0	0	0	0	0	0	0	0	0	0
H3K9me3-WT1_peak_6233	chr1	106731440	106733848	0	1	5	0	0	0	0	0	0	0	0	0	0	0	0	0
H3K9me3-WT1_peak_6234	chr1	106735766	106736661	0	1	0	0	0	0	0	0	0	0	0	0	0	0	0	0
H3K9me3-WT1_peak_6235	chr1	106761836	106761991	0	0	1	0	0	0	0	0	0	0	0	0	0	0	0	0
H3K9me3-WT1_peak_6238	chr1	106852547	106852955	0	1	0	0	0	0	0	0	0	0	0	0	0	0	0	0
H3K9me3-WT1_peak_6240	chr1	106901129	106901396	0	1	0	0	0	0	0	0	0	0	0	0	0	0	0	0
H3K9me3-WT1_peak_6242	chr1	106956353	106957009	0	1	0	0	0	0	0	0	0	0	0	0	0	0	0	0
H3K9me3-WT1_peak_6244	chr1	107039984	107040337	0	1	0	0	0	0	0	0	0	0	0	0	0	0	0	0
H3K9me3-WT1_peak_6246	chr1	107061218	107062724	0	2	2	0	0	1	0	0	0	0	0	0	0	0	0	0
H3K9me3-WT1_peak_6248	chr1	107069832	107070295	0	1	0	0	0	0	0	0	0	0	0	0	0	0	0	0
H3K9me3-WT1_peak_6251	chr1	107096265	107096843	0	1	0	0	0	0	0	0	0	0	0	0	0	0	0	0
H3K9me3-WT1_peak_6253	chr1	107105691	107105944	0	1	0	0	0	0	0	0	0	0	0	0	0	0	0	0
H3K9me3-WT1_peak_6254	chr1	107107102	107108862	0	1	0	0	0	0	0	0	0	0	0	0	0	0	0	0
H3K9me3-WT1_peak_6258	chr1	107177133	107178049	0	2	1	0	0	0	0	0	0	0	0	0	0	0	0	0
H3K9me3-WT1_peak_6259	chr1	107185610	107186207	0	1	0	0	0	0	0	0	0	0	0	0	0	0	0	0
H3K9me3-WT1_peak_6262	chr1	107190779	107191282	0	2	0	0	0	0	0	0	0	0	0	0	0	0	0	0
H3K9me3-WT1_peak_6265	chr1	107225459	107225783	0	2	0	0	0	0	0	0	0	0	0	0	0	0	0	0
H3K9me3-WT1_peak_6266	chr1	107236436	107236572	0	1	0	0	0	0	0	0	0	0	0	0	0	0	0	0
H3K9me3-WT1_peak_6269	chr1	107253736	107256016	0	2	0	0	0	0	0	0	0	0	0	0	0	0	0	0
H3K9me3-WT1_peak_6271	chr1	107263348	107263964	0	1	0	0	0	0	0	0	0	0	0	0	0	0	0	0
H3K9me3-WT1_peak_6273	chr1	107323491	107324402	0	2	0	0	0	0	0	0	0	0	0	0	0	0	0	0
H3K9me3-WT1_peak_6276	chr1	107567129	107567330	0	0	1	0	0	0	0	0	0	0	0	0	0	0	0	0
H3K9me3-WT1_peak_6277	chr1	107611416	107611886	0	0	1	0	0	0	0	0	0	0	0	0	0	0	0	0
H3K9me3-WT1_peak_6278	chr1	107613635	107614946	0	0	2	0	0	0	0	0	0	0	0	0	0	0	0	0
H3K9me3-WT1_peak_6279	chr1	107758565	107759429	0	1	0	0	0	0	0	0	0	0	0	0	0	0	0	0
H3K9me3-WT1_peak_6280	chr1	107897341	107897926	0	0	1	0	0	0	1	0	0	0	0	0	0	0	0	0
H3K9me3-WT1_peak_6282	chr1	107943402	107944149	0	2	0	0	0	0	0	0	0	0	0	0	0	0	0	0
H3K9me3-WT1_peak_6283	chr1	107950027	107951218	0	0	1	0	0	0	1	0	0	0	0	0	0	0	0	0
H3K9me3-WT1_peak_6284	chr1	107968528	107968993	0	0	1	0	0	0	0	0	4	0	0	0	0	0	0	0
H3K9me3-WT1_peak_6285	chr1	107972272	107972782	0	0	1	0	0	0	0	0	0	0	0	0	0	0	0	0
H3K9me3-WT1_peak_6286	chr1	107973362	107973553	0	0	0	0	0	0	1	0	0	0	0	0	0	0	0	0
H3K9me3-WT1_peak_6288	chr1	108033441	108033848	0	1	0	0	0	0	0	0	0	0	0	0	0	0	0	0
H3K9me3-WT1_peak_6289	chr1	108064753	108065409	0	0	3	0	0	0	0	0	1	0	0	0	0	0	0	0
H3K9me3-WT1_peak_6295	chr1	108115572	108117512	0	1	0	0	0	0	0	0	0	0	0	0	0	0	0	0
H3K9me3-WT1_peak_6300	chr1	108205135	108205698	0	0	2	0	0	0	0	0	0	0	0	0	0	0	0	0
H3K9me3-WT1_peak_6303	chr1	108325708	108326001	0	1	0	0	0	0	0	0	0	0	0	0	0	0	0	0
H3K9me3-WT1_peak_6305	chr1	108343722	108343995	0	1	1	0	0	0	0	0	0	0	0	0	0	0	0	0
H3K9me3-WT1_peak_6311	chr1	108525234	108527355	0	1	0	0	0	0	0	0	0	0	0	0	0	0	0	0
H3K9me3-WT1_peak_6317	chr1	108641460	108642304	0	2	2	0	0	0	0	0	0	0	0	0	0	0	0	0
H3K9me3-WT1_peak_6320	chr1	108713479	108713784	0	1	0	0	0	0	0	0	0	0	0	0	0	0	0	0
H3K9me3-WT1_peak_6322	chr1	108734424	108735416	0	2	2	0	0	0	0	0	1	0	0	0	0	0	0	0
H3K9me3-WT1_peak_6325	chr1	108763470	108763703	0	0	1	0	0	0	0	0	0	0	0	0	0	0	0	0
H3K9me3-WT1_peak_6327	chr1	108779496	108781064	0	0	3	0	0	0	0	0	0	0	0	0	0	0	0	0
H3K9me3-WT1_peak_6329	chr1	108867149	108867580	0	1	0	0	0	0	0	0	0	0	0	0	0	0	0	0
H3K9me3-WT1_peak_6331	chr1	108874246	108875423	0	0	2	0	0	0	0	0	0	0	0	0	0	0	0	0
H3K9me3-WT1_peak_6333	chr1	108885684	108892939	0	2	7	0	0	0	0	0	0	0	0	0	0	0	0	0
H3K9me3-WT1_peak_6334	chr1	108907814	108908654	0	0	1	0	0	0	1	0	1	0	0	0	0	0	0	0
H3K9me3-WT1_peak_6337	chr1	108915495	108915774	0	0	1	0	0	0	0	0	0	0	0	0	0	0	0	0
H3K9me3-WT1_peak_6339	chr1	108925931	108927768	0	1	1	0	0	0	0	0	1	0	0	0	0	0	0	0
H3K9me3-WT1_peak_6342	chr1	109040266	109040875	0	1	0	0	0	0	0	0	0	0	0	0	0	0	0	0
H3K9me3-WT1_peak_6343	chr1	109064115	109064744	0	0	2	0	0	0	0	0	0	0	0	0	0	0	0	0
H3K9me3-WT1_peak_6344	chr1	109089382	109090519	0	2	0	0	0	0	0	0	0	0	0	0	0	0	0	0
H3K9me3-WT1_peak_6345	chr1	109130835	109131082	0	1	0	0	0	0	0	0	0	0	0	0	0	0	0	0
H3K9me3-WT1_peak_6347	chr1	109179090	109179311	0	1	0	0	0	0	0	0	0	0	0	0	0	0	0	0
H3K9me3-WT1_peak_6350	chr1	109192514	109192614	0	1	0	0	0	0	0	0	0	0	0	0	0	0	0	0
H3K9me3-WT1_peak_6352	chr1	109236313	109236704	0	2	0	0	0	0	0	0	0	0	0	0	0	0	0	0
H3K9me3-WT1_peak_6353	chr1	109241058	109241529	0	0	2	0	0	0	0	0	0	0	0	0	0	0	0	0
H3K9me3-WT1_peak_6355	chr1	109256332	109257009	0	0	3	0	0	0	0	0	0	0	0	0	0	0	0	0
H3K9me3-WT1_peak_6357	chr1	109272157	109272326	0	1	0	0	0	0	0	0	0	0	0	0	0	0	0	0
H3K9me3-WT1_peak_6361	chr1	109293243	109293859	0	0	3	0	0	0	0	0	0	0	0	0	0	0	0	0
H3K9me3-WT1_peak_6362	chr1	109316155	109316402	0	1	0	0	0	0	0	0	0	0	0	0	0	0	0	0
H3K9me3-WT1_peak_6363	chr1	109328429	109328896	0	2	0	0	0	0	0	0	0	0	0	0	0	0	0	0
H3K9me3-WT1_peak_6370	chr1	109379205	109379676	0	1	0	0	0	0	0	0	0	0	0	0	0	0	0	0
H3K9me3-WT1_peak_6373	chr1	109412394	109412836	0	0	1	0	0	0	1	0	1	0	0	0	0	0	0	0
H3K9me3-WT1_peak_6375	chr1	109454743	109455321	0	2	0	0	0	0	0	0	0	0	0	0	0	0	0	0
H3K9me3-WT1_peak_6380	chr1	109523847	109524811	0	1	1	0	0	0	0	0	0	0	0	0	0	0	0	0
H3K9me3-WT1_peak_6385	chr1	109659783	109659998	0	1	0	0	0	0	0	0	0	0	0	0	0	0	0	0
H3K9me3-WT1_peak_6386	chr1	109697696	109698194	0	1	0	0	0	0	0	0	0	0	0	0	0	0	0	0
H3K9me3-WT1_peak_6389	chr1	109707723	109708761	0	2	0	0	0	0	0	0	0	0	0	0	0	0	0	0
H3K9me3-WT1_peak_6394	chr1	109807580	109808194	0	2	0	0	0	0	0	0	0	0	0	0	0	0	0	0
H3K9me3-WT1_peak_6395	chr1	109866175	109866733	0	1	1	0	0	0	0	0	0	0	0	0	0	0	0	0
H3K9me3-WT1_peak_6399	chr1	109892910	109893423	0	1	0	0	0	0	0	0	0	0	0	0	0	0	0	0
H3K9me3-WT1_peak_6401	chr1	109935035	109935578	0	2	0	0	0	0	1	0	0	0	0	0	0	0	0	0
H3K9me3-WT1_peak_6402	chr1	109947550	109948206	0	1	0	0	0	0	0	0	0	0	0	0	0	0	0	0
H3K9me3-WT1_peak_6404	chr1	109967854	109969289	0	2	4	0	0	0	0	0	0	0	0	0	0	0	0	0
H3K9me3-WT1_peak_6408	chr1	110083655	110083962	0	0	1	0	0	0	0	0	0	0	0	0	0	0	0	0
H3K9me3-WT1_peak_6409	chr1	110087791	110088854	0	0	5	0	0	0	0	0	0	0	0	0	0	0	0	0
H3K9me3-WT1_peak_6413	chr1	110124646	110124792	0	2	0	0	0	0	0	0	0	0	0	0	0	0	0	0
H3K9me3-WT1_peak_6415	chr1	110155990	110157201	0	2	0	0	0	0	0	0	0	0	0	0	0	0	0	0
H3K9me3-WT1_peak_6416	chr1	110166118	110166375	0	0	1	0	0	0	0	0	0	0	0	0	0	0	0	0
H3K9me3-WT1_peak_6422	chr1	110247448	110248296	0	3	1	0	0	0	0	0	0	0	0	0	0	0	0	0
H3K9me3-WT1_peak_6423	chr1	110251132	110251756	0	2	0	0	0	0	0	0	0	0	0	0	0	0	0	0
H3K9me3-WT1_peak_6425	chr1	110256769	110256908	0	1	1	0	0	0	0	0	0	0	0	0	0	0	0	0
H3K9me3-WT1_peak_6426	chr1	110262115	110262674	0	1	0	0	0	0	0	0	0	0	0	0	0	0	0	0
H3K9me3-WT1_peak_6427	chr1	110263975	110264290	0	0	1	0	0	0	1	0	0	0	0	0	0	0	0	0
H3K9me3-WT1_peak_6430	chr1	110288082	110288793	0	1	1	0	0	0	0	0	0	0	0	0	0	0	0	0
H3K9me3-WT1_peak_6435	chr1	110433073	110433621	0	1	0	0	0	0	0	0	0	0	0	0	0	0	0	0
H3K9me3-WT1_peak_6437	chr1	110442445	110443154	0	1	0	0	0	0	0	0	0	0	0	0	0	0	0	0
H3K9me3-WT1_peak_6438	chr1	110452588	110453016	0	1	0	0	0	0	0	0	0	0	0	0	0	0	0	0
H3K9me3-WT1_peak_6442	chr1	110478201	110479102	0	2	0	0	0	0	0	0	0	0	0	0	0	0	0	0
H3K9me3-WT1_peak_6448	chr1	110591786	110592001	0	1	0	0	0	0	0	0	0	0	0	0	0	0	0	0
H3K9me3-WT1_peak_6450	chr1	110599477	110599934	0	0	2	0	0	0	0	0	0	0	0	0	0	0	0	0
H3K9me3-WT1_peak_6451	chr1	110607627	110608609	0	1	0	0	0	0	0	0	0	0	0	0	0	0	0	0
H3K9me3-WT1_peak_6455	chr1	110664624	110664887	0	1	0	0	0	0	0	0	0	0	0	0	0	0	0	0
H3K9me3-WT1_peak_6462	chr1	110871353	110871686	0	1	0	0	0	0	0	0	0	0	0	0	0	0	0	0
H3K9me3-WT1_peak_6463	chr1	110928390	110928781	0	0	1	0	0	0	0	0	0	0	0	0	0	0	0	0
H3K9me3-WT1_peak_6464	chr1	110949608	110950004	0	2	0	0	0	0	0	0	0	0	0	0	0	0	0	0
H3K9me3-WT1_peak_6468	chr1	110976424	110976737	0	0	1	0	0	0	0	0	0	0	0	0	0	0	0	0
H3K9me3-WT1_peak_6470	chr1	111015249	111015769	0	1	2	0	0	0	0	0	0	0	0	0	0	0	0	0
H3K9me3-WT1_peak_6471	chr1	111021416	111024200	0	1	3	0	0	0	0	0	0	0	0	0	0	0	0	0
H3K9me3-WT1_peak_6473	chr1	111063698	111064289	0	1	0	0	0	0	0	0	0	0	0	0	0	0	0	0
H3K9me3-WT1_peak_6474	chr1	111071154	111071658	0	0	1	0	0	0	0	0	0	0	0	0	0	0	0	0
H3K9me3-WT1_peak_6480	chr1	111259781	111260033	0	1	1	0	0	0	0	0	0	0	0	0	0	0	0	0
H3K9me3-WT1_peak_6483	chr1	111339916	111340088	0	1	0	0	0	0	0	0	0	0	0	0	0	0	0	0
H3K9me3-WT1_peak_6484	chr1	111341835	111342277	0	1	0	0	0	0	0	0	0	0	0	0	0	0	0	0
H3K9me3-WT1_peak_6486	chr1	111358215	111358633	0	1	0	0	0	0	0	0	0	0	0	0	0	0	0	0
H3K9me3-WT1_peak_6487	chr1	111361635	111362156	0	1	0	0	0	0	0	0	0	0	0	0	0	0	0	0
H3K9me3-WT1_peak_6489	chr1	111380975	111381886	0	4	1	0	0	0	0	0	0	0	0	0	0	0	0	0
H3K9me3-WT1_peak_6493	chr1	111455365	111455875	0	1	0	0	0	0	0	0	0	0	0	0	0	0	0	0
H3K9me3-WT1_peak_6495	chr1	111465131	111467270	0	3	2	0	0	0	0	0	0	0	0	0	0	0	0	0
H3K9me3-WT1_peak_6496	chr1	111490934	111492037	0	1	0	0	0	0	0	0	0	0	0	0	0	0	0	0
H3K9me3-WT1_peak_6499	chr1	111565293	111565621	0	1	0	0	0	0	0	0	0	0	0	0	0	0	0	0
H3K9me3-WT1_peak_6502	chr1	111600658	111601445	0	1	1	0	0	0	0	0	0	0	0	0	0	0	0	0
H3K9me3-WT1_peak_6503	chr1	111606377	111608165	0	2	0	0	0	0	0	0	0	0	0	0	0	0	0	0
H3K9me3-WT1_peak_6505	chr1	111629400	111631071	0	0	5	0	0	0	0	0	0	0	0	0	0	0	0	0
H3K9me3-WT1_peak_6506	chr1	111642802	111643128	0	1	0	0	0	0	0	0	0	0	0	0	0	0	0	0
H3K9me3-WT1_peak_6509	chr1	111698375	111699794	0	2	0	0	0	0	1	0	1	0	0	0	0	0	0	0
H3K9me3-WT1_peak_6510	chr1	111701869	111702257	0	1	0	0	0	0	0	0	0	0	0	0	0	0	0	0
H3K9me3-WT1_peak_6511	chr1	111704401	111706032	0	0	3	0	0	0	0	0	0	0	0	0	0	0	0	0
H3K9me3-WT1_peak_6518	chr1	111756153	111756542	0	1	0	0	0	0	0	0	0	0	0	0	0	0	0	0
H3K9me3-WT1_peak_6519	chr1	111771841	111772630	0	2	0	0	0	0	0	0	0	0	0	0	0	0	0	0
H3K9me3-WT1_peak_6520	chr1	111852123	111852751	0	1	0	0	0	0	0	0	0	0	0	0	0	0	0	0
H3K9me3-WT1_peak_6521	chr1	111922638	111923790	0	0	3	0	0	0	0	0	0	0	0	0	0	0	0	0
H3K9me3-WT1_peak_6525	chr1	111965010	111966345	0	2	2	0	0	0	0	0	0	0	0	0	0	0	0	0
H3K9me3-WT1_peak_6532	chr1	112196880	112197265	0	0	1	0	0	0	0	0	0	0	0	0	0	0	0	0
H3K9me3-WT1_peak_6533	chr1	112199238	112199717	0	0	1	0	0	0	0	0	0	0	0	0	0	0	0	0
H3K9me3-WT1_peak_6536	chr1	112292602	112293090	0	1	0	0	0	0	0	0	0	0	0	0	0	0	0	0
H3K9me3-WT1_peak_6539	chr1	112367601	112368244	0	0	2	0	0	0	0	0	0	0	0	0	0	0	0	0
H3K9me3-WT1_peak_6540	chr1	112372392	112372675	0	0	2	0	0	0	0	0	0	0	0	0	0	0	0	0
H3K9me3-WT1_peak_6541	chr1	112439425	112439520	0	1	0	0	0	0	0	0	0	0	0	0	0	0	0	0
H3K9me3-WT1_peak_6547	chr1	112496606	112497234	0	0	3	0	0	0	0	0	0	0	0	0	0	0	0	0
H3K9me3-WT1_peak_6552	chr1	112518541	112519115	0	1	0	0	0	0	0	0	0	0	0	0	0	0	0	0
H3K9me3-WT1_peak_6556	chr1	112525964	112528048	0	0	2	0	0	0	0	0	0	0	0	0	0	0	0	0
H3K9me3-WT1_peak_6558	chr1	112546032	112546546	0	0	3	0	0	0	0	0	0	0	0	0	0	0	0	0
H3K9me3-WT1_peak_6565	chr1	112622190	112623050	0	1	0	0	0	0	0	0	0	0	0	0	0	0	0	0
H3K9me3-WT1_peak_6566	chr1	112646943	112647325	0	0	1	0	0	0	0	0	0	0	0	0	0	0	0	0
H3K9me3-WT1_peak_6580	chr1	112847921	112848808	0	1	0	1	0	0	1	0	0	0	0	0	0	0	0	0
H3K9me3-WT1_peak_6581	chr1	112856818	112857131	0	0	2	0	0	0	0	0	0	0	0	0	0	0	0	0
H3K9me3-WT1_peak_6582	chr1	112868551	112869152	0	1	0	0	0	0	0	0	0	0	0	0	0	0	0	0
H3K9me3-WT1_peak_6585	chr1	112937943	112938571	0	1	0	0	0	0	0	0	0	0	0	0	0	0	0	0
H3K9me3-WT1_peak_6586	chr1	112943731	112943883	0	0	1	0	0	0	0	0	0	0	0	0	0	0	0	0
H3K9me3-WT1_peak_6587	chr1	112954924	112955667	0	1	0	0	0	0	0	0	0	0	0	0	0	0	0	0
H3K9me3-WT1_peak_6588	chr1	112958006	112959411	0	1	1	0	0	0	0	0	0	0	0	0	0	0	0	0
H3K9me3-WT1_peak_6589	chr1	112960676	112961187	0	1	0	0	0	0	0	0	0	0	0	0	0	0	0	0
H3K9me3-WT1_peak_6592	chr1	112989045	112989353	0	1	0	0	0	0	0	0	0	0	0	0	0	0	0	0
H3K9me3-WT1_peak_6597	chr1	113042828	113044252	0	1	1	0	0	0	0	0	0	0	0	0	0	0	0	0
H3K9me3-WT1_peak_6598	chr1	113073084	113073599	0	1	1	0	0	0	0	0	0	0	0	0	0	0	0	0
H3K9me3-WT1_peak_6600	chr1	113135070	113135498	0	2	0	0	0	0	0	0	0	0	0	0	0	0	0	0
H3K9me3-WT1_peak_6603	chr1	113165136	113165883	0	1	0	0	0	0	0	0	0	0	0	0	0	0	0	0
H3K9me3-WT1_peak_6604	chr1	113175440	113177773	0	1	1	0	0	0	0	0	0	0	0	0	0	0	0	0
H3K9me3-WT1_peak_6607	chr1	113220938	113221314	0	1	1	0	0	0	0	0	0	0	0	0	0	0	0	0
H3K9me3-WT1_peak_6609	chr1	113262839	113263627	0	1	0	0	0	0	0	0	0	0	0	0	0	0	0	0
H3K9me3-WT1_peak_6612	chr1	113347688	113348358	0	1	0	0	0	0	0	0	0	0	0	0	0	0	0	0
H3K9me3-WT1_peak_6613	chr1	113420414	113420910	0	1	0	0	0	0	0	0	0	0	0	0	0	0	0	0
H3K9me3-WT1_peak_6614	chr1	113428889	113430060	0	1	2	0	0	0	0	0	0	0	0	0	0	0	0	0
H3K9me3-WT1_peak_6615	chr1	113536435	113537182	0	3	0	0	0	0	0	0	0	0	0	0	0	0	0	0
H3K9me3-WT1_peak_6616	chr1	113544282	113545899	0	1	2	0	0	0	0	0	0	0	0	0	0	0	0	0
H3K9me3-WT1_peak_6618	chr1	113548475	113549231	0	0	2	0	0	0	0	0	0	0	0	0	0	0	0	0
H3K9me3-WT1_peak_6619	chr1	113551939	113552416	0	0	1	0	0	0	0	0	0	0	0	0	0	0	0	0
H3K9me3-WT1_peak_6621	chr1	113555531	113556591	0	0	2	0	0	0	0	0	0	0	0	0	0	0	0	0
H3K9me3-WT1_peak_6624	chr1	113579895	113581013	0	1	0	0	0	0	0	0	0	0	0	0	0	0	0	0
H3K9me3-WT1_peak_6625	chr1	113583126	113583914	0	1	2	0	0	0	0	0	0	0	0	0	0	0	0	0
H3K9me3-WT1_peak_6634	chr1	113693036	113694468	0	0	2	0	0	0	2	0	0	0	0	0	0	0	0	0
H3K9me3-WT1_peak_6635	chr1	113721209	113721665	0	1	0	0	0	0	0	0	0	0	0	0	0	0	0	0
H3K9me3-WT1_peak_6637	chr1	113732867	113733016	0	2	0	0	0	0	0	0	0	0	0	0	0	0	0	0
H3K9me3-WT1_peak_6638	chr1	113739856	113740626	0	1	0	0	0	0	0	0	0	0	0	0	0	0	0	0
H3K9me3-WT1_peak_6640	chr1	113753712	113754374	0	1	1	0	0	0	0	0	0	0	0	0	0	0	0	0
H3K9me3-WT1_peak_6646	chr1	113837252	113837436	0	2	0	0	0	0	0	0	0	0	0	0	0	0	0	0
H3K9me3-WT1_peak_6648	chr1	113886554	113888659	0	1	4	0	0	0	0	0	0	0	0	0	0	0	0	0
H3K9me3-WT1_peak_6650	chr1	113964154	113964752	0	2	0	0	0	0	0	0	0	0	0	0	0	0	0	0
H3K9me3-WT1_peak_6652	chr1	113996595	113997541	0	2	0	0	0	0	0	0	0	0	0	0	0	0	0	0
H3K9me3-WT1_peak_6659	chr1	114111670	114111810	0	1	0	0	0	0	1	0	0	0	0	0	0	0	0	0
H3K9me3-WT1_peak_6660	chr1	114112674	114112968	0	0	2	0	0	0	0	0	0	0	0	0	0	0	0	0
H3K9me3-WT1_peak_6661	chr1	114122629	114122782	0	2	0	0	0	0	0	0	0	0	0	0	0	0	0	0
H3K9me3-WT1_peak_6663	chr1	114143214	114143507	0	0	1	0	0	0	1	0	1	0	0	0	0	0	0	0
H3K9me3-WT1_peak_6664	chr1	114190930	114193053	0	3	2	1	0	0	0	0	1	0	0	0	0	0	0	0
H3K9me3-WT1_peak_6672	chr1	114298991	114299370	0	1	1	0	0	0	0	0	0	0	0	0	0	0	0	0
H3K9me3-WT1_peak_6674	chr1	114307006	114307304	0	1	0	0	0	0	0	0	0	0	0	0	0	0	0	0
H3K9me3-WT1_peak_6679	chr1	114340736	114341401	0	2	0	0	0	0	0	0	0	0	0	0	0	0	0	0
H3K9me3-WT1_peak_6687	chr1	114544449	114544806	0	1	0	0	0	0	0	0	0	0	0	0	0	0	0	0
H3K9me3-WT1_peak_6689	chr1	114571736	114572033	0	1	0	0	0	0	1	0	0	0	0	0	1	0	0	0
H3K9me3-WT1_peak_6690	chr1	114585339	114585508	0	1	0	0	0	0	0	0	0	0	0	0	0	0	0	0
H3K9me3-WT1_peak_6694	chr1	114671826	114672085	0	1	0	0	0	0	0	0	0	0	0	0	0	0	0	0
H3K9me3-WT1_peak_6700	chr1	114721510	114721817	0	1	0	0	0	0	0	0	0	0	0	0	0	0	0	0
H3K9me3-WT1_peak_6702	chr1	114810926	114811531	0	0	1	0	0	0	0	0	0	0	0	0	0	0	0	0
H3K9me3-WT1_peak_6703	chr1	114815475	114817470	0	0	2	0	0	0	1	0	0	0	0	0	0	0	0	0
H3K9me3-WT1_peak_6705	chr1	114864923	114865899	0	0	2	0	0	0	0	0	0	0	0	0	0	0	0	0
H3K9me3-WT1_peak_6706	chr1	114867241	114868364	0	0	2	0	0	0	0	0	0	0	0	0	0	0	0	0
H3K9me3-WT1_peak_6708	chr1	114969600	114970391	0	0	1	0	0	0	0	0	0	0	0	0	0	0	0	0
H3K9me3-WT1_peak_6710	chr1	114978012	114978715	0	0	2	0	0	0	0	0	0	0	0	0	0	0	0	0
H3K9me3-WT1_peak_6711	chr1	114983877	114984158	0	1	0	0	0	0	0	0	0	0	0	0	0	0	0	0
H3K9me3-WT1_peak_6712	chr1	114988111	114988668	0	0	1	0	0	0	0	0	0	0	0	0	0	0	0	0
H3K9me3-WT1_peak_6713	chr1	114991321	114991499	0	0	1	0	0	0	0	0	0	0	0	0	0	0	0	0
H3K9me3-WT1_peak_6715	chr1	115026923	115027222	0	1	0	0	0	0	0	0	0	0	0	0	0	0	0	0
H3K9me3-WT1_peak_6716	chr1	115038073	115039356	0	3	0	0	0	0	1	0	0	0	0	0	0	0	0	0
H3K9me3-WT1_peak_6719	chr1	115137537	115140766	0	3	0	0	0	0	0	0	1	0	0	0	0	0	0	0
H3K9me3-WT1_peak_6720	chr1	115157454	115158292	0	0	1	0	0	0	0	0	0	0	0	0	0	0	0	0
H3K9me3-WT1_peak_6723	chr1	115230466	115231394	0	1	0	0	0	0	0	0	0	0	0	0	0	0	0	0
H3K9me3-WT1_peak_6725	chr1	115307622	115307893	0	1	0	0	0	0	0	0	0	0	0	0	0	0	0	0
H3K9me3-WT1_peak_6728	chr1	115316882	115318303	0	0	3	0	0	0	0	0	0	0	0	0	0	0	0	0
H3K9me3-WT1_peak_6736	chr1	115489453	115490493	0	1	0	0	0	0	0	0	0	0	0	0	0	0	0	0
H3K9me3-WT1_peak_6740	chr1	115552611	115554555	0	1	0	0	0	0	0	0	0	0	0	0	0	0	0	0
H3K9me3-WT1_peak_6741	chr1	115555906	115556380	0	2	0	0	0	0	0	0	1	0	0	0	0	0	0	0
H3K9me3-WT1_peak_6745	chr1	115646377	115646481	0	1	0	0	0	0	0	0	0	0	0	0	0	0	0	0
H3K9me3-WT1_peak_6746	chr1	115652284	115652453	0	1	0	0	0	0	0	0	0	0	0	0	0	0	0	0
H3K9me3-WT1_peak_6747	chr1	115684465	115685101	0	1	0	0	0	0	0	0	0	0	0	0	0	0	0	0
H3K9me3-WT1_peak_6748	chr1	115687832	115688808	0	1	0	0	0	0	0	0	0	0	0	0	0	0	0	0
H3K9me3-WT1_peak_6755	chr1	115844807	115846731	0	0	1	0	0	0	2	0	1	0	0	0	0	0	0	0
H3K9me3-WT1_peak_6757	chr1	115881970	115882202	0	0	1	0	0	0	0	0	0	0	0	0	0	0	0	0
H3K9me3-WT1_peak_6758	chr1	115947849	115948029	0	1	0	0	0	0	0	0	0	0	0	0	0	0	0	0
H3K9me3-WT1_peak_6760	chr1	115976281	115976606	0	1	0	0	0	0	0	0	0	0	0	0	0	0	0	0
H3K9me3-WT1_peak_6761	chr1	115979072	115981178	0	1	0	0	0	0	0	0	0	0	0	0	0	0	0	0
H3K9me3-WT1_peak_6763	chr1	116064073	116064743	0	1	0	0	0	0	0	0	0	0	0	0	0	0	0	0
H3K9me3-WT1_peak_6765	chr1	116154281	116154524	0	2	0	0	0	0	0	0	0	0	0	0	0	0	0	0
H3K9me3-WT1_peak_6766	chr1	116199942	116200510	0	0	2	0	0	0	0	0	0	0	0	0	0	0	0	0
H3K9me3-WT1_peak_6768	chr1	116205593	116206473	0	0	2	0	0	0	0	0	0	0	0	0	0	0	0	0
H3K9me3-WT1_peak_6772	chr1	116313522	116313862	0	1	0	0	0	0	1	0	0	0	0	0	0	0	0	0
H3K9me3-WT1_peak_6773	chr1	116333974	116334481	0	3	0	0	0	0	0	0	1	0	0	0	0	0	0	0
H3K9me3-WT1_peak_6781	chr1	116561867	116563482	0	2	2	0	0	0	0	0	1	0	0	0	0	0	0	0
H3K9me3-WT1_peak_6783	chr1	116588854	116589835	0	0	2	0	0	0	0	0	0	0	0	0	0	0	0	0
H3K9me3-WT1_peak_6785	chr1	116593802	116595754	0	0	8	0	0	0	0	0	0	0	0	0	0	0	0	0
H3K9me3-WT1_peak_6787	chr1	116645055	116645478	0	1	0	0	0	0	0	0	0	0	0	0	0	0	0	0
H3K9me3-WT1_peak_6788	chr1	116646471	116646729	0	1	1	0	0	0	0	0	0	0	0	0	0	0	0	0
H3K9me3-WT1_peak_6791	chr1	116668961	116669965	0	3	0	0	0	0	1	0	1	0	0	0	0	0	0	0
H3K9me3-WT1_peak_6792	chr1	116686550	116686791	0	1	0	0	0	0	0	0	0	0	0	0	0	0	0	0
H3K9me3-WT1_peak_6795	chr1	116699146	116699708	0	1	1	0	0	0	0	0	0	0	0	0	0	0	0	0
H3K9me3-WT1_peak_6797	chr1	116713147	116713570	0	2	0	0	0	0	0	0	0	0	0	0	0	0	0	0
H3K9me3-WT1_peak_6800	chr1	116761674	116762393	0	1	0	0	0	0	0	0	0	0	0	0	0	0	0	0
H3K9me3-WT1_peak_6801	chr1	116763848	116764142	0	1	0	0	0	0	0	0	0	0	0	0	0	0	0	0
H3K9me3-WT1_peak_6802	chr1	116766647	116767199	0	2	0	0	0	0	0	0	0	0	0	0	0	0	0	0
H3K9me3-WT1_peak_6803	chr1	116808852	116809221	0	1	0	0	0	0	0	0	0	0	0	0	0	0	0	0
H3K9me3-WT1_peak_6805	chr1	116813543	116814045	0	2	0	0	0	0	0	0	0	0	0	0	0	0	0	0
H3K9me3-WT1_peak_6809	chr1	116848253	116849170	0	2	0	0	0	0	0	0	0	0	0	0	0	0	0	0
H3K9me3-WT1_peak_6812	chr1	116897066	116897716	0	1	0	0	0	0	0	0	0	0	0	0	0	0	0	0
H3K9me3-WT1_peak_6814	chr1	116981359	116982169	0	0	3	0	0	0	1	0	0	0	0	0	0	0	0	0
H3K9me3-WT1_peak_6815	chr1	117017099	117017382	0	0	2	0	0	0	0	0	0	0	0	0	0	0	0	0
H3K9me3-WT1_peak_6817	chr1	117123098	117124024	0	0	1	0	0	0	0	0	0	0	0	0	0	0	0	0
H3K9me3-WT1_peak_6820	chr1	117136481	117136600	0	1	0	0	0	0	0	0	0	0	0	0	0	0	0	0
H3K9me3-WT1_peak_6824	chr1	117192047	117193611	0	1	0	0	0	0	0	0	0	0	0	0	0	0	0	0
H3K9me3-WT1_peak_6827	chr1	117329169	117330226	0	1	0	0	0	0	0	0	0	0	0	0	0	0	0	0
H3K9me3-WT1_peak_6830	chr1	117365773	117366412	0	2	0	0	0	0	0	0	0	0	0	0	0	0	0	0
H3K9me3-WT1_peak_6831	chr1	117375330	117376400	0	1	0	0	0	0	0	0	0	0	0	0	0	0	0	0
H3K9me3-WT1_peak_6832	chr1	117378098	117378514	0	1	0	0	0	0	0	0	0	0	0	0	0	0	0	0
H3K9me3-WT1_peak_6833	chr1	117379388	117379690	0	1	0	0	0	0	0	0	0	0	0	0	0	0	0	0
H3K9me3-WT1_peak_6842	chr1	117477853	117478159	0	0	1	0	0	0	1	0	0	0	0	0	0	0	0	0
H3K9me3-WT1_peak_6849	chr1	117511432	117511602	0	1	1	0	0	0	0	0	0	0	0	0	0	0	0	0
H3K9me3-WT1_peak_6850	chr1	117514622	117515198	0	2	0	0	0	0	0	0	0	0	0	0	0	0	0	0
H3K9me3-WT1_peak_6852	chr1	117520223	117520466	0	1	0	0	0	0	0	0	0	0	0	0	0	0	0	0
H3K9me3-WT1_peak_6857	chr1	117553803	117554229	0	0	0	0	0	0	0	1	0	1	0	0	0	0	0	0
H3K9me3-WT1_peak_6859	chr1	117556445	117556966	0	0	2	0	0	0	0	0	0	0	0	0	0	0	0	0
H3K9me3-WT1_peak_6860	chr1	117559049	117560493	0	2	3	0	0	0	0	0	0	0	0	0	0	0	0	0
H3K9me3-WT1_peak_6861	chr1	117562189	117564684	0	3	2	0	0	0	0	0	0	0	0	0	0	0	0	0
H3K9me3-WT1_peak_6863	chr1	117568895	117569810	0	2	0	0	0	0	0	0	0	0	0	0	0	0	0	0
H3K9me3-WT1_peak_6864	chr1	117570824	117571562	0	1	1	0	0	0	0	0	0	0	0	0	0	0	0	0
H3K9me3-WT1_peak_6869	chr1	117583112	117587129	0	0	11	0	0	0	0	0	1	0	0	0	0	0	0	0
H3K9me3-WT1_peak_6871	chr1	117593075	117593178	0	1	0	0	0	0	0	0	0	0	0	0	0	0	0	0
H3K9me3-WT1_peak_6872	chr1	117597638	117598075	0	2	0	0	0	0	0	0	0	0	0	0	0	0	0	0
H3K9me3-WT1_peak_6873	chr1	117600194	117600301	0	1	0	0	0	0	0	0	0	0	0	0	0	0	0	0
H3K9me3-WT1_peak_6874	chr1	117601432	117601838	0	1	0	0	0	0	1	0	0	0	0	0	0	0	0	0
H3K9me3-WT1_peak_6875	chr1	117607076	117607677	0	0	1	0	0	0	0	0	0	0	0	0	0	0	0	0
H3K9me3-WT1_peak_6876	chr1	117609055	117609528	0	1	1	0	0	0	0	0	0	0	0	0	0	0	0	0
H3K9me3-WT1_peak_6877	chr1	117610527	117611719	0	3	0	0	0	0	0	0	0	0	0	0	0	0	0	0
H3K9me3-WT1_peak_6890	chr1	117652779	117653473	0	2	0	0	0	0	0	0	0	0	0	0	0	0	0	0
H3K9me3-WT1_peak_6893	chr1	117663307	117664007	0	2	1	0	0	0	0	0	0	0	0	0	0	0	0	0
H3K9me3-WT1_peak_6894	chr1	117665661	117666024	0	2	0	0	0	0	0	0	0	0	0	0	0	0	0	0
H3K9me3-WT1_peak_6895	chr1	117670789	117671235	0	1	0	0	0	0	0	0	0	0	0	0	0	0	0	0
H3K9me3-WT1_peak_6897	chr1	117673450	117674051	0	0	2	0	0	0	0	0	0	0	0	0	0	0	0	0
H3K9me3-WT1_peak_6900	chr1	117678352	117679281	0	0	0	0	0	0	1	0	0	1	0	0	0	0	0	0
H3K9me3-WT1_peak_6907	chr1	117693968	117694293	0	3	0	0	0	0	0	0	0	0	0	0	0	0	0	0
H3K9me3-WT1_peak_6910	chr1	117703988	117706318	0	4	0	0	0	0	0	0	0	0	0	0	0	0	0	0
H3K9me3-WT1_peak_6911	chr1	117706901	117707342	0	2	0	0	0	0	1	0	1	0	0	0	0	0	0	0
H3K9me3-WT1_peak_6913	chr1	117713835	117714090	0	2	0	0	0	0	0	0	0	0	0	0	0	0	0	0
H3K9me3-WT1_peak_6914	chr1	117714981	117716687	0	2	0	0	0	0	0	0	0	0	0	0	0	0	0	0
H3K9me3-WT1_peak_6917	chr1	117723333	117724762	0	1	0	0	0	0	0	0	0	0	0	0	0	0	0	0
H3K9me3-WT1_peak_6921	chr1	117731255	117731638	0	0	2	0	0	0	0	0	0	0	0	0	0	0	0	0
H3K9me3-WT1_peak_6923	chr1	117735406	117736619	0	2	0	0	0	0	0	0	0	0	0	0	0	0	0	0
H3K9me3-WT1_peak_6924	chr1	117741484	117741878	0	1	0	0	0	0	1	0	0	0	0	0	0	0	0	0
H3K9me3-WT1_peak_6925	chr1	117742976	117743103	0	1	0	0	0	0	0	0	0	0	0	0	0	0	0	0
H3K9me3-WT1_peak_6927	chr1	117750919	117752289	0	1	2	0	0	0	0	0	0	0	0	0	0	0	0	0
H3K9me3-WT1_peak_6931	chr1	117764386	117765392	0	2	2	0	0	0	0	0	2	0	0	0	0	0	0	0
H3K9me3-WT1_peak_6933	chr1	117768497	117770924	0	1	2	0	0	0	0	0	0	0	0	0	0	0	0	0
H3K9me3-WT1_peak_6936	chr1	117778883	117780225	0	1	2	0	0	0	0	0	2	0	0	0	0	0	0	0
H3K9me3-WT1_peak_6944	chr1	117801530	117802088	0	2	1	0	0	0	0	0	1	0	0	0	0	0	0	0
H3K9me3-WT1_peak_6947	chr1	117810594	117813337	0	2	0	0	0	0	1	0	0	0	0	0	0	0	0	0
H3K9me3-WT1_peak_6953	chr1	117825875	117826853	0	0	0	0	0	0	0	0	0	1	0	0	0	0	0	0
H3K9me3-WT1_peak_6954	chr1	117828301	117829937	0	0	4	0	0	0	0	0	0	0	0	0	0	0	0	0
H3K9me3-WT1_peak_6955	chr1	117831400	117831961	0	1	0	0	0	0	0	0	0	0	0	0	0	0	0	0
H3K9me3-WT1_peak_6956	chr1	117833413	117834189	0	1	0	0	0	0	0	0	0	0	0	0	0	0	0	0
H3K9me3-WT1_peak_6957	chr1	117835660	117836048	0	1	0	0	0	0	0	0	0	0	0	0	0	0	0	0
H3K9me3-WT1_peak_6959	chr1	117839199	117840114	0	2	0	0	0	0	0	0	0	0	0	0	0	0	0	0
H3K9me3-WT1_peak_6960	chr1	117843047	117843254	0	0	1	0	0	0	0	0	0	0	0	0	0	0	0	0
H3K9me3-WT1_peak_6961	chr1	117845793	117846510	0	1	1	0	0	0	0	0	0	0	0	0	0	0	0	0
H3K9me3-WT1_peak_6965	chr1	117852109	117852916	0	1	1	0	0	0	0	0	0	0	0	0	0	0	0	0
H3K9me3-WT1_peak_6966	chr1	117854132	117854748	0	3	0	0	0	0	0	0	0	0	0	0	0	0	0	0
H3K9me3-WT1_peak_6971	chr1	117873231	117873896	0	1	0	0	0	0	0	0	0	0	0	0	0	0	0	0
H3K9me3-WT1_peak_6974	chr1	117879126	117880595	0	1	1	0	0	0	0	0	0	0	0	0	0	0	0	0
H3K9me3-WT1_peak_6975	chr1	117881638	117883418	0	1	0	0	0	0	0	0	0	0	0	0	0	0	0	0
H3K9me3-WT1_peak_6978	chr1	117914635	117915106	0	0	0	0	0	0	0	0	0	1	0	0	0	0	0	0
H3K9me3-WT1_peak_6979	chr1	117916679	117918562	0	2	6	0	0	0	0	0	0	0	0	0	0	0	0	0
H3K9me3-WT1_peak_6980	chr1	117920672	117922673	0	2	2	0	0	0	0	0	0	0	0	0	0	0	0	0
H3K9me3-WT1_peak_6983	chr1	117928116	117928250	0	1	0	0	0	0	0	0	0	0	0	0	0	0	0	0
H3K9me3-WT1_peak_6987	chr1	117942597	117942835	0	0	1	0	0	0	0	0	0	0	0	0	0	0	0	0
H3K9me3-WT1_peak_6988	chr1	117945083	117945435	0	0	1	0	0	0	0	0	0	0	0	0	0	0	0	0
H3K9me3-WT1_peak_6990	chr1	117949222	117951244	0	3	0	0	0	0	0	0	1	0	0	0	0	0	0	0
H3K9me3-WT1_peak_6991	chr1	117954571	117954681	0	1	0	0	0	0	0	0	0	0	0	0	0	0	0	0
H3K9me3-WT1_peak_6993	chr1	117964630	117965373	0	1	0	0	0	0	0	0	0	0	0	0	0	0	0	0
H3K9me3-WT1_peak_6995	chr1	117967066	117968624	0	1	3	0	0	0	0	0	0	0	0	0	0	0	0	0
H3K9me3-WT1_peak_6996	chr1	117969479	117969913	0	0	1	0	0	0	0	0	1	0	0	0	0	0	0	0
H3K9me3-WT1_peak_6998	chr1	117972458	117973155	0	1	1	0	0	0	0	0	0	0	0	0	0	0	0	0
H3K9me3-WT1_peak_7001	chr1	117976941	117978334	0	1	3	0	0	0	0	0	0	0	0	0	0	0	0	0
H3K9me3-WT1_peak_7016	chr1	118032849	118033613	0	1	1	0	0	0	0	0	0	0	0	0	0	0	0	0
H3K9me3-WT1_peak_7017	chr1	118035557	118037168	0	2	0	0	0	0	0	0	0	0	0	0	0	0	0	0
H3K9me3-WT1_peak_7021	chr1	118042003	118042990	0	2	0	0	0	0	0	0	0	0	0	0	0	0	0	0
H3K9me3-WT1_peak_7022	chr1	118045890	118046339	0	1	0	0	0	0	0	0	0	0	0	0	0	0	0	0
H3K9me3-WT1_peak_7023	chr1	118051726	118051863	0	1	0	0	0	0	0	0	0	0	0	0	0	0	0	0
H3K9me3-WT1_peak_7025	chr1	118059505	118060431	0	1	2	0	0	0	0	0	0	0	0	0	0	0	0	0
H3K9me3-WT1_peak_7028	chr1	118068620	118070018	0	0	3	0	0	0	0	0	0	1	0	0	0	0	0	0
H3K9me3-WT1_peak_7029	chr1	118072174	118072672	0	0	1	0	0	0	0	0	0	0	0	0	0	0	0	0
H3K9me3-WT1_peak_7032	chr1	118077309	118080235	0	0	8	0	0	0	1	0	1	0	0	0	0	0	0	0
H3K9me3-WT1_peak_7038	chr1	118094714	118095821	0	1	0	0	0	0	0	0	0	0	0	0	0	0	0	0
H3K9me3-WT1_peak_7039	chr1	118116122	118116573	0	2	0	0	0	0	0	0	0	0	0	0	0	0	0	0
H3K9me3-WT1_peak_7042	chr1	118128354	118129377	0	0	0	0	0	0	0	2	0	3	0	0	0	0	0	0
H3K9me3-WT1_peak_7048	chr1	118143201	118144512	0	3	1	0	0	0	0	0	0	0	0	0	0	0	0	0
H3K9me3-WT1_peak_7050	chr1	118147291	118147707	0	1	0	0	0	0	0	0	0	0	0	0	0	0	0	0
H3K9me3-WT1_peak_7052	chr1	118150141	118151072	0	1	0	0	0	0	0	0	0	0	0	0	0	0	0	0
H3K9me3-WT1_peak_7054	chr1	118167444	118167572	0	1	0	0	0	0	0	0	0	0	0	0	0	0	0	0
H3K9me3-WT1_peak_7059	chr1	118175539	118176120	0	1	0	0	0	0	0	0	0	0	0	0	0	0	0	0
H3K9me3-WT1_peak_7060	chr1	118206648	118207037	0	1	0	0	0	0	0	0	0	0	0	0	0	0	0	0
H3K9me3-WT1_peak_7061	chr1	118209765	118210737	0	1	3	0	0	0	1	0	0	0	0	0	0	0	0	0
H3K9me3-WT1_peak_7062	chr1	118230233	118231135	0	0	2	0	0	0	2	0	0	0	0	0	0	0	0	0
H3K9me3-WT1_peak_7063	chr1	118233684	118233946	0	0	1	0	0	0	1	0	0	0	0	0	0	0	0	0
H3K9me3-WT1_peak_7065	chr1	118275345	118276161	0	0	2	0	0	0	1	0	0	0	0	0	0	0	0	0
H3K9me3-WT1_peak_7068	chr1	118289987	118290278	0	1	0	0	0	0	1	0	0	0	0	0	0	0	0	0
H3K9me3-WT1_peak_7070	chr1	118306254	118306527	0	0	0	0	0	0	2	0	0	0	0	0	0	0	0	0
H3K9me3-WT1_peak_7073	chr1	118323558	118325082	0	0	0	0	0	0	4	0	1	0	0	0	0	0	0	0
H3K9me3-WT1_peak_7074	chr1	118393064	118393993	0	0	0	0	0	0	2	0	0	0	0	0	0	0	0	0
H3K9me3-WT1_peak_7076	chr1	118456503	118457389	0	0	0	0	0	0	1	0	0	0	0	0	0	0	0	0
H3K9me3-WT1_peak_7077	chr1	118491922	118492633	0	0	0	0	0	0	2	0	1	0	0	0	0	0	0	0
H3K9me3-WT1_peak_7082	chr1	118549603	118549774	0	0	1	1	0	0	0	0	0	0	0	0	0	0	0	0
H3K9me3-WT1_peak_7083	chr1	118569993	118570632	0	0	0	0	0	0	2	0	0	0	0	0	0	0	0	0
H3K9me3-WT1_peak_7084	chr1	118609091	118609506	0	0	3	0	0	0	0	0	0	0	0	0	0	0	0	0
H3K9me3-WT1_peak_7086	chr1	118642048	118642996	0	0	1	1	0	0	1	0	0	0	0	0	0	0	0	0
H3K9me3-WT1_peak_7087	chr1	118649473	118650255	1	0	1	0	0	0	2	0	0	0	0	0	0	0	0	0
H3K9me3-WT1_peak_7089	chr1	118670287	118671863	0	0	3	0	0	0	5	0	1	0	0	0	0	0	0	0
H3K9me3-WT1_peak_7093	chr1	118718868	118718980	0	0	1	0	0	0	0	0	0	0	0	0	0	0	0	0
H3K9me3-WT1_peak_7094	chr1	118724679	118725331	0	0	1	0	0	0	1	0	0	0	0	0	0	0	0	0
H3K9me3-WT1_peak_7095	chr1	118739538	118740196	1	0	1	0	0	0	0	0	0	0	0	0	0	0	0	0
H3K9me3-WT1_peak_7096	chr1	118747116	118748008	0	0	3	0	0	0	0	0	0	0	0	0	0	0	0	0
H3K9me3-WT1_peak_7097	chr1	118749904	118750385	0	0	0	0	0	0	3	0	0	0	0	0	0	0	0	0
H3K9me3-WT1_peak_7098	chr1	118766319	118766748	0	0	0	0	0	0	3	0	0	0	0	0	0	0	0	0
H3K9me3-WT1_peak_7099	chr1	118771671	118772811	0	0	1	0	0	0	1	0	1	0	0	0	0	0	0	0
H3K9me3-WT1_peak_7100	chr1	118788122	118788640	0	0	2	0	0	0	1	0	1	0	0	0	0	0	0	0
H3K9me3-WT1_peak_7101	chr1	118797693	118798555	0	0	1	0	0	0	0	0	0	0	0	0	0	0	0	0
H3K9me3-WT1_peak_7104	chr1	118847153	118847461	0	0	0	0	0	0	2	0	0	0	0	0	0	0	0	0
H3K9me3-WT1_peak_7105	chr1	118876684	118878016	1	0	2	0	0	0	1	0	0	0	0	0	0	0	0	0
H3K9me3-WT1_peak_7106	chr1	118897874	118899065	1	0	0	1	0	0	1	0	3	0	0	0	0	0	0	0
H3K9me3-WT1_peak_7107	chr1	118900559	118901326	0	0	1	0	0	0	0	0	0	0	0	0	0	0	0	0
H3K9me3-WT1_peak_7108	chr1	118940183	118940571	0	0	0	0	0	0	1	0	0	0	0	0	0	0	0	0
H3K9me3-WT1_peak_7110	chr1	118955410	118955801	0	0	2	0	0	0	1	0	0	0	0	0	0	0	0	0
H3K9me3-WT1_peak_7112	chr1	119022677	119022951	0	0	0	0	0	0	1	0	1	0	0	0	0	0	0	0
H3K9me3-WT1_peak_7115	chr1	119081453	119081789	0	0	0	0	0	0	1	0	0	0	0	0	0	0	0	0
H3K9me3-WT1_peak_7117	chr1	119103534	119104425	0	0	2	0	0	0	2	0	0	0	0	0	0	0	0	0
H3K9me3-WT1_peak_7118	chr1	119160193	119161462	0	1	1	0	0	0	1	0	1	0	0	0	0	0	0	0
H3K9me3-WT1_peak_7119	chr1	119179910	119180157	0	0	1	0	0	0	0	0	0	0	0	0	0	0	0	0
H3K9me3-WT1_peak_7121	chr1	119188529	119189856	0	1	2	0	0	0	2	0	0	0	0	0	0	0	0	0
H3K9me3-WT1_peak_7122	chr1	119197525	119198460	0	0	1	0	0	0	1	0	0	0	0	0	0	0	0	0
H3K9me3-WT1_peak_7123	chr1	119205461	119205765	0	0	1	0	0	0	0	0	0	0	0	0	0	0	0	0
H3K9me3-WT1_peak_7124	chr1	119214152	119214722	0	0	1	0	0	0	0	0	0	0	0	0	0	0	0	0
H3K9me3-WT1_peak_7125	chr1	119245559	119246701	0	0	2	0	0	0	0	0	0	0	0	0	0	0	0	0
H3K9me3-WT1_peak_7128	chr1	119278677	119279688	0	0	1	0	0	0	3	0	0	0	0	0	0	0	0	0
H3K9me3-WT1_peak_7131	chr1	119287917	119290917	0	1	7	0	0	0	1	0	4	0	0	0	0	0	0	0
H3K9me3-WT1_peak_7132	chr1	119303991	119304471	0	2	2	0	0	0	1	0	1	0	0	0	0	0	0	0
H3K9me3-WT1_peak_7135	chr1	119354177	119354425	0	0	0	0	0	0	1	0	1	0	0	0	0	0	0	0
H3K9me3-WT1_peak_7136	chr1	119363119	119363544	0	0	0	0	0	0	2	0	1	0	0	0	0	0	0	0
H3K9me3-WT1_peak_7137	chr1	119369269	119369513	0	0	0	0	0	0	1	0	0	0	0	0	0	0	0	0
H3K9me3-WT1_peak_7139	chr1	119409249	119409818	0	0	1	0	0	0	2	0	1	0	0	0	0	0	0	0
H3K9me3-WT1_peak_7140	chr1	119422132	119422254	0	0	0	0	0	0	1	0	0	0	0	0	0	0	0	0
H3K9me3-WT1_peak_7141	chr1	119428239	119428937	0	0	0	0	0	0	3	0	2	0	0	0	0	0	0	0
H3K9me3-WT1_peak_7142	chr1	119454657	119457278	0	0	0	0	0	0	4	0	0	0	0	0	0	0	0	0
H3K9me3-WT1_peak_7144	chr1	119461811	119461917	0	0	0	0	0	0	1	0	0	0	0	0	0	0	0	0
H3K9me3-WT1_peak_7145	chr1	119477950	119478295	0	0	0	0	0	0	1	0	0	0	0	0	0	0	0	0
H3K9me3-WT1_peak_7148	chr1	119488286	119490082	0	1	2	0	0	0	2	0	0	0	0	0	0	0	0	0
H3K9me3-WT1_peak_7149	chr1	119501126	119501527	0	0	0	0	0	0	2	0	2	0	0	0	0	0	0	0
H3K9me3-WT1_peak_7151	chr1	119509861	119510987	0	0	1	0	0	0	3	0	0	0	0	0	0	0	0	0
H3K9me3-WT1_peak_7152	chr1	119517243	119517963	0	0	0	0	0	0	1	0	0	0	0	0	0	0	0	0
H3K9me3-WT1_peak_7153	chr1	119539818	119540381	0	1	1	0	0	0	0	0	0	0	0	0	0	0	0	0
H3K9me3-WT1_peak_7155	chr1	119560142	119560318	0	0	0	0	0	0	1	0	0	0	0	0	0	0	0	0
H3K9me3-WT1_peak_7156	chr1	119593211	119594095	0	3	0	0	0	0	1	0	0	0	0	0	0	0	0	0
H3K9me3-WT1_peak_7159	chr1	119617293	119618126	0	1	0	0	0	0	2	0	0	0	0	0	0	0	0	0
H3K9me3-WT1_peak_7160	chr1	119623400	119623762	0	1	0	0	0	0	0	0	0	0	0	0	0	0	0	0
H3K9me3-WT1_peak_7161	chr1	119657505	119658609	0	2	0	0	0	0	0	0	1	0	0	0	0	0	0	0
H3K9me3-WT1_peak_7162	chr1	119665820	119672754	0	3	7	0	0	0	2	0	1	0	0	0	0	0	0	0
H3K9me3-WT1_peak_7163	chr1	119678269	119678680	0	1	0	0	0	0	1	0	0	0	0	0	0	0	0	0
H3K9me3-WT1_peak_7164	chr1	119680134	119680782	0	1	0	0	0	0	0	0	0	0	0	0	0	0	0	0
H3K9me3-WT1_peak_7165	chr1	119682498	119685948	0	1	0	0	0	0	0	0	0	0	0	0	0	0	0	0
H3K9me3-WT1_peak_7166	chr1	119690947	119691270	0	0	1	0	0	0	1	0	0	0	0	0	0	0	0	0
H3K9me3-WT1_peak_7167	chr1	119695150	119696775	0	2	0	1	0	0	1	0	1	0	0	0	0	0	0	0
H3K9me3-WT1_peak_7171	chr1	119777165	119777557	0	0	0	0	0	0	1	0	1	0	0	0	0	0	0	0
H3K9me3-WT1_peak_7172	chr1	119785287	119786218	0	0	0	0	0	0	3	0	3	0	0	0	0	0	0	0
H3K9me3-WT1_peak_7173	chr1	119798249	119798531	0	0	1	0	0	0	1	0	0	0	0	0	0	0	0	0
H3K9me3-WT1_peak_7177	chr1	119832893	119833174	0	0	0	0	0	0	2	0	0	0	0	0	0	0	0	0
H3K9me3-WT1_peak_7180	chr1	119857283	119857579	0	0	1	0	0	0	0	0	0	0	0	0	0	0	0	0
H3K9me3-WT1_peak_7183	chr1	119882101	119882214	0	0	0	0	0	0	1	0	0	0	0	0	0	0	0	0
H3K9me3-WT1_peak_7184	chr1	119889992	119890165	0	0	1	0	0	0	0	0	0	0	0	0	0	0	0	0
H3K9me3-WT1_peak_7186	chr1	119907536	119909157	0	0	4	0	0	0	2	0	1	0	0	0	0	0	0	0
H3K9me3-WT1_peak_7187	chr1	119915229	119915662	0	1	0	0	0	0	0	0	0	0	0	0	0	0	0	0
H3K9me3-WT1_peak_7190	chr1	119932791	119933027	0	0	2	0	0	0	0	0	0	0	0	0	0	0	0	0
H3K9me3-WT1_peak_7191	chr1	119980882	119981425	0	0	1	0	0	0	0	0	0	0	0	0	0	0	0	0
H3K9me3-WT1_peak_7193	chr1	120019545	120020507	1	0	1	0	0	0	2	0	0	0	0	0	0	0	0	0
H3K9me3-WT1_peak_7195	chr1	120041705	120042643	0	0	1	0	0	0	5	0	1	0	0	0	0	0	0	0
H3K9me3-WT1_peak_7196	chr1	120059616	120061668	1	0	5	0	0	0	2	1	1	0	0	0	0	0	0	0
H3K9me3-WT1_peak_7197	chr1	120068856	120068993	0	0	1	0	0	0	0	0	0	0	0	0	0	0	0	0
H3K9me3-WT1_peak_7198	chr1	120090651	120091153	0	0	1	0	0	0	1	0	1	0	0	0	0	0	0	0
H3K9me3-WT1_peak_7200	chr1	120117876	120118281	0	0	0	0	0	0	1	0	1	0	0	0	0	0	0	0
H3K9me3-WT1_peak_7201	chr1	120119516	120119698	0	0	1	0	0	0	0	0	0	0	0	0	0	0	0	0
H3K9me3-WT1_peak_7205	chr1	120170479	120170747	0	0	1	0	0	0	0	0	0	0	0	0	0	0	0	0
H3K9me3-WT1_peak_7206	chr1	120200751	120201523	0	0	3	1	0	0	1	0	2	0	0	0	0	0	0	0
H3K9me3-WT1_peak_7207	chr1	120219720	120220422	0	0	2	0	0	0	1	0	0	0	0	0	0	0	0	0
H3K9me3-WT1_peak_7211	chr1	120228417	120228989	0	1	1	0	0	0	0	0	0	0	0	0	0	0	0	0
H3K9me3-WT1_peak_7212	chr1	120245569	120245839	0	0	1	0	0	0	1	0	0	0	0	0	0	0	0	0
H3K9me3-WT1_peak_7213	chr1	120266556	120267763	0	0	0	0	0	0	2	0	3	0	0	0	0	0	0	0
H3K9me3-WT1_peak_7215	chr1	120275995	120276524	0	1	1	0	0	0	1	0	0	0	0	0	0	0	0	0
H3K9me3-WT1_peak_7216	chr1	120282826	120283141	0	0	1	0	0	0	1	0	0	0	0	0	0	0	0	0
H3K9me3-WT1_peak_7219	chr1	120304492	120305068	0	2	0	0	0	0	0	0	0	0	0	0	0	0	0	0
H3K9me3-WT1_peak_7220	chr1	120361578	120361837	0	0	2	0	0	0	0	0	0	0	0	0	0	0	0	0
H3K9me3-WT1_peak_7221	chr1	120373104	120374331	0	0	4	0	0	0	0	0	1	0	0	0	0	0	0	0
H3K9me3-WT1_peak_7224	chr1	120453099	120453769	0	0	1	0	0	0	0	0	0	0	0	0	0	0	0	0
H3K9me3-WT1_peak_7226	chr1	120474484	120474935	0	0	2	0	0	0	0	0	1	0	0	0	0	0	0	0
H3K9me3-WT1_peak_7227	chr1	120479363	120479655	0	1	0	0	0	0	0	0	0	0	0	0	0	0	0	0
H3K9me3-WT1_peak_7228	chr1	120490845	120493430	0	1	0	0	0	0	1	0	0	0	0	0	0	0	0	0
H3K9me3-WT1_peak_7231	chr1	120503705	120505866	0	0	7	1	0	0	0	0	0	0	0	0	0	0	0	0
H3K9me3-WT1_peak_7232	chr1	120507725	120508126	0	1	0	0	0	0	0	0	0	0	0	0	0	0	0	0
H3K9me3-WT1_peak_7239	chr1	120544792	120545249	0	0	0	0	0	0	2	0	0	0	0	0	0	0	0	0
H3K9me3-WT1_peak_7244	chr1	120559490	120560111	0	0	0	0	0	0	1	0	1	0	0	0	0	0	0	0
H3K9me3-WT1_peak_7245	chr1	120576549	120576664	0	0	0	0	0	0	2	0	0	0	0	0	0	0	0	0
H3K9me3-WT1_peak_7249	chr1	120595697	120595839	0	0	0	0	0	0	1	0	0	0	0	0	0	0	0	0
H3K9me3-WT1_peak_7251	chr1	120600368	120600975	1	0	2	0	0	0	1	0	0	0	0	0	0	0	0	0
H3K9me3-WT1_peak_7253	chr1	120622972	120623947	0	0	2	0	0	0	0	0	0	0	0	0	0	0	0	0
H3K9me3-WT1_peak_7254	chr1	120624788	120625756	0	0	2	0	0	0	2	0	1	0	0	0	0	0	0	0
H3K9me3-WT1_peak_7256	chr1	120641756	120642277	0	0	0	0	0	0	2	0	1	0	0	0	0	0	0	0
H3K9me3-WT1_peak_7257	chr1	120645076	120645333	0	0	1	0	0	0	0	0	0	0	0	0	0	0	0	0
H3K9me3-WT1_peak_7258	chr1	120647381	120647975	0	1	0	0	0	0	0	0	0	0	0	0	0	0	0	0
H3K9me3-WT1_peak_7259	chr1	120699932	120700494	1	0	0	0	0	0	2	0	1	0	0	0	0	0	0	0
H3K9me3-WT1_peak_7260	chr1	120701408	120702815	0	0	4	0	0	0	0	0	0	0	0	0	0	0	0	0
H3K9me3-WT1_peak_7261	chr1	120727782	120727983	0	1	1	0	0	0	0	0	0	0	0	0	0	0	0	0
H3K9me3-WT1_peak_7263	chr1	120747723	120749349	0	3	0	0	0	0	1	0	1	0	0	0	0	0	0	0
H3K9me3-WT1_peak_7265	chr1	120836049	120836579	0	0	2	0	0	0	0	0	0	0	0	0	0	0	0	0
H3K9me3-WT1_peak_7266	chr1	120842566	120843708	0	0	3	0	0	0	0	0	0	0	0	0	0	0	0	0
H3K9me3-WT1_peak_7267	chr1	120868091	120869120	0	0	1	0	0	0	1	0	0	0	0	0	0	0	0	0
H3K9me3-WT1_peak_7269	chr1	120912669	120913019	0	0	1	0	0	0	0	0	0	0	0	0	0	0	0	0
H3K9me3-WT1_peak_7271	chr1	120928280	120928455	0	0	1	0	0	0	0	0	0	0	0	0	0	0	0	0
H3K9me3-WT1_peak_7272	chr1	120930063	120930611	0	0	1	0	0	0	0	0	0	0	0	0	0	0	0	0
H3K9me3-WT1_peak_7273	chr1	120936435	120937136	0	1	2	0	0	0	0	0	1	0	0	0	0	0	0	0
H3K9me3-WT1_peak_7274	chr1	120937914	120939299	0	1	0	0	0	0	0	0	1	0	0	0	0	0	0	0
H3K9me3-WT1_peak_7275	chr1	120955791	120956224	0	0	2	0	0	0	0	0	0	0	0	0	0	0	0	0
H3K9me3-WT1_peak_7277	chr1	120971079	120972839	1	0	2	0	0	0	0	0	1	0	0	0	0	0	0	0
H3K9me3-WT1_peak_7279	chr1	120982787	120984466	0	0	2	0	0	0	2	0	0	0	0	0	0	0	0	0
H3K9me3-WT1_peak_7280	chr1	120985703	120986146	0	0	1	0	0	0	1	0	0	0	0	0	0	0	0	0
H3K9me3-WT1_peak_7281	chr1	120989656	120990082	0	0	1	0	0	0	1	0	0	0	0	0	0	0	0	0
H3K9me3-WT1_peak_7284	chr1	120999366	120999835	0	0	0	0	0	0	2	0	2	0	0	0	0	0	0	0
H3K9me3-WT1_peak_7285	chr1	121016931	121018521	0	1	4	0	0	0	1	0	2	0	0	0	0	0	0	0
H3K9me3-WT1_peak_7287	chr1	121076341	121077369	1	0	1	0	0	0	1	0	0	0	0	0	0	0	0	0
H3K9me3-WT1_peak_7291	chr1	121084379	121084831	0	0	1	0	0	0	0	0	0	0	0	0	0	0	0	0
H3K9me3-WT1_peak_7294	chr1	121098530	121099030	0	0	1	0	0	0	0	0	0	0	0	0	0	0	0	0
H3K9me3-WT1_peak_7295	chr1	121101168	121103701	2	0	3	0	0	0	2	0	1	0	0	0	0	0	0	0
H3K9me3-WT1_peak_7298	chr1	121129045	121129995	0	4	0	0	0	0	0	0	0	0	0	0	0	0	0	0
H3K9me3-WT1_peak_7301	chr1	121193859	121198874	0	2	5	0	0	0	1	0	0	0	0	0	0	0	0	0
H3K9me3-WT1_peak_7305	chr1	121207634	121207919	0	0	2	0	0	0	1	0	1	0	0	0	0	0	0	0
H3K9me3-WT1_peak_7307	chr1	121231750	121232773	0	0	1	0	0	0	0	0	0	0	0	0	0	0	0	0
H3K9me3-WT1_peak_7310	chr1	121266227	121266315	0	0	2	0	0	0	0	0	0	0	0	0	0	0	0	0
H3K9me3-WT1_peak_7311	chr1	121281636	121282063	0	1	0	0	0	0	0	0	0	0	0	0	0	0	0	0
H3K9me3-WT1_peak_7313	chr1	121309307	121309521	0	0	0	0	0	0	1	0	0	0	0	0	0	0	0	0
H3K9me3-WT1_peak_7314	chr1	121310469	121310970	0	1	0	0	0	0	0	0	0	0	0	0	0	0	0	0
H3K9me3-WT1_peak_7316	chr1	121340173	121340367	0	0	1	0	0	0	1	0	0	0	0	0	0	0	0	0
H3K9me3-WT1_peak_7319	chr1	121410726	121412233	0	0	0	0	0	0	2	0	0	0	0	0	0	0	0	0
H3K9me3-WT1_peak_7321	chr1	121425099	121426710	1	1	1	0	0	0	2	0	1	0	0	0	0	0	0	0
H3K9me3-WT1_peak_7322	chr1	121434381	121435674	0	0	2	0	0	0	2	0	0	0	0	0	0	0	0	0
H3K9me3-WT1_peak_7325	chr1	121444227	121445204	0	1	1	0	0	0	2	0	0	0	0	0	0	0	0	0
H3K9me3-WT1_peak_7327	chr1	121476733	121476997	0	0	1	0	0	0	0	0	0	0	0	0	0	0	0	0
H3K9me3-WT1_peak_7329	chr1	121490725	121492290	0	0	1	0	0	0	1	0	1	0	0	0	0	0	0	0
H3K9me3-WT1_peak_7330	chr1	121500063	121500426	0	1	0	0	0	0	0	0	0	0	0	0	0	0	0	0
H3K9me3-WT1_peak_7332	chr1	121574601	121575198	0	0	2	0	0	0	0	0	0	0	0	0	0	0	0	0
H3K9me3-WT1_peak_7334	chr1	121611080	121612213	0	1	0	0	0	0	0	0	0	0	0	0	0	0	0	0
H3K9me3-WT1_peak_7335	chr1	121613358	121614127	0	1	0	0	0	0	0	0	0	0	0	0	0	0	0	0
H3K9me3-WT1_peak_7336	chr1	121616946	121617049	0	1	0	0	0	0	0	0	0	0	0	0	0	0	0	0
H3K9me3-WT1_peak_7338	chr1	121652386	121652732	0	1	0	0	0	0	0	0	0	0	0	0	0	0	0	0
H3K9me3-WT1_peak_7340	chr1	121656883	121657200	0	1	0	0	0	0	0	0	0	0	0	0	0	0	0	0
H3K9me3-WT1_peak_7342	chr1	121722383	121722531	0	0	0	0	0	0	1	0	0	0	0	0	0	0	0	0
H3K9me3-WT1_peak_7343	chr1	121731049	121731455	0	0	0	0	0	0	1	0	0	0	0	0	0	0	0	0
H3K9me3-WT1_peak_7348	chr1	121899209	121900261	0	0	2	0	0	0	0	0	0	0	0	0	0	0	0	0
H3K9me3-WT1_peak_7350	chr1	121935652	121937237	0	0	1	0	0	0	2	0	1	0	0	0	0	0	0	0
H3K9me3-WT1_peak_7353	chr1	121993147	121993310	0	0	0	0	0	0	1	0	0	0	0	0	0	0	0	0
H3K9me3-WT1_peak_7356	chr1	122066774	122067253	0	1	1	0	0	0	0	0	0	0	0	0	0	0	0	0
H3K9me3-WT1_peak_7361	chr1	122138774	122138919	0	0	2	0	0	0	0	0	0	0	0	0	0	0	0	0
H3K9me3-WT1_peak_7363	chr1	122206890	122207895	1	0	1	0	0	0	2	0	0	0	0	0	0	0	0	0
H3K9me3-WT1_peak_7364	chr1	122241051	122242238	0	2	0	0	0	0	0	0	0	0	0	0	0	0	0	0
H3K9me3-WT1_peak_7367	chr1	122367143	122367355	0	0	0	0	0	0	2	0	0	0	0	0	0	0	0	0
H3K9me3-WT1_peak_7368	chr1	122385741	122386274	0	1	0	0	0	0	0	0	0	0	0	0	0	0	0	0
H3K9me3-WT1_peak_7369	chr1	122389083	122389796	0	0	1	0	0	0	1	0	0	0	0	0	0	0	0	0
H3K9me3-WT1_peak_7370	chr1	122393669	122395892	0	3	0	0	0	0	1	0	0	0	0	0	0	0	0	0
H3K9me3-WT1_peak_7371	chr1	122421012	122421733	0	2	0	0	0	0	0	0	0	0	0	0	0	0	0	0
H3K9me3-WT1_peak_7374	chr1	122440854	122441034	0	0	1	0	0	0	0	0	0	0	0	0	0	0	0	0
H3K9me3-WT1_peak_7375	chr1	122467066	122468150	0	1	1	0	0	0	0	0	0	0	0	0	0	0	0	0
H3K9me3-WT1_peak_7377	chr1	122486633	122487315	0	1	0	0	0	0	0	0	0	0	0	0	0	0	0	0
H3K9me3-WT1_peak_7387	chr1	122638980	122639919	0	1	0	0	0	0	0	0	0	0	0	0	0	0	0	0
H3K9me3-WT1_peak_7390	chr1	122677771	122678515	0	2	0	0	0	0	2	0	1	0	0	0	0	0	0	0
H3K9me3-WT1_peak_7395	chr1	122705987	122707141	0	1	1	0	0	0	0	0	0	0	0	0	0	0	0	0
H3K9me3-WT1_peak_7396	chr1	122752972	122753149	0	1	0	0	0	0	0	0	0	0	0	0	0	0	0	0
H3K9me3-WT1_peak_7397	chr1	122819987	122820174	0	0	1	0	0	0	0	0	0	0	0	0	0	0	0	0
H3K9me3-WT1_peak_7399	chr1	122870029	122871721	0	1	0	0	0	0	0	0	0	0	0	0	0	0	0	0
H3K9me3-WT1_peak_7401	chr1	122891907	122894277	0	2	0	0	0	0	0	0	1	0	0	0	0	0	0	0
H3K9me3-WT1_peak_7404	chr1	122943009	122943582	0	1	0	0	0	0	0	0	0	0	0	0	0	0	0	0
H3K9me3-WT1_peak_7405	chr1	122948812	122949621	0	0	1	0	0	0	0	0	1	0	0	0	0	0	0	0
H3K9me3-WT1_peak_7408	chr1	123067229	123067702	0	1	0	0	0	0	0	0	0	0	0	0	0	0	0	0
H3K9me3-WT1_peak_7409	chr1	123088687	123089188	0	0	1	0	0	0	2	0	0	0	0	0	0	0	0	0
H3K9me3-WT1_peak_7410	chr1	123093610	123094010	0	0	1	0	0	0	1	0	0	0	0	0	0	0	0	0
H3K9me3-WT1_peak_7411	chr1	123125807	123126805	0	1	0	0	0	0	0	0	0	0	0	0	0	0	0	0
H3K9me3-WT1_peak_7413	chr1	123141317	123142215	0	1	0	0	0	0	0	0	1	0	0	0	0	0	0	0
H3K9me3-WT1_peak_7414	chr1	123158370	123158660	0	0	1	0	0	0	0	0	0	0	0	0	0	0	0	0
H3K9me3-WT1_peak_7418	chr1	123196840	123197263	0	0	1	0	0	0	0	0	0	0	0	0	0	0	0	0
H3K9me3-WT1_peak_7419	chr1	123220832	123221418	0	1	0	0	0	0	0	0	0	0	0	0	0	0	0	0
H3K9me3-WT1_peak_7421	chr1	123261853	123262773	0	0	2	0	0	0	0	0	0	0	0	0	0	0	0	0
H3K9me3-WT1_peak_7425	chr1	123795590	123796453	0	1	0	0	0	0	0	0	0	0	0	0	0	0	0	0
H3K9me3-WT1_peak_7427	chr1	123806761	123807219	0	2	0	0	0	0	0	0	0	0	0	0	0	0	0	0
H3K9me3-WT1_peak_7428	chr1	123839844	123840024	0	1	0	0	0	0	0	0	0	0	0	0	0	0	0	0
H3K9me3-WT1_peak_7431	chr1	123913458	123913897	1	0	0	0	0	0	0	0	0	0	0	0	0	0	0	0
H3K9me3-WT1_peak_7434	chr1	124029614	124030280	0	0	3	0	0	0	1	0	1	0	0	0	0	0	0	0
H3K9me3-WT1_peak_7435	chr1	124062608	124063205	0	0	3	0	0	0	0	0	0	0	0	0	0	0	0	0
H3K9me3-WT1_peak_7436	chr1	124096984	124097360	0	2	0	0	0	0	0	0	0	0	0	0	0	0	0	0
H3K9me3-WT1_peak_7437	chr1	124144282	124145022	0	1	0	0	0	0	0	0	0	0	0	0	0	0	0	0
H3K9me3-WT1_peak_7438	chr1	124158060	124158185	0	1	0	0	0	0	0	0	0	0	0	0	0	0	0	0
H3K9me3-WT1_peak_7443	chr1	124325161	124325483	0	0	1	0	0	0	0	0	0	0	0	0	0	0	0	0
H3K9me3-WT1_peak_7446	chr1	124394164	124394925	0	2	0	0	0	0	0	0	1	0	0	0	0	0	0	0
H3K9me3-WT1_peak_7447	chr1	124403271	124404225	0	0	3	0	0	0	0	0	0	0	0	0	0	0	0	0
H3K9me3-WT1_peak_7448	chr1	124405456	124406125	0	0	5	0	0	0	0	0	0	0	0	0	0	0	0	0
H3K9me3-WT1_peak_7450	chr1	124491944	124492116	0	0	1	0	0	0	0	0	0	0	0	0	0	0	0	0
H3K9me3-WT1_peak_7452	chr1	124568903	124570238	0	1	2	0	0	0	0	0	0	0	0	0	0	0	0	0
H3K9me3-WT1_peak_7454	chr1	124710120	124710406	0	1	0	0	0	0	0	0	0	0	0	0	0	0	0	0
H3K9me3-WT1_peak_7455	chr1	124814452	124815131	0	0	3	1	0	0	0	0	0	0	0	0	0	0	0	0
H3K9me3-WT1_peak_7457	chr1	124836263	124836775	0	0	1	0	0	0	0	0	0	0	0	0	0	0	0	0
H3K9me3-WT1_peak_7466	chr1	125110405	125110683	0	1	0	0	0	0	0	0	0	0	0	0	0	0	0	0
H3K9me3-WT1_peak_7467	chr1	125133095	125134574	0	1	0	0	0	0	0	0	0	0	0	0	0	0	0	0
H3K9me3-WT1_peak_7471	chr1	125160167	125160629	0	2	0	0	0	0	1	0	1	0	0	0	0	0	0	0
H3K9me3-WT1_peak_7475	chr1	125222358	125222573	0	0	1	0	0	0	0	0	0	0	0	0	0	0	0	0
H3K9me3-WT1_peak_7477	chr1	125238989	125239159	0	0	1	0	0	0	0	0	0	0	0	0	0	0	0	0
H3K9me3-WT1_peak_7478	chr1	125243358	125243806	0	0	2	0	0	0	0	0	0	0	0	0	0	0	0	0
H3K9me3-WT1_peak_7481	chr1	125272949	125274008	0	0	2	0	0	0	1	0	0	0	0	0	0	0	0	0
H3K9me3-WT1_peak_7482	chr1	125277967	125278432	0	0	1	0	0	0	0	0	0	0	0	0	0	0	0	0
H3K9me3-WT1_peak_7483	chr1	125312916	125313186	0	0	0	0	0	0	2	0	0	0	0	0	1	0	0	0
H3K9me3-WT1_peak_7486	chr1	125376319	125376740	0	0	1	0	0	0	1	0	0	0	0	0	0	0	0	0
H3K9me3-WT1_peak_7490	chr1	125419555	125419731	0	0	1	0	0	0	1	0	0	0	0	0	0	0	0	0
H3K9me3-WT1_peak_7492	chr1	125466180	125466357	0	0	1	0	0	0	0	0	0	0	0	0	0	0	0	0
H3K9me3-WT1_peak_7494	chr1	125501876	125502214	0	0	0	0	0	0	2	0	0	0	0	0	0	0	0	0
H3K9me3-WT1_peak_7495	chr1	125509549	125509682	0	0	0	0	0	0	1	0	0	0	0	0	0	0	0	0
H3K9me3-WT1_peak_7496	chr1	125526753	125528904	0	0	3	1	0	0	3	0	0	0	0	0	0	0	0	0
H3K9me3-WT1_peak_7497	chr1	125559126	125559792	0	0	3	0	0	0	0	0	0	0	0	0	0	0	0	0
H3K9me3-WT1_peak_7501	chr1	125589318	125590078	0	0	2	0	0	0	1	0	1	0	0	0	0	0	0	0
H3K9me3-WT1_peak_7503	chr1	125647400	125647492	0	0	0	0	0	0	1	0	0	0	0	0	0	0	0	0
H3K9me3-WT1_peak_7505	chr1	125690931	125691859	0	1	0	0	0	0	1	0	0	0	0	0	0	0	0	0
H3K9me3-WT1_peak_7507	chr1	125711503	125712231	0	0	3	0	0	0	1	0	0	0	0	0	0	0	0	0
H3K9me3-WT1_peak_7508	chr1	125726588	125728413	1	0	2	0	0	0	2	0	1	0	0	0	0	0	0	0
H3K9me3-WT1_peak_7509	chr1	125730888	125731459	0	0	1	0	0	0	0	0	0	0	0	0	0	0	0	0
H3K9me3-WT1_peak_7511	chr1	125779549	125780390	0	0	3	0	0	0	0	0	1	0	0	0	0	0	0	0
H3K9me3-WT1_peak_7513	chr1	125808160	125808773	0	0	1	0	0	0	0	0	0	0	0	0	0	0	0	0
H3K9me3-WT1_peak_7514	chr1	125814378	125814677	0	0	1	0	0	0	0	0	0	0	0	0	0	0	0	0
H3K9me3-WT1_peak_7515	chr1	125816712	125816984	0	0	1	0	0	0	0	0	0	0	0	0	0	0	0	0
H3K9me3-WT1_peak_7517	chr1	125846661	125849329	0	2	2	0	0	0	1	0	0	0	0	0	0	0	0	0
H3K9me3-WT1_peak_7518	chr1	125857936	125861011	2	0	2	0	0	0	3	0	1	0	0	0	0	0	0	0
H3K9me3-WT1_peak_7520	chr1	125898306	125898970	0	1	0	0	0	0	2	0	2	0	0	0	0	0	0	0
H3K9me3-WT1_peak_7521	chr1	125903928	125904394	0	0	2	0	0	0	0	0	0	0	0	0	0	0	0	0
H3K9me3-WT1_peak_7522	chr1	125905979	125906255	0	1	0	0	0	0	0	0	0	0	0	0	0	0	0	0
H3K9me3-WT1_peak_7523	chr1	125920201	125920587	0	1	0	0	0	0	1	0	0	0	0	0	0	0	0	0
H3K9me3-WT1_peak_7525	chr1	125931299	125932664	0	2	2	0	0	0	1	0	0	0	0	0	0	0	0	0
H3K9me3-WT1_peak_7526	chr1	125940077	125941678	0	0	3	0	0	0	0	0	0	0	0	0	0	0	0	0
H3K9me3-WT1_peak_7527	chr1	125984985	125985247	0	0	0	0	0	0	1	0	0	0	0	0	0	0	0	0
H3K9me3-WT1_peak_7530	chr1	126026910	126028108	0	0	2	0	0	0	0	0	0	0	0	0	0	0	0	0
H3K9me3-WT1_peak_7532	chr1	126034374	126035059	0	0	0	0	0	0	2	0	0	0	0	0	0	0	0	0
H3K9me3-WT1_peak_7533	chr1	126036836	126037576	0	0	2	0	0	0	0	0	0	0	0	0	0	0	0	0
H3K9me3-WT1_peak_7537	chr1	126058628	126059299	0	0	0	0	0	0	0	0	1	0	0	0	0	0	0	0
H3K9me3-WT1_peak_7538	chr1	126092262	126092566	0	1	0	0	0	0	0	0	0	0	0	0	0	0	0	0
H3K9me3-WT1_peak_7540	chr1	126111837	126112381	0	0	1	0	0	0	0	0	0	0	0	0	0	0	0	0
H3K9me3-WT1_peak_7541	chr1	126114847	126115551	0	2	0	0	0	0	0	0	1	0	0	0	0	0	0	0
H3K9me3-WT1_peak_7542	chr1	126140097	126140395	0	0	0	0	0	0	1	0	0	0	0	0	0	0	0	0
H3K9me3-WT1_peak_7543	chr1	126142550	126143881	0	1	1	0	0	0	1	0	0	0	0	0	0	0	0	0
H3K9me3-WT1_peak_7546	chr1	126155040	126155601	0	1	0	0	0	0	1	0	1	0	0	0	0	0	0	0
H3K9me3-WT1_peak_7548	chr1	126219280	126219399	0	0	0	0	0	0	1	0	0	0	0	0	0	0	0	0
H3K9me3-WT1_peak_7549	chr1	126221549	126221959	0	0	0	0	0	0	1	0	1	0	0	0	0	0	0	0
H3K9me3-WT1_peak_7550	chr1	126223627	126223977	0	0	1	0	0	0	0	0	1	0	0	0	0	0	0	0
H3K9me3-WT1_peak_7551	chr1	126232974	126233557	0	1	0	0	0	0	0	0	0	0	0	0	0	0	0	0
H3K9me3-WT1_peak_7553	chr1	126329288	126329531	0	0	0	0	0	0	1	0	0	0	0	0	0	0	0	0
H3K9me3-WT1_peak_7554	chr1	126349676	126350348	0	0	3	0	0	0	0	0	1	0	0	0	0	0	0	0
H3K9me3-WT1_peak_7555	chr1	126351293	126351814	0	0	1	0	0	0	0	0	0	0	0	0	0	0	0	0
H3K9me3-WT1_peak_7557	chr1	126355319	126355449	0	0	1	0	0	0	0	0	0	0	0	0	0	0	0	0
H3K9me3-WT1_peak_7558	chr1	126357398	126357637	0	0	1	0	0	0	0	0	0	0	0	0	0	0	0	0
H3K9me3-WT1_peak_7559	chr1	126361124	126361657	0	0	1	0	0	0	0	0	0	0	0	0	0	0	0	0
H3K9me3-WT1_peak_7561	chr1	126406521	126406751	0	0	1	0	0	0	0	0	0	0	0	0	0	0	0	0
H3K9me3-WT1_peak_7562	chr1	126424614	126424834	0	0	0	0	0	0	1	0	0	0	0	0	0	0	0	0
H3K9me3-WT1_peak_7563	chr1	126426258	126426628	0	0	0	0	0	0	1	0	0	0	0	0	0	0	0	0
H3K9me3-WT1_peak_7564	chr1	126434489	126435254	0	0	1	0	0	0	1	0	1	0	0	0	0	0	0	0
H3K9me3-WT1_peak_7565	chr1	126512694	126513144	0	0	3	0	0	0	0	0	0	0	0	0	0	0	0	0
H3K9me3-WT1_peak_7567	chr1	126542174	126544358	0	1	1	0	0	0	3	0	0	0	0	0	0	0	0	0
H3K9me3-WT1_peak_7568	chr1	126556562	126558833	0	0	3	0	0	0	1	0	1	0	0	0	0	0	0	0
H3K9me3-WT1_peak_7571	chr1	126597836	126598415	0	1	0	0	0	0	1	0	0	0	0	0	0	0	0	0
H3K9me3-WT1_peak_7572	chr1	126600371	126601301	0	0	0	0	0	0	3	0	0	0	0	0	0	0	0	0
H3K9me3-WT1_peak_7576	chr1	126643344	126643810	0	0	1	0	0	0	0	0	0	0	0	0	0	0	0	0
H3K9me3-WT1_peak_7580	chr1	126740846	126742612	0	0	5	0	0	0	1	0	1	0	0	0	0	0	0	0
H3K9me3-WT1_peak_7581	chr1	126770519	126770844	0	1	0	0	0	0	0	0	0	0	0	0	0	0	0	0
H3K9me3-WT1_peak_7582	chr1	126791700	126792089	0	0	0	0	0	0	1	0	0	0	0	0	0	0	0	0
H3K9me3-WT1_peak_7584	chr1	126815270	126815851	0	1	0	0	0	0	0	0	0	0	0	0	0	0	0	0
H3K9me3-WT1_peak_7586	chr1	126820260	126820944	0	0	2	0	0	0	0	0	1	0	0	0	0	0	0	0
H3K9me3-WT1_peak_7588	chr1	126829715	126830084	0	0	1	0	0	0	0	0	0	0	0	0	0	0	0	0
H3K9me3-WT1_peak_7590	chr1	126864288	126864746	0	0	1	0	0	0	0	0	0	0	0	0	0	0	0	0
H3K9me3-WT1_peak_7591	chr1	126866455	126866958	0	0	2	0	0	0	0	0	0	0	0	0	0	0	0	0
H3K9me3-WT1_peak_7592	chr1	126875700	126875794	0	0	0	0	0	0	1	0	0	0	0	0	0	0	0	0
H3K9me3-WT1_peak_7594	chr1	126880904	126881224	0	0	1	0	0	0	1	0	0	0	0	0	0	0	0	0
H3K9me3-WT1_peak_7596	chr1	126908126	126909323	0	0	5	0	0	0	1	0	1	0	0	0	0	0	0	0
H3K9me3-WT1_peak_7599	chr1	126972983	126973238	0	0	1	0	0	0	0	0	0	0	0	0	0	0	0	0
H3K9me3-WT1_peak_7600	chr1	126980240	126981838	0	2	1	0	0	0	1	0	0	0	0	0	0	0	0	0
H3K9me3-WT1_peak_7603	chr1	126990929	126990996	0	0	0	0	0	0	1	0	0	0	0	0	0	0	0	0
H3K9me3-WT1_peak_7605	chr1	126996438	126996554	0	1	0	0	0	0	0	0	0	0	0	0	0	0	0	0
H3K9me3-WT1_peak_7606	chr1	127007896	127008666	0	0	2	0	0	0	1	0	0	0	0	0	0	0	0	0
H3K9me3-WT1_peak_7607	chr1	127017905	127018341	0	1	1	0	0	0	0	0	0	0	0	0	0	0	0	0
H3K9me3-WT1_peak_7608	chr1	127026062	127026361	0	0	1	0	0	0	0	0	0	0	0	0	0	0	0	0
H3K9me3-WT1_peak_7609	chr1	127028843	127029816	0	0	1	0	0	0	2	0	1	0	0	0	0	0	0	0
H3K9me3-WT1_peak_7610	chr1	127041560	127042619	0	0	2	0	0	0	2	0	3	0	0	0	0	0	0	0
H3K9me3-WT1_peak_7611	chr1	127062175	127062328	0	0	1	0	0	0	0	0	0	0	0	0	0	0	0	0
H3K9me3-WT1_peak_7612	chr1	127064455	127064706	0	1	1	0	0	0	1	0	0	0	0	0	0	0	0	0
H3K9me3-WT1_peak_7613	chr1	127072537	127072825	0	0	0	0	0	0	2	0	0	0	0	0	0	0	0	0
H3K9me3-WT1_peak_7616	chr1	127091718	127092003	0	0	1	0	0	0	0	0	0	0	0	0	0	0	0	0
H3K9me3-WT1_peak_7617	chr1	127109791	127110921	0	0	3	0	0	0	2	0	0	0	0	0	0	0	0	0
H3K9me3-WT1_peak_7618	chr1	127148493	127149403	0	0	1	0	0	0	2	0	0	0	0	0	0	0	0	0
H3K9me3-WT1_peak_7619	chr1	127166643	127166799	0	0	0	0	0	0	1	0	0	0	0	0	0	0	0	0
H3K9me3-WT1_peak_7620	chr1	127183325	127184016	0	0	1	0	0	0	1	0	0	0	0	0	0	0	0	0
H3K9me3-WT1_peak_7625	chr1	127205561	127205977	0	0	0	0	0	0	2	0	0	0	0	0	0	0	0	0
H3K9me3-WT1_peak_7627	chr1	127208747	127209520	0	0	2	0	0	0	0	0	0	0	0	0	0	0	0	0
H3K9me3-WT1_peak_7628	chr1	127251281	127253021	0	0	4	0	0	0	4	0	1	0	0	0	0	0	0	0
H3K9me3-WT1_peak_7630	chr1	127264651	127264732	0	0	1	0	0	0	0	0	0	0	0	0	0	0	0	0
H3K9me3-WT1_peak_7631	chr1	127283084	127283498	0	0	2	0	0	0	1	0	0	0	0	0	0	0	0	0
H3K9me3-WT1_peak_7633	chr1	127297380	127297992	0	0	0	0	0	0	4	0	2	0	0	0	0	0	0	0
H3K9me3-WT1_peak_7634	chr1	127317859	127320264	0	0	4	0	0	0	3	0	2	0	0	0	0	0	0	0
H3K9me3-WT1_peak_7635	chr1	127330755	127330930	0	0	0	0	0	0	2	0	0	0	0	0	0	0	0	0
H3K9me3-WT1_peak_7637	chr1	127345364	127345871	0	0	1	0	0	0	2	0	1	0	0	0	0	0	0	0
H3K9me3-WT1_peak_7638	chr1	127375817	127376714	0	0	0	0	0	0	6	0	0	0	0	0	0	0	0	0
H3K9me3-WT1_peak_7639	chr1	127379896	127380750	0	0	2	0	0	0	0	0	0	0	0	0	0	0	0	0
H3K9me3-WT1_peak_7640	chr1	127405480	127406308	0	0	3	0	0	0	2	0	1	0	0	0	0	0	0	0
H3K9me3-WT1_peak_7642	chr1	127421444	127423242	0	0	2	0	0	0	0	0	0	0	0	0	0	0	0	0
H3K9me3-WT1_peak_7644	chr1	127443272	127444346	0	0	1	0	0	0	1	0	0	0	0	0	0	0	0	0
H3K9me3-WT1_peak_7647	chr1	127452916	127453374	0	0	0	0	0	0	1	1	1	0	0	0	0	0	0	0
H3K9me3-WT1_peak_7648	chr1	127454949	127456254	1	0	2	0	0	0	3	0	1	0	0	0	0	0	0	0
H3K9me3-WT1_peak_7649	chr1	127467587	127468226	0	1	1	0	0	0	2	0	0	0	0	0	0	0	0	0
H3K9me3-WT1_peak_7650	chr1	127485370	127486033	0	0	1	0	0	0	1	0	0	0	0	0	0	0	0	0
H3K9me3-WT1_peak_7651	chr1	127493257	127493940	0	0	0	0	0	0	2	0	0	0	0	0	0	0	0	0
H3K9me3-WT1_peak_7652	chr1	127497763	127498285	0	0	1	0	0	2	0	0	1	0	0	0	0	0	0	0
H3K9me3-WT1_peak_7654	chr1	127544749	127545159	0	2	0	0	0	0	0	0	0	0	0	0	0	0	0	0
H3K9me3-WT1_peak_7655	chr1	127551135	127551573	0	0	2	0	0	0	0	0	0	0	0	0	0	0	0	0
H3K9me3-WT1_peak_7657	chr1	127593227	127593460	0	0	1	0	0	0	0	0	0	0	0	0	0	0	0	0
H3K9me3-WT1_peak_7658	chr1	127596572	127598212	1	0	0	0	0	0	3	0	1	0	0	0	0	0	0	0
H3K9me3-WT1_peak_7659	chr1	127607407	127607869	1	0	0	0	0	0	0	0	0	0	0	0	0	0	0	0
H3K9me3-WT1_peak_7660	chr1	127610268	127610932	1	0	3	0	0	0	3	0	0	0	0	0	0	0	0	0
H3K9me3-WT1_peak_7661	chr1	127626294	127626563	0	1	0	0	0	0	0	0	0	0	0	0	0	0	0	0
H3K9me3-WT1_peak_7662	chr1	127638267	127638580	0	1	0	0	0	0	0	0	0	0	0	0	0	0	0	0
H3K9me3-WT1_peak_7664	chr1	127655820	127656953	0	0	1	0	0	0	2	0	0	0	0	0	0	0	0	0
H3K9me3-WT1_peak_7666	chr1	127674903	127675744	0	0	1	0	0	0	1	0	0	0	0	0	0	0	0	0
H3K9me3-WT1_peak_7669	chr1	127778385	127780032	0	0	1	0	0	0	7	0	0	0	0	0	0	0	0	0
H3K9me3-WT1_peak_7670	chr1	127801290	127803525	0	0	2	0	0	0	3	0	1	0	0	0	0	0	0	0
H3K9me3-WT1_peak_7671	chr1	127809469	127811268	1	0	2	2	0	0	3	0	0	0	0	0	0	0	0	0
H3K9me3-WT1_peak_7672	chr1	127833461	127833619	0	0	0	0	0	0	1	0	0	0	0	0	0	0	0	0
H3K9me3-WT1_peak_7675	chr1	127845342	127845686	0	0	1	0	0	0	0	0	0	0	0	0	0	0	0	0
H3K9me3-WT1_peak_7676	chr1	127848891	127849038	0	0	0	0	0	0	1	0	0	0	0	0	0	0	0	0
H3K9me3-WT1_peak_7677	chr1	127866021	127868050	0	0	1	0	0	0	2	0	3	0	0	0	0	0	0	0
H3K9me3-WT1_peak_7678	chr1	127875558	127876062	0	0	0	0	0	0	1	0	0	0	0	0	0	0	0	0
H3K9me3-WT1_peak_7679	chr1	127920900	127921130	0	0	1	0	0	0	0	0	0	0	0	0	0	0	0	0
H3K9me3-WT1_peak_7681	chr1	127928901	127929232	0	0	1	0	0	0	0	0	0	0	0	0	0	0	0	0
H3K9me3-WT1_peak_7682	chr1	127936867	127937033	0	0	0	0	0	0	1	0	0	0	0	0	0	0	0	0
H3K9me3-WT1_peak_7683	chr1	127948754	127949060	0	0	0	0	0	0	2	0	0	0	0	0	0	0	0	0
H3K9me3-WT1_peak_7684	chr1	127963083	127963518	0	0	1	0	0	0	0	0	0	0	0	0	0	0	0	0
H3K9me3-WT1_peak_7686	chr1	127971018	127971547	0	3	0	0	0	0	0	0	0	0	0	0	0	0	0	0
H3K9me3-WT1_peak_7687	chr1	127972586	127972876	0	0	1	0	0	0	0	0	0	0	0	0	0	0	0	0
H3K9me3-WT1_peak_7690	chr1	127994516	127995053	0	0	2	0	0	0	0	0	0	0	0	0	0	0	0	0
H3K9me3-WT1_peak_7692	chr1	128001495	128002027	0	0	1	0	0	0	0	0	0	0	0	0	0	0	0	0
H3K9me3-WT1_peak_7693	chr1	128013612	128015690	1	0	2	0	0	0	3	0	1	0	0	0	0	0	0	0
H3K9me3-WT1_peak_7694	chr1	128017212	128019074	0	0	4	0	0	0	2	0	0	0	0	0	0	0	0	0
H3K9me3-WT1_peak_7697	chr1	128049643	128052017	0	0	3	0	0	0	4	0	2	0	0	0	0	0	0	0
H3K9me3-WT1_peak_7698	chr1	128063098	128063300	0	0	1	0	0	0	1	0	0	0	0	0	0	0	0	0
H3K9me3-WT1_peak_7699	chr1	128135641	128136168	0	0	1	0	0	0	0	0	0	0	0	0	0	0	0	0
H3K9me3-WT1_peak_7702	chr1	128156661	128156974	0	0	0	0	0	0	3	0	1	0	0	0	0	0	0	0
H3K9me3-WT1_peak_7703	chr1	128160087	128160762	0	0	0	0	0	0	2	0	1	0	0	0	0	0	0	0
H3K9me3-WT1_peak_7706	chr1	128178523	128179086	0	1	0	0	0	0	2	0	0	0	0	0	0	0	0	0
H3K9me3-WT1_peak_7709	chr1	128199737	128200160	0	0	0	0	0	0	2	0	0	0	0	0	0	0	0	0
H3K9me3-WT1_peak_7710	chr1	128207523	128208183	0	0	2	0	0	0	3	0	0	0	0	0	0	0	0	0
H3K9me3-WT1_peak_7711	chr1	128208919	128210046	0	0	1	0	0	0	5	0	0	0	0	0	0	0	0	0
H3K9me3-WT1_peak_7714	chr1	128229311	128230606	0	0	1	0	0	0	3	0	0	0	0	0	0	0	0	0
H3K9me3-WT1_peak_7715	chr1	128245917	128246183	0	0	0	0	0	0	2	0	0	0	0	0	0	0	0	0
H3K9me3-WT1_peak_7716	chr1	128253744	128254049	0	0	1	0	0	0	1	0	2	0	0	0	0	0	0	0
H3K9me3-WT1_peak_7717	chr1	128304409	128305791	0	1	0	0	0	0	5	0	0	0	0	0	0	0	0	0
H3K9me3-WT1_peak_7719	chr1	128321933	128322539	0	0	2	0	0	0	0	0	0	0	0	0	0	0	0	0
H3K9me3-WT1_peak_7721	chr1	128324457	128325658	0	0	0	0	0	0	3	0	2	0	0	0	0	0	0	0
H3K9me3-WT1_peak_7723	chr1	128337884	128338960	0	0	0	1	0	0	3	0	1	0	0	0	0	0	0	0
H3K9me3-WT1_peak_7724	chr1	128354864	128355208	0	0	2	0	0	0	0	0	0	0	0	0	0	0	0	0
H3K9me3-WT1_peak_7727	chr1	128432778	128433314	0	0	3	0	0	0	0	0	0	0	0	0	0	0	0	0
H3K9me3-WT1_peak_7731	chr1	128474155	128474497	0	0	0	0	0	0	2	0	1	0	0	0	0	0	0	0
H3K9me3-WT1_peak_7733	chr1	128508981	128509470	0	0	1	0	0	0	0	0	0	0	0	0	0	0	0	0
H3K9me3-WT1_peak_7736	chr1	128572692	128573310	0	0	1	0	0	0	0	0	0	0	0	0	0	0	0	0
H3K9me3-WT1_peak_7737	chr1	128585597	128586273	0	1	1	0	0	0	2	0	0	0	0	0	0	0	0	0
H3K9me3-WT1_peak_7738	chr1	128593826	128594278	0	0	0	0	0	0	3	0	1	0	0	0	0	0	0	0
H3K9me3-WT1_peak_7739	chr1	128600193	128600739	0	0	0	0	0	0	2	0	0	0	0	0	0	0	0	0
H3K9me3-WT1_peak_7740	chr1	128604649	128605091	0	0	1	0	0	0	1	0	0	0	0	0	0	0	0	0
H3K9me3-WT1_peak_7743	chr1	128661980	128662169	0	0	1	0	0	0	0	0	1	0	0	0	0	0	0	0
H3K9me3-WT1_peak_7744	chr1	128669006	128669711	0	1	1	0	0	0	0	0	0	0	0	0	0	0	0	0
H3K9me3-WT1_peak_7745	chr1	128674351	128674542	0	0	0	0	0	0	1	0	0	0	0	0	0	0	0	0
H3K9me3-WT1_peak_7746	chr1	128678354	128678483	0	0	0	0	0	0	1	0	0	0	0	0	0	0	0	0
H3K9me3-WT1_peak_7749	chr1	128747984	128748723	0	0	1	0	0	0	1	0	0	0	0	0	0	0	0	0
H3K9me3-WT1_peak_7750	chr1	128774020	128774149	0	0	1	0	0	0	0	0	0	0	0	0	0	0	0	0
H3K9me3-WT1_peak_7751	chr1	128788610	128788826	0	0	0	0	0	0	1	0	0	0	0	0	0	0	0	0
H3K9me3-WT1_peak_7754	chr1	128815351	128816201	0	0	3	0	0	0	1	0	0	0	0	0	0	0	0	0
H3K9me3-WT1_peak_7755	chr1	128817083	128817689	0	0	2	0	0	0	0	0	0	0	0	0	0	0	0	0
H3K9me3-WT1_peak_7758	chr1	128939239	128939576	0	1	0	0	0	0	0	0	0	0	0	0	0	0	0	0
H3K9me3-WT1_peak_7760	chr1	128944273	128944413	0	1	0	0	0	0	0	0	0	0	0	0	0	0	0	0
H3K9me3-WT1_peak_7761	chr1	128953964	128956421	0	3	0	0	0	0	0	0	0	0	0	0	0	0	0	0
H3K9me3-WT1_peak_7762	chr1	128983172	128983615	0	1	0	0	0	0	0	0	0	0	0	0	0	0	0	0
H3K9me3-WT1_peak_7765	chr1	129017929	129018785	1	0	4	0	0	0	0	0	0	0	0	0	0	0	0	0
H3K9me3-WT1_peak_7767	chr1	129035600	129035824	0	0	1	0	0	0	0	0	0	0	0	0	0	0	0	0
H3K9me3-WT1_peak_7769	chr1	129235194	129235349	0	0	1	0	0	0	0	0	0	0	0	0	0	0	0	0
H3K9me3-WT1_peak_7773	chr1	129481001	129481730	0	0	1	0	0	0	0	0	1	0	0	0	0	0	0	0
H3K9me3-WT1_peak_7775	chr1	129551282	129551343	0	1	0	0	0	0	0	0	0	0	0	0	0	0	0	0
H3K9me3-WT1_peak_7776	chr1	129628853	129630604	0	1	0	0	0	0	0	0	0	0	0	0	0	0	0	0
H3K9me3-WT1_peak_7777	chr1	129667175	129667798	0	1	0	0	0	0	0	0	0	0	0	0	0	0	0	0
H3K9me3-WT1_peak_7779	chr1	129722783	129723205	0	1	0	0	0	0	0	0	0	0	0	0	0	0	0	0
H3K9me3-WT1_peak_7780	chr1	129724590	129726135	0	0	1	0	0	0	0	0	2	0	0	0	0	0	0	0
H3K9me3-WT1_peak_7784	chr1	129816831	129817067	0	0	1	0	0	0	0	0	0	0	0	0	0	0	0	0
H3K9me3-WT1_peak_7785	chr1	129860832	129862136	0	1	2	0	0	0	0	0	1	0	0	0	0	0	0	0
H3K9me3-WT1_peak_7787	chr1	129910225	129911142	0	3	3	0	0	0	0	0	0	0	0	0	0	0	0	0
H3K9me3-WT1_peak_7788	chr1	129912068	129912327	0	1	0	0	0	0	0	0	0	0	0	0	0	0	0	0
H3K9me3-WT1_peak_7789	chr1	129944128	129944994	0	1	0	0	0	0	0	0	0	0	0	0	0	0	0	0
H3K9me3-WT1_peak_7793	chr1	129990768	129991284	0	0	1	0	0	0	0	0	0	0	0	0	0	0	0	0
H3K9me3-WT1_peak_7794	chr1	129992344	129992657	0	2	0	0	0	0	0	0	0	0	0	0	0	0	0	0
H3K9me3-WT1_peak_7797	chr1	130066609	130067192	0	0	3	0	0	0	0	0	1	0	0	0	0	0	0	0
H3K9me3-WT1_peak_7799	chr1	130089654	130090254	0	1	0	0	0	0	0	0	0	0	0	0	0	0	0	0
H3K9me3-WT1_peak_7801	chr1	130155519	130155745	0	1	1	0	0	0	1	0	0	0	0	0	0	0	0	0
H3K9me3-WT1_peak_7803	chr1	130173804	130175344	0	0	3	0	0	0	0	0	0	0	0	0	0	0	0	0
H3K9me3-WT1_peak_7804	chr1	130178175	130179229	0	0	2	0	0	0	0	0	0	0	0	0	0	0	0	0
H3K9me3-WT1_peak_7805	chr1	130181537	130181854	0	1	0	0	0	0	0	0	0	0	0	0	0	0	0	0
H3K9me3-WT1_peak_7806	chr1	130206800	130207645	0	0	2	0	0	0	0	0	0	0	0	0	0	0	0	0
H3K9me3-WT1_peak_7809	chr1	130287073	130288016	0	0	2	0	0	0	0	0	0	0	0	0	0	0	0	0
H3K9me3-WT1_peak_7811	chr1	130307675	130308389	0	0	2	0	0	0	0	0	0	0	0	0	0	0	0	0
H3K9me3-WT1_peak_7812	chr1	130309965	130312018	0	0	2	0	0	0	0	0	0	0	0	0	0	0	0	0
H3K9me3-WT1_peak_7816	chr1	130362532	130364138	0	0	2	0	0	0	0	0	0	0	0	0	0	0	0	0
H3K9me3-WT1_peak_7817	chr1	130410022	130410231	0	1	0	0	0	0	0	0	0	0	0	0	0	0	0	0
H3K9me3-WT1_peak_7818	chr1	130467053	130467432	0	0	1	0	0	0	0	0	0	0	0	0	0	0	0	0
H3K9me3-WT1_peak_7822	chr1	130614890	130616293	0	0	5	1	0	0	0	0	1	0	0	0	0	0	0	0
H3K9me3-WT1_peak_7824	chr1	130650384	130650790	0	0	0	0	0	0	1	0	2	0	0	0	0	0	0	0
H3K9me3-WT1_peak_7825	chr1	130683117	130683670	0	1	0	0	0	0	0	0	0	0	0	0	0	0	0	0
H3K9me3-WT1_peak_7826	chr1	130719601	130720782	0	3	1	0	0	0	1	0	0	0	0	0	0	0	0	0
H3K9me3-WT1_peak_7828	chr1	130795007	130795837	1	0	3	0	0	0	0	0	0	0	0	0	0	0	0	0
H3K9me3-WT1_peak_7829	chr1	130800577	130800809	0	0	1	0	0	0	0	0	1	0	0	0	0	0	0	0
H3K9me3-WT1_peak_7830	chr1	130836307	130836925	0	0	0	0	0	0	2	0	0	0	0	0	0	0	0	0
H3K9me3-WT1_peak_7831	chr1	130843329	130843642	0	0	1	0	0	0	0	0	0	0	0	0	0	0	0	0
H3K9me3-WT1_peak_7832	chr1	130887447	130887806	0	0	1	0	0	0	0	0	0	0	0	0	0	0	0	0
H3K9me3-WT1_peak_7836	chr1	130964951	130966337	0	2	0	0	0	0	0	0	1	0	0	0	0	0	0	0
H3K9me3-WT1_peak_7838	chr1	131004570	131004919	0	0	1	0	0	0	0	0	0	0	0	0	0	0	0	0
H3K9me3-WT1_peak_7839	chr1	131034585	131034879	0	0	1	0	0	0	1	0	0	0	0	0	0	0	0	0
H3K9me3-WT1_peak_7840	chr1	131056718	131058230	0	0	0	0	0	0	1	0	0	0	0	0	0	0	0	0
H3K9me3-WT1_peak_7842	chr1	131089221	131089914	0	0	0	0	0	0	2	0	0	0	0	0	0	0	0	0
H3K9me3-WT1_peak_7846	chr1	131256955	131257922	0	0	0	0	0	0	2	0	1	0	0	0	0	0	0	0
H3K9me3-WT1_peak_7847	chr1	131276032	131277096	0	0	3	0	0	0	0	0	1	0	0	0	0	0	0	0
H3K9me3-WT1_peak_7849	chr1	131303352	131305830	0	1	0	0	0	0	0	0	0	0	0	0	0	0	0	0
H3K9me3-WT1_peak_7850	chr1	131319349	131320880	0	1	0	0	0	0	0	0	0	0	0	0	0	0	0	0
H3K9me3-WT1_peak_7851	chr1	131323167	131323717	0	0	0	0	0	0	1	0	0	0	0	0	0	0	0	0
H3K9me3-WT1_peak_7852	chr1	131385113	131385359	0	1	0	0	0	0	0	0	0	0	0	0	0	0	0	0
H3K9me3-WT1_peak_7854	chr1	131404572	131404846	0	1	0	0	0	0	0	0	0	0	0	0	0	0	0	0
H3K9me3-WT1_peak_7855	chr1	131406626	131409009	2	0	0	0	0	0	3	0	3	0	0	0	0	0	0	0
H3K9me3-WT1_peak_7860	chr1	131547151	131547926	0	1	0	0	0	0	0	0	1	0	0	0	0	0	0	0
H3K9me3-WT1_peak_7861	chr1	131605893	131606011	0	0	1	0	0	0	0	0	0	0	0	0	0	0	0	0
H3K9me3-WT1_peak_7863	chr1	131699414	131700385	0	0	3	0	0	0	2	0	1	0	0	0	0	0	0	0
H3K9me3-WT1_peak_7864	chr1	131704510	131705066	0	0	2	0	0	0	0	0	0	0	0	0	0	0	0	0
H3K9me3-WT1_peak_7869	chr1	131746744	131747623	0	0	1	0	0	0	1	0	0	0	0	0	0	0	0	0
H3K9me3-WT1_peak_7870	chr1	131801606	131801897	0	0	0	0	0	0	2	0	0	0	0	0	0	0	0	0
H3K9me3-WT1_peak_7871	chr1	131810614	131810884	0	0	0	0	0	0	1	0	0	0	0	0	0	0	0	0
H3K9me3-WT1_peak_7872	chr1	131826564	131826891	0	1	0	0	0	0	0	0	0	0	0	0	0	0	0	0
H3K9me3-WT1_peak_7875	chr1	131840208	131840452	0	0	0	0	0	0	1	0	0	0	0	0	0	0	0	0
H3K9me3-WT1_peak_7876	chr1	131849860	131850271	0	0	1	0	0	0	1	0	0	0	0	0	0	0	0	0
H3K9me3-WT1_peak_7877	chr1	131853458	131854425	0	2	0	0	0	0	1	0	1	0	0	0	0	0	0	0
H3K9me3-WT1_peak_7880	chr1	131926003	131926245	0	0	1	0	0	0	0	0	0	0	0	0	0	0	0	0
H3K9me3-WT1_peak_7881	chr1	131927057	131927278	0	0	1	0	0	0	0	0	0	0	0	0	0	0	0	0
H3K9me3-WT1_peak_7882	chr1	131928390	131928537	0	0	0	0	0	0	1	0	0	0	0	0	0	0	0	0
H3K9me3-WT1_peak_7883	chr1	131939160	131939290	0	0	0	0	0	0	1	0	0	0	0	0	0	0	0	0
H3K9me3-WT1_peak_7884	chr1	131942557	131943031	0	0	0	0	0	0	3	0	0	0	0	0	0	0	0	0
H3K9me3-WT1_peak_7885	chr1	131954589	131955105	0	0	0	0	0	0	1	0	0	0	0	0	0	0	0	0
H3K9me3-WT1_peak_7887	chr1	132008432	132008885	0	0	1	0	0	0	0	0	0	0	0	0	0	0	0	0
H3K9me3-WT1_peak_7888	chr1	132010514	132011583	0	0	2	0	0	0	0	0	0	0	0	0	0	0	0	0
H3K9me3-WT1_peak_7889	chr1	132028743	132029175	0	0	0	0	0	0	2	0	0	0	0	0	0	0	0	0
H3K9me3-WT1_peak_7891	chr1	132067988	132068264	0	0	0	0	0	0	2	0	0	0	0	0	0	0	0	0
H3K9me3-WT1_peak_7892	chr1	132093787	132094007	0	0	1	0	0	0	1	0	0	0	0	0	0	0	0	0
H3K9me3-WT1_peak_7893	chr1	132102107	132102587	0	0	0	0	0	0	3	0	2	0	0	0	0	0	0	0
H3K9me3-WT1_peak_7894	chr1	132141935	132142399	0	0	0	0	0	0	2	0	1	0	0	0	0	0	0	0
H3K9me3-WT1_peak_7895	chr1	132146967	132147316	0	1	1	0	0	0	1	0	0	0	0	0	0	0	0	0
H3K9me3-WT1_peak_7901	chr1	132199003	132199332	0	0	0	0	0	0	2	0	0	0	0	0	0	0	0	0
H3K9me3-WT1_peak_7903	chr1	132276626	132276866	0	0	0	0	0	0	2	0	1	0	0	0	0	0	0	0
H3K9me3-WT1_peak_7905	chr1	132278648	132279057	0	0	0	0	0	0	1	0	1	0	0	0	0	0	0	0
H3K9me3-WT1_peak_7906	chr1	132287511	132288014	0	0	0	0	0	0	2	0	0	0	0	0	0	0	0	0
H3K9me3-WT1_peak_7908	chr1	132328797	132329729	0	0	1	0	0	0	0	0	0	0	0	0	0	0	0	0
H3K9me3-WT1_peak_7909	chr1	132332387	132332629	0	0	1	0	0	0	0	0	0	0	0	0	0	0	0	0
H3K9me3-WT1_peak_7910	chr1	132336933	132337970	0	0	3	0	0	0	1	0	2	0	0	0	0	0	0	0
H3K9me3-WT1_peak_7911	chr1	132339698	132339851	0	0	0	0	0	0	1	0	0	0	0	0	0	0	0	0
H3K9me3-WT1_peak_7912	chr1	132350871	132351233	0	1	0	0	0	0	1	0	0	0	0	0	0	0	0	0
H3K9me3-WT1_peak_7913	chr1	132368287	132368994	0	0	0	0	0	0	3	0	1	0	0	0	0	0	0	0
H3K9me3-WT1_peak_7915	chr1	132451828	132452030	0	1	0	0	0	0	1	0	0	0	0	0	0	0	0	0
H3K9me3-WT1_peak_7917	chr1	132532150	132532502	0	0	0	0	0	0	2	0	0	0	0	0	0	0	0	0
H3K9me3-WT1_peak_7918	chr1	132537105	132537454	0	0	0	0	0	0	1	0	0	0	0	0	0	0	0	0
H3K9me3-WT1_peak_7919	chr1	132589639	132589850	0	0	1	0	0	0	0	0	0	0	0	0	0	0	0	0
H3K9me3-WT1_peak_7921	chr1	132610504	132611355	0	0	3	0	0	0	0	0	0	0	0	0	0	0	0	0
H3K9me3-WT1_peak_7922	chr1	132626683	132627589	0	1	1	0	0	0	0	0	1	0	0	0	0	0	0	0
H3K9me3-WT1_peak_7924	chr1	132681206	132681487	0	0	1	0	0	0	0	0	0	0	0	0	0	0	0	0
H3K9me3-WT1_peak_7925	chr1	132724005	132724813	0	1	1	0	0	0	2	0	1	0	0	0	0	0	0	0
H3K9me3-WT1_peak_7928	chr1	132774966	132776234	1	1	0	0	0	0	0	0	0	0	0	0	0	0	0	0
H3K9me3-WT1_peak_7929	chr1	132777102	132778178	0	0	1	0	0	0	1	0	0	0	0	0	0	0	0	0
H3K9me3-WT1_peak_7931	chr1	132826127	132826440	0	0	1	0	0	0	0	0	0	0	0	0	0	0	0	0
H3K9me3-WT1_peak_7932	chr1	132832256	132832714	0	0	1	0	0	0	0	0	0	0	0	0	0	0	0	0
H3K9me3-WT1_peak_7933	chr1	132835613	132835900	0	0	0	0	0	0	1	0	0	0	0	0	0	0	0	0
H3K9me3-WT1_peak_7935	chr1	132894617	132894915	0	0	0	0	0	0	1	0	0	0	0	0	0	0	0	0
H3K9me3-WT1_peak_7936	chr1	132896302	132896577	0	0	0	0	0	0	1	0	0	0	0	0	0	0	0	0
H3K9me3-WT1_peak_7938	chr1	132917682	132918516	1	0	2	0	0	0	0	0	0	0	0	0	0	0	0	0
H3K9me3-WT1_peak_7939	chr1	132920232	132920731	0	0	2	0	0	0	1	0	0	0	0	0	0	0	0	0
H3K9me3-WT1_peak_7944	chr1	132990301	132992767	1	2	4	0	0	0	9	0	1	0	0	0	1	0	0	0
H3K9me3-WT1_peak_7946	chr1	133006760	133007239	0	0	0	0	0	0	1	0	2	0	0	0	0	0	0	0
H3K9me3-WT1_peak_7947	chr1	133033078	133033394	0	0	0	0	0	0	2	0	0	0	0	0	0	0	0	0
H3K9me3-WT1_peak_7949	chr1	133041002	133041394	0	0	0	0	0	0	1	0	0	0	0	0	0	0	0	0
H3K9me3-WT1_peak_7950	chr1	133042715	133044062	0	2	0	0	0	0	5	0	1	0	0	0	0	0	0	0
H3K9me3-WT1_peak_7952	chr1	133053281	133053588	0	0	0	0	0	0	2	0	1	0	0	0	0	0	0	0
H3K9me3-WT1_peak_7953	chr1	133067966	133068815	0	0	0	0	0	0	6	0	2	0	0	0	0	0	0	0
H3K9me3-WT1_peak_7954	chr1	133076248	133077225	0	0	1	0	0	0	4	0	0	0	0	0	0	0	0	0
H3K9me3-WT1_peak_7957	chr1	133116871	133117502	0	0	2	0	0	0	1	0	1	0	0	0	0	0	0	0
H3K9me3-WT1_peak_7960	chr1	133125333	133125874	0	0	0	0	0	0	2	0	1	0	0	0	0	0	0	0
H3K9me3-WT1_peak_7961	chr1	133166114	133166409	0	0	0	0	0	0	1	0	1	0	0	0	0	0	0	0
H3K9me3-WT1_peak_7962	chr1	133170939	133171156	0	0	0	0	0	0	1	0	0	0	0	0	0	0	0	0
H3K9me3-WT1_peak_7963	chr1	133189316	133190406	0	0	1	0	0	0	2	0	3	0	0	0	0	0	0	0
H3K9me3-WT1_peak_7964	chr1	133193698	133193828	0	0	0	0	0	0	1	0	0	0	0	0	0	0	0	0
H3K9me3-WT1_peak_7965	chr1	133220203	133220671	0	0	0	0	0	0	1	0	1	0	0	0	0	0	0	0
H3K9me3-WT1_peak_7967	chr1	133245945	133246435	0	0	0	0	0	0	2	0	1	0	0	0	0	0	0	0
H3K9me3-WT1_peak_7968	chr1	133261425	133261810	0	0	2	0	0	0	1	0	0	0	0	0	0	0	0	0
H3K9me3-WT1_peak_7970	chr1	133270315	133271297	0	0	2	0	0	0	2	0	2	0	0	0	0	0	0	0
H3K9me3-WT1_peak_7971	chr1	133288867	133289231	0	0	1	0	0	0	0	0	0	0	0	0	0	0	0	0
H3K9me3-WT1_peak_7972	chr1	133319020	133320197	0	0	2	0	0	0	3	0	4	0	0	0	0	0	0	0
H3K9me3-WT1_peak_7973	chr1	133329546	133329930	0	0	2	0	0	0	2	0	2	0	0	0	0	0	0	0
H3K9me3-WT1_peak_7974	chr1	133334831	133335548	0	2	0	0	0	0	2	0	2	0	0	0	0	0	0	0
H3K9me3-WT1_peak_7975	chr1	133356202	133358584	0	1	3	0	0	0	3	0	5	0	0	0	0	0	0	0
H3K9me3-WT1_peak_7976	chr1	133370094	133371438	0	1	3	0	0	0	1	0	0	0	0	0	0	0	0	0
H3K9me3-WT1_peak_7977	chr1	133385856	133386350	0	1	2	0	0	0	0	0	0	0	0	0	0	0	0	0
H3K9me3-WT1_peak_7979	chr1	133389447	133390173	0	0	3	0	0	0	0	0	0	0	0	0	0	0	0	0
H3K9me3-WT1_peak_7980	chr1	133411443	133411659	0	1	0	0	0	0	1	0	0	0	0	0	0	0	0	0
H3K9me3-WT1_peak_7981	chr1	133416390	133416775	0	0	0	0	0	0	2	0	2	0	0	0	0	0	0	0
H3K9me3-WT1_peak_7983	chr1	133426707	133427520	0	0	2	0	0	0	2	0	0	0	0	0	0	0	0	0
H3K9me3-WT1_peak_7986	chr1	133442578	133442959	0	0	2	0	0	0	1	0	0	0	0	0	0	0	0	0
H3K9me3-WT1_peak_7989	chr1	133451545	133451976	0	0	1	0	0	0	0	0	1	0	0	0	0	0	0	0
H3K9me3-WT1_peak_7990	chr1	133459213	133460109	0	3	0	0	0	0	4	0	2	0	0	0	0	0	0	0
H3K9me3-WT1_peak_7991	chr1	133466615	133467068	0	0	2	0	0	0	0	0	1	0	0	0	0	0	0	0
H3K9me3-WT1_peak_7994	chr1	133503333	133506233	0	1	4	0	0	0	1	0	1	0	0	0	0	0	0	0
H3K9me3-WT1_peak_7997	chr1	133541782	133542110	0	0	0	0	0	0	2	0	0	0	0	0	0	0	0	0
H3K9me3-WT1_peak_7998	chr1	133562907	133563951	0	0	0	0	0	0	2	0	1	0	0	0	0	0	0	0
H3K9me3-WT1_peak_8002	chr1	133645995	133646314	0	0	0	0	0	0	1	0	0	0	0	0	0	0	0	0
H3K9me3-WT1_peak_8003	chr1	133658742	133660117	0	0	2	0	0	0	1	0	0	0	0	0	0	0	0	0
H3K9me3-WT1_peak_8006	chr1	133737628	133737913	0	0	0	0	0	0	2	0	0	0	0	0	0	0	0	0
H3K9me3-WT1_peak_8009	chr1	133793101	133794562	0	0	3	0	0	0	1	0	0	0	0	0	0	0	0	0
H3K9me3-WT1_peak_8011	chr1	133853793	133855172	0	0	2	0	0	0	1	0	0	0	0	0	0	0	0	0
H3K9me3-WT1_peak_8012	chr1	133863987	133864214	0	0	0	0	0	0	2	0	1	0	0	0	0	0	0	0
H3K9me3-WT1_peak_8013	chr1	133870484	133871271	0	0	0	0	0	0	1	0	1	0	0	0	0	0	0	0
H3K9me3-WT1_peak_8015	chr1	133891197	133891493	0	1	0	0	0	0	1	0	0	0	0	0	0	0	0	0
H3K9me3-WT1_peak_8016	chr1	133908860	133910012	0	3	0	0	0	0	0	0	2	0	0	0	0	0	0	0
H3K9me3-WT1_peak_8017	chr1	133911941	133912653	0	1	1	0	0	0	0	0	0	0	0	0	0	0	0	0
H3K9me3-WT1_peak_8018	chr1	133918470	133918598	0	0	0	0	0	0	1	0	0	0	0	0	0	0	0	0
H3K9me3-WT1_peak_8019	chr1	133927229	133927601	0	0	1	0	0	0	0	0	0	0	0	0	0	0	0	0
H3K9me3-WT1_peak_8020	chr1	133928516	133928949	0	0	2	0	0	0	0	0	0	0	0	0	0	0	0	0
H3K9me3-WT1_peak_8021	chr1	133943386	133943542	0	0	2	0	0	0	0	0	0	0	0	0	0	0	0	0
H3K9me3-WT1_peak_8022	chr1	133946542	133947145	1	0	1	0	0	0	0	0	0	0	0	0	0	0	0	0
H3K9me3-WT1_peak_8023	chr1	133951653	133951986	0	0	0	0	0	0	2	0	2	0	0	0	0	0	0	0
H3K9me3-WT1_peak_8024	chr1	133955332	133955661	0	0	0	0	0	0	3	0	1	0	0	0	0	0	0	0
H3K9me3-WT1_peak_8025	chr1	134047216	134047562	0	0	1	0	0	0	0	0	1	0	0	0	0	0	0	0
H3K9me3-WT1_peak_8026	chr1	134057767	134058271	0	0	1	0	0	0	0	0	0	0	0	0	0	0	0	0
H3K9me3-WT1_peak_8027	chr1	134082615	134082955	0	0	0	0	0	0	1	0	0	0	0	0	0	0	0	0
H3K9me3-WT1_peak_8029	chr1	134093983	134094659	0	0	3	0	0	0	0	0	1	0	0	0	0	0	0	0
H3K9me3-WT1_peak_8033	chr1	134182845	134183887	0	0	2	0	0	0	0	0	0	0	0	0	0	0	0	0
H3K9me3-WT1_peak_8035	chr1	134188388	134189666	0	0	4	0	0	1	1	0	1	0	0	0	0	0	0	0
H3K9me3-WT1_peak_8038	chr1	134267743	134267884	0	0	0	0	0	0	1	0	0	0	0	0	0	0	0	0
H3K9me3-WT1_peak_8039	chr1	134297365	134299821	0	0	6	0	0	0	3	0	0	0	0	0	0	0	0	0
H3K9me3-WT1_peak_8040	chr1	134312808	134313194	0	0	2	0	0	0	0	0	0	0	0	0	0	0	0	0
H3K9me3-WT1_peak_8041	chr1	134327341	134327910	0	0	1	0	0	0	1	0	0	0	0	0	0	0	0	0
H3K9me3-WT1_peak_8042	chr1	134339928	134340300	0	0	0	0	0	0	1	0	0	0	0	0	0	0	0	0
H3K9me3-WT1_peak_8044	chr1	134369433	134370261	0	0	3	0	0	0	3	0	0	0	0	0	0	0	0	0
H3K9me3-WT1_peak_8046	chr1	134404034	134404420	0	0	1	0	0	0	5	0	0	0	0	0	0	0	0	0
H3K9me3-WT1_peak_8049	chr1	134472497	134473681	0	0	5	0	0	0	6	0	1	0	0	0	0	0	0	0
H3K9me3-WT1_peak_8054	chr1	134541296	134541963	0	0	1	0	0	0	2	0	0	0	0	0	0	0	0	0
H3K9me3-WT1_peak_8055	chr1	134570709	134571150	0	0	0	0	0	0	2	0	0	0	0	0	0	0	0	0
H3K9me3-WT1_peak_8058	chr1	134596969	134597560	0	0	2	0	0	0	0	0	0	0	0	0	0	0	0	0
H3K9me3-WT1_peak_8061	chr1	134619376	134619687	0	1	0	0	0	0	1	0	0	0	0	0	0	0	0	0
H3K9me3-WT1_peak_8062	chr1	134660279	134660754	0	1	1	0	0	0	0	0	0	0	0	0	0	0	0	0
H3K9me3-WT1_peak_8063	chr1	134696454	134697045	0	0	0	0	0	0	3	0	0	0	0	0	0	0	0	0
H3K9me3-WT1_peak_8064	chr1	134726708	134727978	0	0	0	0	0	0	2	0	2	0	0	0	0	0	0	0
H3K9me3-WT1_peak_8065	chr1	134738470	134738725	0	0	0	0	0	0	1	0	0	0	0	0	0	0	0	0
H3K9me3-WT1_peak_8066	chr1	134741227	134741709	0	0	2	0	0	0	1	0	0	0	0	0	0	0	0	0
H3K9me3-WT1_peak_8069	chr1	134823550	134824052	0	0	0	0	0	0	1	0	0	0	0	0	0	0	0	0
H3K9me3-WT1_peak_8071	chr1	134833670	134834432	0	1	0	0	0	0	0	0	0	0	0	0	0	0	0	0
H3K9me3-WT1_peak_8072	chr1	134835135	134835378	1	0	0	0	0	0	1	0	0	0	0	0	0	0	0	0
H3K9me3-WT1_peak_8073	chr1	134854687	134855189	0	0	1	0	0	0	0	0	0	0	0	0	0	0	0	0
H3K9me3-WT1_peak_8076	chr1	134875762	134876038	0	0	0	0	0	0	1	0	0	0	0	0	0	0	0	0
H3K9me3-WT1_peak_8079	chr1	134951386	134951616	0	0	0	0	0	0	2	0	2	0	0	0	0	0	0	0
H3K9me3-WT1_peak_8080	chr1	134955037	134956516	0	0	1	0	0	0	0	0	0	0	0	0	0	0	0	0
H3K9me3-WT1_peak_8081	chr1	134972595	134973101	0	0	0	0	0	0	3	0	1	0	0	0	0	0	0	0
H3K9me3-WT1_peak_8082	chr1	134992178	134992929	1	0	1	0	0	0	1	0	1	0	0	0	0	0	0	0
H3K9me3-WT1_peak_8084	chr1	135002204	135002366	0	0	0	0	0	0	1	0	0	0	0	0	0	0	0	0
H3K9me3-WT1_peak_8086	chr1	135105155	135105481	0	0	2	0	0	0	1	0	0	0	0	0	0	0	0	0
H3K9me3-WT1_peak_8088	chr1	135159497	135159862	0	0	0	0	0	0	2	0	1	0	0	0	0	0	0	0
H3K9me3-WT1_peak_8089	chr1	135192327	135192910	0	0	0	0	0	0	1	0	0	0	0	0	0	0	0	0
H3K9me3-WT1_peak_8090	chr1	135196922	135197192	0	0	0	0	0	0	2	0	0	0	0	0	0	0	0	0
H3K9me3-WT1_peak_8093	chr1	135220253	135220802	0	0	2	0	0	0	0	0	0	0	0	0	0	0	0	0
H3K9me3-WT1_peak_8094	chr1	135222152	135222298	0	0	1	0	0	0	0	0	0	0	0	0	0	0	0	0
H3K9me3-WT1_peak_8096	chr1	135236298	135237530	0	0	1	1	0	0	2	0	2	0	0	0	0	0	0	0
H3K9me3-WT1_peak_8098	chr1	135289727	135290425	0	0	2	0	0	0	4	0	3	0	0	0	0	0	0	0
H3K9me3-WT1_peak_8099	chr1	135323285	135324042	0	0	0	0	0	0	3	0	2	0	0	0	0	0	0	0
H3K9me3-WT1_peak_8103	chr1	135351162	135351290	0	0	0	0	0	0	1	0	0	0	0	0	0	0	0	0
H3K9me3-WT1_peak_8104	chr1	135373839	135374184	0	0	2	0	0	0	0	0	0	0	0	0	0	0	0	0
H3K9me3-WT1_peak_8106	chr1	135410894	135411479	0	0	1	0	0	0	2	0	0	0	0	0	0	0	0	0
H3K9me3-WT1_peak_8107	chr1	135431983	135432238	0	0	1	0	0	0	0	0	0	0	0	0	0	0	0	0
H3K9me3-WT1_peak_8108	chr1	135449338	135449901	0	0	1	0	0	0	2	0	0	0	0	0	0	0	0	0
H3K9me3-WT1_peak_8109	chr1	135455903	135456265	0	1	0	0	0	0	0	0	0	0	0	0	0	0	0	0
H3K9me3-WT1_peak_8111	chr1	135556513	135556781	0	2	0	0	0	0	0	0	0	0	0	0	0	0	0	0
H3K9me3-WT1_peak_8112	chr1	135580288	135581348	0	0	2	0	0	0	2	0	0	0	0	0	0	0	0	0
H3K9me3-WT1_peak_8113	chr1	135611354	135611763	0	1	0	0	0	0	3	0	0	0	0	0	0	0	0	0
H3K9me3-WT1_peak_8114	chr1	135623868	135624599	0	0	4	0	0	0	0	0	0	0	0	0	0	0	0	0
H3K9me3-WT1_peak_8116	chr1	135643734	135644385	1	0	2	0	0	0	1	0	0	0	0	0	0	0	0	0
H3K9me3-WT1_peak_8117	chr1	135664992	135665513	0	0	0	0	0	0	2	0	1	0	0	0	0	0	0	0
H3K9me3-WT1_peak_8118	chr1	135744901	135746047	0	0	0	0	0	0	1	0	0	0	0	0	0	0	0	0
H3K9me3-WT1_peak_8119	chr1	135860460	135860727	0	1	0	0	0	0	1	0	0	0	0	0	0	0	0	0
H3K9me3-WT1_peak_8120	chr1	135918359	135918961	0	0	1	0	0	0	0	0	0	0	0	0	0	0	0	0
H3K9me3-WT1_peak_8121	chr1	135929803	135930142	0	0	1	0	0	0	1	0	0	0	0	0	0	0	0	0
H3K9me3-WT1_peak_8123	chr1	135938582	135938923	0	0	2	0	0	0	1	0	0	0	0	0	0	0	0	0
H3K9me3-WT1_peak_8124	chr1	135948434	135948874	1	0	0	0	0	0	1	0	1	0	0	0	0	0	0	0
H3K9me3-WT1_peak_8125	chr1	136009210	136010722	0	0	3	0	0	0	0	0	2	0	0	0	0	0	0	0
H3K9me3-WT1_peak_8126	chr1	136026929	136028075	0	0	2	0	0	0	0	0	0	0	0	0	0	0	0	0
H3K9me3-WT1_peak_8127	chr1	136041055	136041941	0	0	0	0	0	0	2	0	2	0	0	0	0	0	0	0
H3K9me3-WT1_peak_8128	chr1	136123715	136123867	0	0	0	0	0	0	1	0	0	0	0	0	0	0	0	0
H3K9me3-WT1_peak_8129	chr1	136133028	136133205	0	0	0	0	0	0	1	0	0	0	0	0	0	0	0	0
H3K9me3-WT1_peak_8130	chr1	136167865	136168491	0	0	2	0	0	0	1	0	0	0	0	0	0	0	0	0
H3K9me3-WT1_peak_8131	chr1	136203051	136204454	0	0	0	0	0	0	3	0	0	0	0	0	0	0	0	0
H3K9me3-WT1_peak_8134	chr1	136263809	136264150	0	0	1	0	0	0	0	0	0	0	0	0	0	0	0	0
H3K9me3-WT1_peak_8136	chr1	136267586	136268699	0	0	0	0	0	0	2	0	1	0	0	0	0	0	0	0
H3K9me3-WT1_peak_8138	chr1	136302450	136302637	0	0	0	0	0	0	1	0	0	0	0	0	0	0	0	0
H3K9me3-WT1_peak_8139	chr1	136306008	136306228	0	0	1	0	0	0	0	0	0	0	0	0	0	0	0	0
H3K9me3-WT1_peak_8140	chr1	136311558	136311872	0	0	0	0	0	0	0	0	1	0	0	0	0	0	0	0
H3K9me3-WT1_peak_8141	chr1	136333763	136334280	0	2	0	0	0	0	1	0	0	0	0	0	0	0	0	0
H3K9me3-WT1_peak_8142	chr1	136349072	136349886	0	1	1	0	0	0	0	0	0	0	0	0	0	0	0	0
H3K9me3-WT1_peak_8145	chr1	136388173	136388497	0	0	1	0	0	0	0	0	0	0	0	0	0	0	0	0
H3K9me3-WT1_peak_8148	chr1	136430206	136431004	0	0	0	0	0	0	2	0	0	0	0	0	0	0	0	0
H3K9me3-WT1_peak_8149	chr1	136457782	136457984	0	0	0	0	0	0	1	0	0	0	0	0	0	0	0	0
H3K9me3-WT1_peak_8150	chr1	136464839	136465198	0	0	0	0	0	0	1	0	0	0	0	0	0	0	0	0
H3K9me3-WT1_peak_8153	chr1	136554340	136556970	0	0	0	1	0	0	0	0	0	0	0	0	0	0	0	0
H3K9me3-WT1_peak_8158	chr1	136638097	136638401	0	0	0	0	0	0	3	0	0	0	0	0	0	0	0	0
H3K9me3-WT1_peak_8160	chr1	136685450	136685717	0	0	1	0	0	0	1	0	0	0	0	0	0	0	0	0
H3K9me3-WT1_peak_8161	chr1	136689983	136690767	0	0	2	0	0	0	0	0	1	0	0	0	0	0	0	0
H3K9me3-WT1_peak_8162	chr1	136701402	136701772	0	0	2	1	0	0	1	0	0	0	0	0	0	0	0	0
H3K9me3-WT1_peak_8163	chr1	136720450	136720602	0	0	1	0	0	0	0	0	0	0	0	0	0	0	0	0
H3K9me3-WT1_peak_8166	chr1	136737827	136738353	0	0	2	0	0	0	0	0	0	0	0	0	0	0	0	0
H3K9me3-WT1_peak_8169	chr1	136755842	136756570	0	0	1	0	0	0	3	0	2	0	0	0	0	0	0	0
H3K9me3-WT1_peak_8170	chr1	136757984	136758425	0	0	1	0	0	0	0	0	0	0	0	0	0	0	0	0
H3K9me3-WT1_peak_8171	chr1	136784087	136784350	0	0	0	0	0	0	1	0	0	0	0	0	0	0	0	0
H3K9me3-WT1_peak_8172	chr1	136828964	136829726	0	0	1	0	0	0	0	0	0	0	0	0	0	0	0	0
H3K9me3-WT1_peak_8177	chr1	136879057	136879665	0	0	0	0	0	0	1	0	2	0	0	0	0	0	0	0
H3K9me3-WT1_peak_8183	chr1	136955762	136956117	0	1	2	0	0	0	0	0	0	0	0	0	0	0	0	0
H3K9me3-WT1_peak_8186	chr1	137017856	137018110	0	2	0	0	0	0	1	0	0	0	0	0	0	0	0	0
H3K9me3-WT1_peak_8187	chr1	137045524	137045869	0	0	0	0	0	0	1	0	0	0	0	0	0	0	0	0
H3K9me3-WT1_peak_8190	chr1	137086509	137086939	0	0	1	0	0	0	0	0	1	0	0	0	0	0	0	0
H3K9me3-WT1_peak_8191	chr1	137093577	137093818	0	0	1	0	0	0	0	0	0	0	0	0	0	0	0	0
H3K9me3-WT1_peak_8192	chr1	137115068	137115606	0	0	1	0	0	0	0	0	0	0	0	0	0	0	0	0
H3K9me3-WT1_peak_8193	chr1	137128268	137128533	0	0	1	0	0	0	0	0	1	0	0	0	0	0	0	0
H3K9me3-WT1_peak_8195	chr1	137154380	137155034	0	0	0	0	0	0	2	0	0	0	0	0	0	0	0	0
H3K9me3-WT1_peak_8196	chr1	137158574	137159192	0	1	0	0	0	0	0	0	0	0	0	0	0	0	0	0
H3K9me3-WT1_peak_8197	chr1	137166926	137167213	0	0	0	0	0	0	1	0	2	0	0	0	0	0	0	0
H3K9me3-WT1_peak_8198	chr1	137180967	137182020	0	0	3	0	0	0	0	0	1	0	0	0	0	0	0	0
H3K9me3-WT1_peak_8200	chr1	137212723	137213303	0	2	0	0	0	0	0	0	0	0	0	0	0	0	0	0
H3K9me3-WT1_peak_8204	chr1	137291611	137291807	0	0	1	0	0	0	1	0	0	0	0	0	0	0	0	0
H3K9me3-WT1_peak_8212	chr1	137456925	137457843	0	1	0	0	0	0	0	0	0	0	0	0	0	0	0	0
H3K9me3-WT1_peak_8213	chr1	137459806	137459941	0	2	0	0	0	0	0	0	0	0	0	0	0	0	0	0
H3K9me3-WT1_peak_8221	chr1	137652937	137653506	0	1	0	0	0	0	0	0	0	0	0	0	0	0	0	0
H3K9me3-WT1_peak_8222	chr1	137664585	137665388	0	1	2	0	0	0	0	0	1	0	0	0	0	0	0	0
H3K9me3-WT1_peak_8223	chr1	137680466	137681464	0	0	2	0	0	0	0	0	0	0	0	0	0	0	0	0
H3K9me3-WT1_peak_8228	chr1	137762543	137762878	0	1	0	0	0	0	0	0	0	0	0	0	0	0	0	0
H3K9me3-WT1_peak_8232	chr1	137790976	137791092	0	0	0	0	0	0	1	0	0	0	0	0	0	0	0	0
H3K9me3-WT1_peak_8233	chr1	137797347	137797719	0	1	0	0	0	0	0	0	0	0	0	0	0	0	0	0
H3K9me3-WT1_peak_8236	chr1	137873665	137874894	0	0	1	1	0	0	4	0	0	0	0	0	0	0	0	0
H3K9me3-WT1_peak_8239	chr1	137903645	137904083	0	0	1	0	0	0	0	0	0	0	0	0	0	0	0	0
H3K9me3-WT1_peak_8241	chr1	137911888	137913636	0	1	1	1	0	0	1	0	1	0	0	0	0	0	0	0
H3K9me3-WT1_peak_8242	chr1	137963892	137964050	0	0	1	0	0	0	0	0	0	0	0	0	0	0	0	0
H3K9me3-WT1_peak_8243	chr1	137978548	137979159	0	1	0	0	0	0	0	0	0	0	0	0	0	0	0	0
H3K9me3-WT1_peak_8246	chr1	138153491	138156722	0	0	6	0	0	0	1	0	0	0	0	0	0	0	0	0
H3K9me3-WT1_peak_8247	chr1	138158819	138160113	0	0	3	0	0	0	0	0	0	0	0	0	0	0	0	0
H3K9me3-WT1_peak_8248	chr1	138165391	138165870	0	0	1	0	0	0	1	0	0	0	0	0	0	0	0	0
H3K9me3-WT1_peak_8249	chr1	138184418	138184696	0	1	0	0	0	0	0	0	0	0	0	0	0	0	0	0
H3K9me3-WT1_peak_8250	chr1	138200140	138200509	0	1	0	0	0	0	0	0	0	0	0	0	0	0	0	0
H3K9me3-WT1_peak_8252	chr1	138249264	138249549	0	0	1	0	0	0	0	0	0	0	0	0	0	0	0	0
H3K9me3-WT1_peak_8253	chr1	138281280	138281625	0	1	0	0	0	0	0	0	0	0	0	0	0	0	0	0
H3K9me3-WT1_peak_8254	chr1	138282625	138282835	0	0	1	0	0	0	0	0	0	0	0	0	0	0	0	0
H3K9me3-WT1_peak_8255	chr1	138288523	138289429	0	1	0	0	0	0	0	0	0	0	0	0	0	0	0	0
H3K9me3-WT1_peak_8256	chr1	138368263	138368987	0	1	0	0	0	0	0	0	0	0	0	0	0	0	0	0
H3K9me3-WT1_peak_8257	chr1	138390182	138391307	1	3	0	0	0	0	0	0	0	0	0	0	0	0	0	0
H3K9me3-WT1_peak_8259	chr1	138408074	138409462	0	1	2	0	0	0	0	0	1	0	0	0	0	0	0	0
H3K9me3-WT1_peak_8263	chr1	138482129	138482800	0	0	0	0	0	0	2	0	1	0	0	0	0	0	0	0
H3K9me3-WT1_peak_8264	chr1	138519721	138520317	0	1	0	0	0	0	0	0	0	0	0	0	0	0	0	0
H3K9me3-WT1_peak_8267	chr1	138578447	138579242	0	1	0	0	0	0	0	0	0	0	0	0	0	0	0	0
H3K9me3-WT1_peak_8269	chr1	138618556	138618775	0	0	1	0	0	0	0	0	0	0	0	0	0	0	0	0
H3K9me3-WT1_peak_8270	chr1	138627087	138627387	0	0	0	0	0	0	1	0	0	0	0	0	0	0	0	0
H3K9me3-WT1_peak_8271	chr1	138641561	138641783	0	0	1	0	0	0	0	0	0	0	0	0	0	0	0	0
H3K9me3-WT1_peak_8273	chr1	138687272	138687482	0	1	0	0	0	0	0	0	0	0	0	0	0	0	0	0
H3K9me3-WT1_peak_8275	chr1	138738900	138739164	0	0	1	0	0	0	0	0	0	0	0	0	0	0	0	0
H3K9me3-WT1_peak_8278	chr1	138785654	138786812	0	0	3	0	0	0	2	0	0	0	0	0	0	0	0	0
H3K9me3-WT1_peak_8279	chr1	138789211	138789362	0	1	0	0	0	0	0	0	0	0	0	0	0	0	0	0
H3K9me3-WT1_peak_8281	chr1	138791311	138793572	0	1	0	0	0	0	0	0	0	0	0	0	0	0	0	0
H3K9me3-WT1_peak_8283	chr1	138800842	138801871	0	2	0	0	0	0	0	0	0	0	0	0	0	0	0	0
H3K9me3-WT1_peak_8286	chr1	138819647	138821023	0	2	0	0	0	0	0	0	0	0	0	0	0	0	0	0
H3K9me3-WT1_peak_8287	chr1	138829313	138829538	0	0	1	0	0	0	0	0	0	0	0	0	0	0	0	0
H3K9me3-WT1_peak_8289	chr1	138922124	138922942	0	0	1	0	0	0	3	0	1	0	0	0	0	0	0	0
H3K9me3-WT1_peak_8290	chr1	138937423	138937933	0	1	1	0	0	0	0	0	0	0	0	0	0	0	0	0
H3K9me3-WT1_peak_8291	chr1	138945426	138946644	0	1	1	0	0	0	0	0	0	0	0	0	0	0	0	0
H3K9me3-WT1_peak_8293	chr1	139000128	139000314	0	1	0	0	0	0	0	0	0	0	0	0	0	0	0	0
H3K9me3-WT1_peak_8294	chr1	139015516	139015710	0	0	0	0	0	0	1	0	0	0	0	0	0	0	0	0
H3K9me3-WT1_peak_8297	chr1	139050354	139051196	0	2	0	0	0	0	0	0	0	0	0	0	0	0	0	0
H3K9me3-WT1_peak_8300	chr1	139075640	139078334	0	1	2	1	0	0	0	0	0	0	0	0	0	0	0	0
H3K9me3-WT1_peak_8301	chr1	139111268	139111458	0	1	0	0	0	0	0	0	0	0	0	0	0	0	0	0
H3K9me3-WT1_peak_8304	chr1	139210953	139211543	0	0	1	0	0	0	0	0	0	0	0	0	0	0	0	0
H3K9me3-WT1_peak_8309	chr1	139317188	139317531	0	1	0	0	0	0	0	0	0	0	0	0	0	0	0	0
H3K9me3-WT1_peak_8310	chr1	139338053	139338943	0	0	3	0	0	0	1	0	1	0	0	0	0	0	0	0
H3K9me3-WT1_peak_8311	chr1	139357031	139357417	0	0	0	0	0	0	1	0	0	0	0	0	0	0	0	0
H3K9me3-WT1_peak_8313	chr1	139491360	139491858	0	1	0	0	0	0	0	0	0	0	0	0	0	0	0	0
H3K9me3-WT1_peak_8315	chr1	139699673	139700042	0	1	0	0	0	0	0	0	0	0	0	0	0	0	0	0
H3K9me3-WT1_peak_8316	chr1	139711818	139712316	0	0	3	0	0	0	0	0	0	0	0	0	0	0	0	0
H3K9me3-WT1_peak_8317	chr1	139727415	139728259	0	2	1	0	0	0	0	0	0	0	0	0	0	0	0	0
H3K9me3-WT1_peak_8319	chr1	139876240	139876505	0	1	0	0	0	0	0	0	0	0	0	0	0	0	0	0
H3K9me3-WT1_peak_8327	chr1	139967168	139967876	0	0	2	0	0	0	0	0	0	0	0	0	0	0	0	0
H3K9me3-WT1_peak_8328	chr1	139969326	139970724	0	0	2	0	0	0	0	0	0	0	0	0	0	0	0	0
H3K9me3-WT1_peak_8334	chr1	140137626	140139538	0	1	2	0	0	0	0	0	0	0	0	0	0	0	0	0
H3K9me3-WT1_peak_8336	chr1	140206789	140206947	0	0	0	0	0	0	1	0	0	0	0	0	0	0	0	0
H3K9me3-WT1_peak_8337	chr1	140229412	140231555	0	0	6	0	0	0	0	0	0	0	0	0	0	0	0	0
H3K9me3-WT1_peak_8341	chr1	140447948	140448486	0	1	0	0	0	0	0	0	0	0	0	0	0	0	0	0
H3K9me3-WT1_peak_8344	chr1	140582159	140582303	0	1	0	0	0	0	0	0	0	0	0	0	0	0	0	0
H3K9me3-WT1_peak_8345	chr1	140583663	140584775	0	2	1	0	0	0	0	0	0	0	0	0	0	0	0	0
H3K9me3-WT1_peak_8351	chr1	140751840	140752482	0	1	1	0	0	0	0	0	0	0	0	0	0	0	0	0
H3K9me3-WT1_peak_8353	chr1	140806431	140806852	0	1	0	0	0	0	0	0	0	0	0	0	0	0	0	0
H3K9me3-WT1_peak_8355	chr1	140892123	140895930	0	0	3	0	0	0	0	0	0	0	0	0	0	0	0	0
H3K9me3-WT1_peak_8356	chr1	140897306	140899082	0	0	1	0	0	0	0	0	0	0	0	0	0	0	0	0
H3K9me3-WT1_peak_8357	chr1	140899784	140900375	0	1	2	0	0	0	0	0	0	0	0	0	0	0	0	0
H3K9me3-WT1_peak_8359	chr1	140939636	140940650	0	0	2	0	0	0	0	0	0	0	0	0	0	0	0	0
H3K9me3-WT1_peak_8361	chr1	141068034	141068479	0	0	2	0	0	0	0	0	0	0	0	0	0	0	0	0
H3K9me3-WT1_peak_8362	chr1	141069211	141070083	0	0	2	0	0	0	0	0	0	0	0	0	0	0	0	0
H3K9me3-WT1_peak_8363	chr1	141070659	141072385	0	0	2	0	0	0	0	0	0	0	0	0	0	0	0	0
H3K9me3-WT1_peak_8364	chr1	141116222	141116366	0	1	0	0	0	0	0	0	0	0	0	0	0	0	0	0
H3K9me3-WT1_peak_8366	chr1	141141238	141142002	0	2	0	0	0	0	0	0	0	0	0	0	0	0	0	0
H3K9me3-WT1_peak_8371	chr1	141198253	141198809	0	1	0	0	0	0	0	0	0	0	0	0	0	0	0	0
H3K9me3-WT1_peak_8378	chr1	141301712	141301942	0	0	2	0	0	0	0	0	0	0	0	0	0	0	0	0
H3K9me3-WT1_peak_8379	chr1	141325601	141325716	0	0	0	0	0	0	1	0	0	0	0	0	0	0	0	0
H3K9me3-WT1_peak_8380	chr1	141366418	141366558	0	2	0	0	0	0	0	0	0	0	0	0	0	0	0	0
H3K9me3-WT1_peak_8382	chr1	141402012	141402386	0	0	1	0	0	0	0	0	1	0	0	0	0	0	0	0
H3K9me3-WT1_peak_8384	chr1	141496650	141497348	0	1	0	0	0	0	0	0	0	0	0	0	0	0	0	0
H3K9me3-WT1_peak_8386	chr1	141546386	141546722	0	0	1	0	0	0	0	0	0	0	0	0	0	0	0	0
H3K9me3-WT1_peak_8391	chr1	141623902	141624659	0	1	0	0	0	0	0	0	0	0	0	0	0	0	0	0
H3K9me3-WT1_peak_8394	chr1	141690958	141691963	0	3	1	0	0	0	0	0	0	0	0	0	0	0	0	0
H3K9me3-WT1_peak_8395	chr1	141696414	141697231	0	2	0	0	0	0	0	0	0	0	0	0	0	0	0	0
H3K9me3-WT1_peak_8396	chr1	141733690	141733974	0	1	0	0	0	0	0	0	0	0	0	0	0	0	0	0
H3K9me3-WT1_peak_8398	chr1	141780228	141781486	0	0	4	0	0	0	0	0	1	0	0	0	0	0	0	0
H3K9me3-WT1_peak_8399	chr1	141836971	141837121	0	0	2	0	0	0	0	0	0	0	0	0	0	0	0	0
H3K9me3-WT1_peak_8400	chr1	141859724	141860084	0	2	0	0	0	0	0	0	0	0	0	0	0	0	0	0
H3K9me3-WT1_peak_8401	chr1	141861762	141862194	0	2	0	0	0	0	0	0	0	0	0	0	0	0	0	0
H3K9me3-WT1_peak_8402	chr1	141866885	141867170	0	1	0	0	0	0	0	0	0	0	0	0	0	0	0	0
H3K9me3-WT1_peak_8403	chr1	141873779	141874410	0	1	0	0	0	0	0	0	0	0	0	0	0	0	0	0
H3K9me3-WT1_peak_8405	chr1	141978439	141979027	0	2	1	0	0	0	1	0	0	0	0	0	0	0	0	0
H3K9me3-WT1_peak_8406	chr1	141988572	141988794	0	0	1	0	0	0	0	0	0	0	0	0	0	0	0	0
H3K9me3-WT1_peak_8412	chr1	142238029	142241999	0	0	3	0	0	0	0	0	0	0	0	0	0	0	0	0
H3K9me3-WT1_peak_8414	chr1	142244345	142245308	0	0	2	0	0	0	0	0	0	0	0	0	0	0	0	0
H3K9me3-WT1_peak_8417	chr1	142333050	142333905	0	1	0	0	0	0	0	0	0	0	0	0	0	0	0	0
H3K9me3-WT1_peak_8423	chr1	142526457	142526906	0	1	0	0	0	0	0	0	0	0	0	0	0	0	0	0
H3K9me3-WT1_peak_8426	chr1	142542586	142543772	0	0	2	0	0	0	0	0	0	0	0	0	0	0	0	0
H3K9me3-WT1_peak_8432	chr1	142635854	142636124	0	0	1	0	0	0	0	0	0	0	0	0	0	0	0	0
H3K9me3-WT1_peak_8434	chr1	142710376	142711528	0	1	0	0	0	0	0	0	0	0	0	0	0	0	0	0
H3K9me3-WT1_peak_8437	chr1	142735790	142735919	0	1	0	0	0	0	0	0	0	0	0	0	0	0	0	0
H3K9me3-WT1_peak_8440	chr1	142797952	142799357	0	3	0	0	0	0	0	0	0	0	0	0	0	0	0	0
H3K9me3-WT1_peak_8444	chr1	143007023	143007498	0	0	1	0	0	0	0	0	0	0	0	0	0	0	0	0
H3K9me3-WT1_peak_8445	chr1	143008828	143008993	0	0	1	0	0	0	0	0	0	0	0	0	0	0	0	0
H3K9me3-WT1_peak_8448	chr1	143040887	143041284	0	0	1	0	0	0	0	0	0	0	0	0	0	0	0	0
H3K9me3-WT1_peak_8449	chr1	143060502	143061271	0	1	3	0	0	0	0	0	0	0	0	0	0	0	0	0
H3K9me3-WT1_peak_8452	chr1	143082571	143083296	0	1	1	0	0	0	1	0	0	0	0	0	0	0	0	0
H3K9me3-WT1_peak_8458	chr1	143216026	143217376	0	1	2	0	0	0	0	0	2	0	0	0	0	0	0	0
H3K9me3-WT1_peak_8459	chr1	143229353	143229889	0	1	2	0	0	0	0	0	0	0	0	0	0	0	0	0
H3K9me3-WT1_peak_8461	chr1	143392140	143392431	0	0	2	0	0	0	0	0	0	0	0	0	0	0	0	0
H3K9me3-WT1_peak_8462	chr1	143410317	143410423	0	0	1	0	0	0	0	0	0	0	0	0	0	0	0	0
H3K9me3-WT1_peak_8464	chr1	143458083	143458537	0	2	0	0	0	0	0	0	0	0	0	0	0	0	0	0
H3K9me3-WT1_peak_8466	chr1	143472113	143472654	1	0	1	0	0	0	0	0	0	0	0	0	0	0	0	0
H3K9me3-WT1_peak_8467	chr1	143474327	143474814	1	0	1	0	0	0	0	0	0	0	0	0	0	0	0	0
H3K9me3-WT1_peak_8468	chr1	143488077	143489046	0	0	1	0	0	0	1	0	0	0	0	0	0	0	0	0
H3K9me3-WT1_peak_8471	chr1	143540147	143541444	0	0	1	0	0	0	1	0	2	0	0	0	0	0	0	0
H3K9me3-WT1_peak_8472	chr1	143547998	143548625	0	0	0	0	0	0	2	0	2	0	0	0	0	0	0	0
H3K9me3-WT1_peak_8473	chr1	143554708	143554883	0	0	0	0	0	0	1	0	0	0	0	0	0	0	0	0
H3K9me3-WT1_peak_8475	chr1	143574053	143574418	0	0	0	0	0	0	2	0	0	0	0	0	0	0	0	0
H3K9me3-WT1_peak_8476	chr1	143606747	143607214	0	0	0	0	0	0	2	0	1	0	0	0	0	0	0	0
H3K9me3-WT1_peak_8481	chr1	143683791	143684501	0	3	0	0	0	0	2	0	0	0	0	0	0	0	0	0
H3K9me3-WT1_peak_8482	chr1	143707631	143708308	0	0	4	0	0	0	0	0	0	0	0	0	0	0	0	0
H3K9me3-WT1_peak_8485	chr1	143752415	143752630	0	0	1	0	0	0	0	0	0	0	0	0	0	0	0	0
H3K9me3-WT1_peak_8486	chr1	143759864	143760557	0	2	1	0	0	0	0	0	0	0	0	0	0	0	0	0
H3K9me3-WT1_peak_8487	chr1	143819494	143820218	0	0	1	0	0	0	0	0	0	0	0	0	0	0	0	0
H3K9me3-WT1_peak_8489	chr1	143922138	143922636	0	1	0	0	0	0	0	0	0	0	0	0	0	0	0	0
H3K9me3-WT1_peak_8493	chr1	143987739	143987940	0	0	1	0	0	0	0	0	0	0	0	0	0	0	0	0
H3K9me3-WT1_peak_8495	chr1	144099263	144100678	0	0	2	0	0	0	0	0	0	0	0	0	0	0	0	1
H3K9me3-WT1_peak_8496	chr1	144107528	144108010	0	1	0	0	0	0	0	0	0	0	0	0	0	0	0	0
H3K9me3-WT1_peak_8497	chr1	144108710	144109298	0	2	0	0	0	0	0	0	0	0	0	0	0	0	0	0
H3K9me3-WT1_peak_8498	chr1	144128057	144128709	0	1	3	0	0	0	0	0	0	0	0	0	0	0	0	0
H3K9me3-WT1_peak_8499	chr1	144144767	144145159	0	0	2	0	0	0	0	0	0	0	0	0	0	0	0	0
H3K9me3-WT1_peak_8500	chr1	144151549	144151955	0	0	1	0	0	0	0	0	0	0	0	0	0	0	0	0
H3K9me3-WT1_peak_8501	chr1	144157754	144158256	0	0	1	0	0	0	0	0	0	0	0	0	0	0	0	0
H3K9me3-WT1_peak_8505	chr1	144265949	144266065	0	0	1	0	0	0	0	0	0	0	0	0	0	0	0	0
H3K9me3-WT1_peak_8509	chr1	144312971	144313094	0	0	0	0	0	0	1	0	0	0	0	0	0	0	0	0
H3K9me3-WT1_peak_8510	chr1	144340891	144343026	0	0	7	1	0	0	0	0	0	0	0	0	0	0	0	0
H3K9me3-WT1_peak_8511	chr1	144350184	144350810	0	1	0	0	0	0	0	0	0	0	0	0	0	0	0	0
H3K9me3-WT1_peak_8514	chr1	144397845	144398116	0	0	1	0	0	0	0	0	0	0	0	0	0	0	0	0
H3K9me3-WT1_peak_8518	chr1	144466559	144466690	0	0	2	0	0	0	0	0	0	0	0	0	0	0	0	0
H3K9me3-WT1_peak_8520	chr1	144578833	144579484	0	1	0	0	0	0	0	0	0	0	0	0	0	0	0	0
H3K9me3-WT1_peak_8522	chr1	144712152	144713726	0	0	4	0	0	0	1	0	0	0	0	0	0	0	0	0
H3K9me3-WT1_peak_8523	chr1	144721712	144721948	0	1	0	0	0	0	0	0	0	0	0	0	0	0	0	0
H3K9me3-WT1_peak_8524	chr1	144726119	144726724	0	0	1	0	0	0	0	0	0	0	0	0	0	0	0	0
H3K9me3-WT1_peak_8527	chr1	144805593	144806926	0	0	1	1	0	0	0	0	3	0	0	0	0	0	0	0
H3K9me3-WT1_peak_8537	chr1	145044930	145045082	0	1	0	0	0	0	0	0	0	0	0	0	0	0	0	0
H3K9me3-WT1_peak_8544	chr1	145245064	145245508	0	1	1	0	0	0	0	0	0	0	0	0	0	0	0	0
H3K9me3-WT1_peak_8547	chr1	145328768	145329553	0	0	2	0	0	0	0	0	1	0	0	0	0	0	0	0
H3K9me3-WT1_peak_8551	chr1	145570725	145571199	0	1	0	0	0	0	0	0	0	0	0	0	0	0	0	0
H3K9me3-WT1_peak_8552	chr1	145574595	145574878	0	1	0	0	0	0	0	0	0	0	0	0	0	0	0	0
H3K9me3-WT1_peak_8553	chr1	145605756	145606808	0	1	0	0	0	0	0	0	0	0	0	0	0	0	0	0
H3K9me3-WT1_peak_8556	chr1	145645618	145645858	0	0	1	0	0	0	0	0	0	0	0	0	0	0	0	0
H3K9me3-WT1_peak_8557	chr1	145651859	145652536	0	3	0	0	0	0	0	0	0	0	0	0	0	0	0	0
H3K9me3-WT1_peak_8559	chr1	145701481	145702558	0	1	2	0	0	0	0	0	0	0	0	0	0	0	0	0
H3K9me3-WT1_peak_8564	chr1	145789555	145789857	0	0	1	0	0	0	0	0	0	0	0	0	0	0	0	0
H3K9me3-WT1_peak_8565	chr1	145813470	145814043	0	2	1	0	0	0	0	0	0	0	0	0	0	0	0	0
H3K9me3-WT1_peak_8568	chr1	145938372	145939439	0	1	0	0	0	0	0	0	0	0	0	0	0	0	0	0
H3K9me3-WT1_peak_8571	chr1	145982332	145984710	0	1	2	0	0	0	0	0	0	0	0	0	0	0	0	0
H3K9me3-WT1_peak_8574	chr1	145988600	145988794	0	1	0	0	0	0	0	0	0	0	0	0	0	0	0	0
H3K9me3-WT1_peak_8577	chr1	146073859	146074531	0	0	1	0	0	0	0	0	0	0	0	0	0	0	0	0
H3K9me3-WT1_peak_8578	chr1	146078656	146079814	0	0	3	0	0	0	0	0	0	0	0	0	0	0	0	0
H3K9me3-WT1_peak_8579	chr1	146096252	146096846	0	1	0	0	0	0	0	0	0	0	0	0	0	0	0	0
H3K9me3-WT1_peak_8580	chr1	146097751	146098256	0	1	0	0	0	0	0	0	0	0	0	0	0	0	0	0
H3K9me3-WT1_peak_8581	chr1	146100376	146100458	0	1	0	0	0	0	0	0	0	0	0	0	0	0	0	0
H3K9me3-WT1_peak_8584	chr1	146115204	146116386	0	1	0	0	0	0	0	0	0	0	0	0	0	0	0	0
H3K9me3-WT1_peak_8586	chr1	146130462	146130750	0	1	1	0	0	0	0	0	0	0	0	0	0	0	0	0
H3K9me3-WT1_peak_8588	chr1	146144108	146144406	0	1	0	0	0	0	0	0	0	0	0	0	0	0	0	0
H3K9me3-WT1_peak_8589	chr1	146151481	146152048	0	0	2	0	0	0	0	0	0	0	0	0	0	0	0	0
H3K9me3-WT1_peak_8590	chr1	146153882	146157933	0	3	4	0	0	0	0	0	1	0	0	0	0	0	0	0
H3K9me3-WT1_peak_8595	chr1	146270918	146272934	0	2	0	0	0	0	0	0	0	0	0	0	0	0	0	0
H3K9me3-WT1_peak_8597	chr1	146281955	146282240	0	0	1	0	0	0	0	0	0	0	0	0	0	0	0	0
H3K9me3-WT1_peak_8599	chr1	146300197	146300495	0	1	0	0	0	0	1	0	0	0	0	0	0	0	0	0
H3K9me3-WT1_peak_8600	chr1	146345679	146346102	0	1	0	0	0	0	0	0	0	0	0	0	0	0	0	0
H3K9me3-WT1_peak_8602	chr1	146425838	146426027	0	0	1	0	0	0	0	0	0	0	0	0	0	0	0	0
H3K9me3-WT1_peak_8605	chr1	146537076	146537372	0	0	1	0	0	0	0	0	0	0	0	0	0	0	0	0
H3K9me3-WT1_peak_8606	chr1	146542421	146543259	0	0	1	0	0	0	0	0	0	0	0	0	0	0	0	0
H3K9me3-WT1_peak_8613	chr1	146672492	146672826	0	0	1	0	0	0	0	0	1	0	0	0	0	0	0	0
H3K9me3-WT1_peak_8614	chr1	146693393	146693692	0	1	0	0	0	0	0	0	0	0	0	0	0	0	0	0
H3K9me3-WT1_peak_8617	chr1	146751130	146751909	0	1	0	0	0	0	0	0	0	0	0	0	0	0	0	0
H3K9me3-WT1_peak_8618	chr1	146752991	146753236	0	1	0	0	0	0	0	0	0	0	0	0	0	0	0	0
H3K9me3-WT1_peak_8619	chr1	146770329	146770938	0	1	0	0	0	0	0	0	0	0	0	0	0	0	0	0
H3K9me3-WT1_peak_8621	chr1	146803057	146804464	0	3	0	0	0	0	1	0	2	0	0	0	0	0	0	0
H3K9me3-WT1_peak_8622	chr1	146806309	146806830	0	0	1	0	0	0	0	0	0	0	0	0	0	0	0	0
H3K9me3-WT1_peak_8625	chr1	146854391	146854953	0	1	1	0	0	0	0	0	0	0	0	0	0	0	0	0
H3K9me3-WT1_peak_8627	chr1	146948777	146948941	0	0	1	0	0	0	0	0	0	0	0	0	0	0	0	0
H3K9me3-WT1_peak_8629	chr1	146985282	146985665	0	1	0	0	0	0	0	0	0	0	0	0	0	0	0	0
H3K9me3-WT1_peak_8631	chr1	147012095	147012292	0	1	0	0	0	0	0	0	0	0	0	0	0	0	0	0
H3K9me3-WT1_peak_8632	chr1	147023905	147024140	0	0	1	0	0	0	0	0	0	0	0	0	0	0	0	0
H3K9me3-WT1_peak_8637	chr1	147046745	147047292	0	0	2	0	0	0	0	0	0	0	0	0	0	0	0	0
H3K9me3-WT1_peak_8638	chr1	147065715	147066250	0	0	1	0	0	0	0	0	0	0	0	0	0	0	0	0
H3K9me3-WT1_peak_8640	chr1	147080092	147081260	0	1	1	0	0	0	0	0	0	0	0	0	0	0	0	0
H3K9me3-WT1_peak_8641	chr1	147081913	147082473	0	0	2	0	0	0	0	0	0	0	0	0	0	0	0	0
H3K9me3-WT1_peak_8644	chr1	147210297	147210745	0	1	0	0	0	0	0	0	0	0	0	0	0	0	0	0
H3K9me3-WT1_peak_8645	chr1	147213410	147213960	0	1	0	0	0	0	0	0	0	0	0	0	0	0	0	0
H3K9me3-WT1_peak_8646	chr1	147215154	147215329	0	2	0	0	0	0	0	0	0	0	0	0	0	0	0	0
H3K9me3-WT1_peak_8648	chr1	147226965	147227296	0	1	0	0	0	0	0	0	0	0	0	0	0	0	0	0
H3K9me3-WT1_peak_8649	chr1	147229263	147229530	0	1	0	0	0	0	0	0	0	0	0	0	0	0	0	0
H3K9me3-WT1_peak_8650	chr1	147235714	147236145	0	1	1	0	0	0	1	0	0	0	0	0	0	0	0	0
H3K9me3-WT1_peak_8651	chr1	147242078	147246233	0	0	4	0	0	0	0	0	0	0	0	0	0	0	0	0
H3K9me3-WT1_peak_8653	chr1	147249097	147251348	0	0	2	0	0	0	0	0	0	0	0	0	0	0	0	0
H3K9me3-WT1_peak_8656	chr1	147338125	147338266	0	0	1	0	0	0	0	0	0	0	0	0	0	0	0	0
H3K9me3-WT1_peak_8658	chr1	147455519	147455812	0	0	2	0	0	0	0	0	0	0	0	0	0	0	0	0
H3K9me3-WT1_peak_8660	chr1	147565120	147565383	0	1	0	0	0	0	0	0	0	0	0	0	0	0	0	0
H3K9me3-WT1_peak_8662	chr1	147583273	147583827	0	1	1	0	0	0	0	0	0	0	0	0	0	0	0	0
H3K9me3-WT1_peak_8664	chr1	147617638	147618811	0	3	0	0	0	0	0	0	0	0	0	0	0	0	0	0
H3K9me3-WT1_peak_8670	chr1	147737364	147739363	0	1	0	0	0	0	0	0	0	0	0	0	0	0	0	0
H3K9me3-WT1_peak_8671	chr1	147778278	147778878	0	2	0	0	0	0	0	0	0	0	0	0	0	0	0	0
H3K9me3-WT1_peak_8674	chr1	147819552	147819868	0	0	3	0	0	0	0	0	0	0	0	0	0	0	0	0
H3K9me3-WT1_peak_8675	chr1	147820427	147820918	0	2	0	0	0	0	0	0	0	0	0	0	0	0	0	0
H3K9me3-WT1_peak_8677	chr1	147853728	147854907	0	1	0	0	0	0	0	0	0	0	0	0	0	0	0	0
H3K9me3-WT1_peak_8679	chr1	147927989	147928204	0	0	1	0	0	0	0	0	0	0	0	0	0	0	0	0
H3K9me3-WT1_peak_8680	chr1	147968299	147972182	0	2	5	0	0	0	0	0	0	0	0	0	0	0	0	0
H3K9me3-WT1_peak_8682	chr1	147985434	147985607	0	0	1	0	0	0	0	0	0	0	0	0	0	0	0	0
H3K9me3-WT1_peak_8683	chr1	147987595	147987919	0	0	1	0	0	0	0	0	0	0	0	0	0	0	0	0
H3K9me3-WT1_peak_8685	chr1	148001849	148002122	0	1	0	0	0	0	0	0	0	0	0	0	0	0	0	0
H3K9me3-WT1_peak_8686	chr1	148007075	148007780	0	1	0	0	0	0	2	0	1	0	0	0	0	0	0	0
H3K9me3-WT1_peak_8697	chr1	148128705	148128824	0	1	0	0	0	0	0	0	0	0	0	0	0	0	0	0
H3K9me3-WT1_peak_8698	chr1	148129567	148130141	0	1	0	0	0	0	0	0	0	0	0	0	0	0	0	0
H3K9me3-WT1_peak_8699	chr1	148133323	148134924	0	1	0	0	0	0	0	0	0	0	0	0	0	0	0	0
H3K9me3-WT1_peak_8703	chr1	148212887	148213327	0	1	0	0	0	0	0	0	0	0	0	0	0	0	0	0
H3K9me3-WT1_peak_8705	chr1	148223945	148229695	0	2	3	0	0	0	0	0	0	0	0	0	0	0	0	0
H3K9me3-WT1_peak_8707	chr1	148253914	148254266	0	2	0	0	0	0	0	0	0	0	0	0	0	0	0	0
H3K9me3-WT1_peak_8708	chr1	148271472	148271671	0	1	0	0	0	0	0	0	0	0	0	0	0	0	0	0
H3K9me3-WT1_peak_8709	chr1	148290332	148291501	0	3	0	0	0	0	0	0	1	0	0	0	0	0	0	0
H3K9me3-WT1_peak_8712	chr1	148360720	148361667	0	1	2	0	0	0	0	0	1	0	0	0	0	0	0	0
H3K9me3-WT1_peak_8715	chr1	148414557	148416641	0	4	0	0	0	0	0	0	1	0	0	0	0	0	0	0
H3K9me3-WT1_peak_8717	chr1	148438713	148438951	0	1	0	0	0	0	0	0	0	0	0	0	0	0	0	0
H3K9me3-WT1_peak_8720	chr1	148461918	148463910	0	2	3	0	0	0	0	0	0	0	0	0	0	0	0	0
H3K9me3-WT1_peak_8721	chr1	148475279	148475567	0	1	0	0	0	0	1	0	0	0	0	0	0	0	0	0
H3K9me3-WT1_peak_8727	chr1	148774685	148775416	0	1	0	0	0	0	0	0	0	0	0	0	0	0	0	0
H3K9me3-WT1_peak_8729	chr1	148900071	148900373	0	0	1	0	0	0	0	0	0	0	0	0	0	0	0	0
H3K9me3-WT1_peak_8730	chr1	148901683	148902296	0	1	0	0	0	0	0	0	0	1	0	0	0	0	0	0
H3K9me3-WT1_peak_8731	chr1	148949848	148950032	0	0	1	0	0	0	0	0	0	0	0	0	0	0	0	0
H3K9me3-WT1_peak_8733	chr1	149017605	149018522	0	1	1	0	0	0	0	0	1	0	0	0	0	0	0	0
H3K9me3-WT1_peak_8739	chr1	149159460	149159849	0	0	3	0	0	0	0	0	0	0	0	0	0	0	0	0
H3K9me3-WT1_peak_8740	chr1	149165381	149165550	0	0	2	0	0	0	0	0	0	0	0	0	0	0	0	0
H3K9me3-WT1_peak_8741	chr1	149222033	149222366	0	0	1	0	0	0	0	0	0	0	0	0	0	0	0	0
H3K9me3-WT1_peak_8742	chr1	149267651	149268884	0	2	0	0	0	0	0	0	1	0	0	0	0	0	0	0
H3K9me3-WT1_peak_8743	chr1	149277201	149277997	0	1	0	0	0	0	0	0	0	0	0	0	0	0	0	0
H3K9me3-WT1_peak_8744	chr1	149291867	149293490	0	1	2	0	0	0	0	0	0	0	0	0	0	0	0	0
H3K9me3-WT1_peak_8747	chr1	149374206	149374836	0	2	0	0	0	0	0	0	0	0	0	0	0	0	0	0
H3K9me3-WT1_peak_8752	chr1	149454770	149455026	0	2	0	0	0	0	0	0	0	0	0	0	0	0	0	0
H3K9me3-WT1_peak_8754	chr1	149464424	149464887	0	1	0	0	0	0	0	0	0	0	0	0	0	0	0	0
H3K9me3-WT1_peak_8756	chr1	149510215	149510503	0	1	0	0	0	0	0	0	0	0	0	0	0	0	0	0
H3K9me3-WT1_peak_8757	chr1	149524650	149526459	0	0	1	0	0	0	0	0	2	0	0	0	0	0	0	0
H3K9me3-WT1_peak_8759	chr1	149606712	149606966	0	1	0	0	0	0	0	0	0	0	0	0	0	0	0	0
H3K9me3-WT1_peak_8760	chr1	149686246	149687214	0	0	2	0	0	0	0	0	0	0	0	0	0	0	0	0
H3K9me3-WT1_peak_8763	chr1	149701602	149702034	0	0	1	0	0	0	0	0	0	0	0	0	0	0	0	0
H3K9me3-WT1_peak_8767	chr1	149891535	149892351	0	1	1	0	0	0	1	0	1	0	0	0	0	0	0	0
H3K9me3-WT1_peak_8768	chr1	149914007	149914473	0	1	0	0	0	0	0	0	0	0	0	0	0	0	0	0
H3K9me3-WT1_peak_8769	chr1	149945128	149945360	0	0	2	0	0	0	1	0	0	0	0	0	0	0	0	0
H3K9me3-WT1_peak_8771	chr1	149968492	149969177	0	0	2	0	0	0	0	0	0	0	0	0	0	0	0	0
H3K9me3-WT1_peak_8773	chr1	150004100	150005278	0	0	1	1	0	0	2	0	0	0	0	0	0	0	0	0
H3K9me3-WT1_peak_8775	chr1	150035050	150035839	0	1	1	0	0	0	0	0	0	0	0	0	0	0	0	0
H3K9me3-WT1_peak_8777	chr1	150051307	150051613	0	1	0	0	0	0	1	0	0	0	0	0	0	0	0	0
H3K9me3-WT1_peak_8778	chr1	150062194	150063772	0	2	4	0	0	0	0	0	0	0	0	0	0	0	0	0
H3K9me3-WT1_peak_8779	chr1	150068401	150069370	0	0	2	0	0	0	0	0	0	0	0	0	0	0	0	0
H3K9me3-WT1_peak_8786	chr1	150184337	150185293	0	0	4	0	0	0	0	0	0	0	0	0	0	0	0	0
H3K9me3-WT1_peak_8787	chr1	150222206	150222418	0	0	1	0	0	0	0	0	0	0	0	0	0	0	0	0
H3K9me3-WT1_peak_8788	chr1	150235667	150237298	0	1	0	1	0	0	0	0	1	0	0	0	0	0	0	0
H3K9me3-WT1_peak_8792	chr1	150246892	150247273	0	0	0	0	0	0	1	0	0	0	0	0	0	0	0	0
H3K9me3-WT1_peak_8795	chr1	150349548	150351073	0	0	2	0	0	0	1	0	0	0	0	0	0	0	0	0
H3K9me3-WT1_peak_8798	chr1	150374026	150374609	0	1	0	0	0	0	0	0	0	0	0	0	0	0	0	0
H3K9me3-WT1_peak_8799	chr1	150397198	150397466	0	1	0	0	0	0	0	0	0	0	0	0	0	0	0	0
H3K9me3-WT1_peak_8800	chr1	150407751	150408605	0	1	1	0	0	0	0	0	0	0	0	0	0	0	0	0
H3K9me3-WT1_peak_8801	chr1	150409576	150409838	0	0	1	0	0	0	0	0	0	0	0	0	0	0	0	0
H3K9me3-WT1_peak_8802	chr1	150425852	150426670	0	0	1	0	0	0	0	0	0	0	0	0	0	0	0	0
H3K9me3-WT1_peak_8806	chr1	150523465	150524190	0	1	1	0	0	0	0	0	0	0	0	0	0	0	0	0
H3K9me3-WT1_peak_8808	chr1	150601498	150601847	0	1	0	0	0	0	0	0	0	0	0	0	0	0	0	0
H3K9me3-WT1_peak_8809	chr1	150602951	150603150	0	1	0	0	0	0	0	0	0	0	0	0	0	0	0	0
H3K9me3-WT1_peak_8811	chr1	150607804	150607970	0	0	1	0	0	0	0	0	0	0	0	0	0	0	0	0
H3K9me3-WT1_peak_8812	chr1	150659937	150661073	0	2	3	0	0	0	0	0	1	0	0	0	0	0	0	0
H3K9me3-WT1_peak_8813	chr1	150671281	150673544	0	1	0	0	0	0	0	0	0	0	0	0	0	0	0	0
H3K9me3-WT1_peak_8814	chr1	150697258	150697429	0	0	1	0	0	0	0	0	0	0	0	0	0	0	0	0
H3K9me3-WT1_peak_8821	chr1	150805463	150805555	0	1	0	0	0	0	0	0	0	0	0	0	0	0	0	0
H3K9me3-WT1_peak_8822	chr1	150824248	150824609	0	0	1	0	0	0	0	0	0	0	0	0	0	0	0	0
H3K9me3-WT1_peak_8826	chr1	150871488	150872600	0	2	1	0	0	0	0	0	0	0	0	0	0	0	0	0
H3K9me3-WT1_peak_8827	chr1	150881853	150882123	0	0	1	0	0	0	1	0	0	0	0	0	0	0	0	0
H3K9me3-WT1_peak_8830	chr1	150976856	150977158	0	0	1	0	0	0	1	0	0	0	0	0	0	0	0	0
H3K9me3-WT1_peak_8834	chr1	151037186	151037314	0	0	1	0	0	0	0	0	0	0	0	0	0	0	0	0
H3K9me3-WT1_peak_8835	chr1	151109652	151110305	0	0	1	0	0	0	0	0	1	0	0	0	0	0	0	0
H3K9me3-WT1_peak_8836	chr1	151116078	151116966	0	1	0	0	0	0	0	0	0	0	0	0	0	0	0	0
H3K9me3-WT1_peak_8840	chr1	151190705	151190903	0	0	0	0	0	0	2	0	0	0	0	0	0	0	0	0
H3K9me3-WT1_peak_8841	chr1	151228199	151228803	1	0	0	0	0	0	2	0	0	0	0	0	0	0	0	0
H3K9me3-WT1_peak_8843	chr1	151244307	151244844	0	0	0	0	0	0	3	0	0	0	0	0	0	0	0	0
H3K9me3-WT1_peak_8844	chr1	151246725	151246858	0	0	0	0	0	0	1	0	0	0	0	0	0	0	0	0
H3K9me3-WT1_peak_8845	chr1	151275040	151277197	0	0	2	0	0	0	5	0	0	0	0	0	0	0	0	0
H3K9me3-WT1_peak_8846	chr1	151289846	151292479	0	4	0	0	0	0	1	0	0	0	0	0	0	0	0	0
H3K9me3-WT1_peak_8848	chr1	151316387	151317054	0	0	0	0	0	0	3	0	0	0	0	0	0	0	0	0
H3K9me3-WT1_peak_8849	chr1	151317695	151319949	0	0	1	1	0	0	3	0	2	0	0	0	0	0	0	0
H3K9me3-WT1_peak_8851	chr1	151325701	151326115	0	0	0	0	0	0	1	0	0	0	0	0	0	0	0	0
H3K9me3-WT1_peak_8852	chr1	151328274	151329243	0	0	0	0	0	0	4	0	0	0	0	0	0	0	0	0
H3K9me3-WT1_peak_8854	chr1	151341407	151341668	0	0	0	0	0	0	1	0	0	0	0	0	0	0	0	0
H3K9me3-WT1_peak_8858	chr1	151362537	151363029	0	0	0	0	0	0	1	0	0	0	0	0	0	0	0	0
H3K9me3-WT1_peak_8862	chr1	151396586	151396789	0	0	1	0	0	0	0	0	0	0	0	0	0	0	0	0
H3K9me3-WT1_peak_8863	chr1	151398137	151399046	0	0	0	1	0	0	3	0	0	0	0	0	0	0	0	0
H3K9me3-WT1_peak_8864	chr1	151402671	151402954	0	0	1	0	0	0	1	0	0	0	0	0	0	0	0	0
H3K9me3-WT1_peak_8866	chr1	151411648	151412763	0	1	0	0	0	0	0	0	0	0	0	0	0	0	0	0
H3K9me3-WT1_peak_8868	chr1	151466659	151467037	0	1	0	0	0	0	0	0	0	0	0	0	0	0	0	0
H3K9me3-WT1_peak_8871	chr1	151508455	151508703	0	0	0	0	0	0	1	0	0	0	0	0	0	0	0	0
H3K9me3-WT1_peak_8875	chr1	151626233	151626444	0	0	0	0	0	0	1	0	0	0	0	0	0	0	0	0
H3K9me3-WT1_peak_8878	chr1	151705665	151708402	0	1	2	0	0	0	2	0	2	0	0	0	0	0	0	0
H3K9me3-WT1_peak_8879	chr1	151713322	151713435	0	0	0	0	0	0	1	0	0	0	0	0	0	0	0	0
H3K9me3-WT1_peak_8880	chr1	151715212	151715738	0	1	1	0	0	0	0	0	1	0	0	0	0	0	0	0
H3K9me3-WT1_peak_8881	chr1	151723977	151724366	0	0	1	0	0	0	3	0	0	0	0	0	0	0	0	0
H3K9me3-WT1_peak_8882	chr1	151750534	151750797	0	0	1	0	0	0	0	0	0	0	0	0	0	0	0	0
H3K9me3-WT1_peak_8884	chr1	151784529	151785547	0	0	1	1	0	0	1	0	0	0	0	0	0	0	0	0
H3K9me3-WT1_peak_8885	chr1	151836080	151837015	0	0	1	0	0	0	0	0	0	0	0	0	0	0	0	0
H3K9me3-WT1_peak_8887	chr1	151867286	151868125	0	0	0	0	0	0	1	0	0	0	0	0	0	0	0	0
H3K9me3-WT1_peak_8888	chr1	151898368	151898856	0	0	0	0	0	0	1	0	1	0	0	0	0	0	0	0
H3K9me3-WT1_peak_8890	chr1	151908219	151909406	0	0	1	1	0	0	2	0	0	0	0	0	0	0	0	0
H3K9me3-WT1_peak_8891	chr1	151954502	151954599	0	0	0	0	0	0	1	0	1	0	0	0	0	0	0	0
H3K9me3-WT1_peak_8894	chr1	152011601	152012585	0	0	2	0	0	0	0	0	0	0	0	0	0	0	0	0
H3K9me3-WT1_peak_8895	chr1	152021253	152022550	0	0	4	0	0	0	0	1	2	0	0	0	0	0	0	0
H3K9me3-WT1_peak_8896	chr1	152029311	152029536	0	0	0	0	0	0	2	0	0	0	0	0	0	0	0	0
H3K9me3-WT1_peak_8897	chr1	152062429	152062609	0	0	0	0	0	0	1	0	0	0	0	0	0	0	0	0
H3K9me3-WT1_peak_8899	chr1	152074587	152075303	0	1	0	0	0	0	2	0	0	0	0	0	0	0	0	0
H3K9me3-WT1_peak_8900	chr1	152081036	152081544	0	0	2	0	0	0	0	0	1	0	0	0	0	0	0	0
H3K9me3-WT1_peak_8901	chr1	152084143	152085491	0	1	0	0	0	0	0	0	0	0	0	0	0	0	0	0
H3K9me3-WT1_peak_8902	chr1	152100021	152100506	0	0	1	0	0	0	0	0	0	0	0	0	0	0	0	0
H3K9me3-WT1_peak_8903	chr1	152102866	152103079	0	1	0	0	0	0	1	0	0	0	0	0	0	0	0	0
H3K9me3-WT1_peak_8905	chr1	152155753	152156008	0	0	1	0	0	0	1	0	0	0	0	0	0	0	0	0
H3K9me3-WT1_peak_8907	chr1	152174700	152174919	0	0	1	0	0	0	0	0	0	0	0	0	0	0	0	0
H3K9me3-WT1_peak_8909	chr1	152193354	152193838	0	0	3	0	0	0	0	0	0	0	0	0	0	0	0	0
H3K9me3-WT1_peak_8910	chr1	152195035	152195213	0	1	0	0	0	0	0	0	0	0	0	0	0	0	0	0
H3K9me3-WT1_peak_8911	chr1	152197548	152197661	0	0	1	0	0	0	0	0	0	0	0	0	0	0	0	0
H3K9me3-WT1_peak_8913	chr1	152216146	152216438	0	0	2	0	0	0	0	0	0	0	0	0	0	0	0	0
H3K9me3-WT1_peak_8915	chr1	152269073	152269658	0	0	2	0	0	0	0	0	0	0	0	0	0	0	0	0
H3K9me3-WT1_peak_8916	chr1	152271586	152272743	0	0	2	0	0	0	0	0	0	0	0	0	0	0	0	0
H3K9me3-WT1_peak_8917	chr1	152287848	152289602	0	1	2	0	0	0	3	0	0	0	0	0	0	0	0	0
H3K9me3-WT1_peak_8918	chr1	152294608	152294949	0	0	0	0	0	0	1	0	0	0	0	0	0	0	0	0
H3K9me3-WT1_peak_8919	chr1	152302349	152303087	0	0	1	0	0	0	0	0	0	0	0	0	0	0	0	0
H3K9me3-WT1_peak_8922	chr1	152421834	152422558	0	0	0	0	0	0	1	0	0	0	0	0	0	0	0	0
H3K9me3-WT1_peak_8923	chr1	152427678	152428166	0	0	0	0	0	0	1	0	0	0	0	0	0	0	0	0
H3K9me3-WT1_peak_8924	chr1	152478579	152479040	0	0	1	0	0	0	1	0	0	0	0	0	0	0	0	0
H3K9me3-WT1_peak_8925	chr1	152494252	152495589	0	0	0	0	0	0	1	0	0	0	0	0	0	0	0	0
H3K9me3-WT1_peak_8926	chr1	152509046	152509775	0	0	0	0	0	0	2	0	2	0	0	0	0	0	0	0
H3K9me3-WT1_peak_8927	chr1	152550919	152551445	0	0	0	0	0	0	2	0	1	0	0	0	0	0	0	0
H3K9me3-WT1_peak_8929	chr1	152597737	152598368	0	0	0	0	0	0	2	0	0	0	0	0	0	0	0	0
H3K9me3-WT1_peak_8930	chr1	152611748	152612369	0	1	0	0	0	0	0	0	0	0	0	0	0	0	0	0
H3K9me3-WT1_peak_8933	chr1	152661008	152661124	0	0	1	0	0	0	0	0	0	0	0	0	0	0	0	0
H3K9me3-WT1_peak_8934	chr1	152666097	152666448	0	0	0	0	0	0	1	0	0	0	0	0	0	0	0	0
H3K9me3-WT1_peak_8935	chr1	152667626	152667944	0	0	0	0	0	0	3	0	0	0	0	0	0	0	0	0
H3K9me3-WT1_peak_8936	chr1	152670338	152670508	0	0	1	0	0	0	1	0	0	0	0	0	0	0	0	0
H3K9me3-WT1_peak_8937	chr1	152673678	152673905	0	0	0	0	0	0	2	0	0	0	0	0	0	0	0	0
H3K9me3-WT1_peak_8938	chr1	152697919	152699089	0	2	0	0	0	0	1	0	0	0	0	0	0	0	0	0
H3K9me3-WT1_peak_8939	chr1	152721484	152721856	0	0	0	0	0	0	1	0	1	0	0	0	0	0	0	0
H3K9me3-WT1_peak_8940	chr1	152751263	152751767	0	0	0	1	0	0	0	0	0	0	0	0	0	0	0	0
H3K9me3-WT1_peak_8941	chr1	152765577	152765723	0	0	0	0	0	0	1	0	0	0	0	0	0	0	0	0
H3K9me3-WT1_peak_8944	chr1	152815233	152815501	0	0	2	0	0	0	0	0	0	0	0	0	0	0	0	0
H3K9me3-WT1_peak_8945	chr1	152845908	152847066	0	2	1	0	0	0	0	0	0	0	0	0	0	0	0	0
H3K9me3-WT1_peak_8946	chr1	152851977	152852577	0	0	1	0	0	0	0	0	0	0	0	0	0	0	0	0
H3K9me3-WT1_peak_8947	chr1	152860819	152860947	0	0	0	0	0	0	2	0	0	0	0	0	0	0	0	0
H3K9me3-WT1_peak_8948	chr1	152870357	152870576	0	0	1	0	0	0	0	0	0	0	0	0	0	0	0	0
H3K9me3-WT1_peak_8950	chr1	152914222	152914708	0	0	1	0	0	0	0	0	0	0	0	0	0	0	0	0
H3K9me3-WT1_peak_8951	chr1	152923561	152923704	0	0	1	0	0	0	0	0	0	0	0	0	0	0	0	0
H3K9me3-WT1_peak_8952	chr1	152932052	152932799	0	0	0	0	0	0	2	0	2	0	0	0	0	0	0	0
H3K9me3-WT1_peak_8956	chr1	152943884	152944173	0	0	2	0	0	0	0	0	0	0	0	0	0	0	0	0
H3K9me3-WT1_peak_8957	chr1	152946942	152947156	0	0	1	0	0	0	0	0	0	0	0	0	0	0	0	0
H3K9me3-WT1_peak_8959	chr1	152958739	152959651	0	0	2	0	0	0	0	0	0	0	0	0	0	0	0	0
H3K9me3-WT1_peak_8961	chr1	152972777	152973006	0	0	0	0	0	0	0	0	1	0	0	0	0	0	0	0
H3K9me3-WT1_peak_8962	chr1	152986704	152986820	0	0	0	0	0	0	1	0	0	0	0	0	0	0	0	0
H3K9me3-WT1_peak_8964	chr1	153058714	153059547	0	1	1	0	0	0	1	0	0	0	0	0	0	0	0	0
H3K9me3-WT1_peak_8967	chr1	153114805	153115008	0	0	0	0	0	0	1	0	0	0	0	0	0	0	0	0
H3K9me3-WT1_peak_8968	chr1	153117927	153118099	0	0	0	0	0	0	1	0	0	0	0	0	0	0	0	0
H3K9me3-WT1_peak_8970	chr1	153124267	153125595	0	1	1	0	0	0	1	0	0	0	0	0	0	0	0	0
H3K9me3-WT1_peak_8971	chr1	153165572	153165928	0	0	1	0	0	0	1	0	0	0	0	0	0	0	0	0
H3K9me3-WT1_peak_8973	chr1	153189245	153190069	0	0	0	0	0	0	1	0	0	0	0	0	0	0	0	0
H3K9me3-WT1_peak_8975	chr1	153199677	153200376	0	0	0	0	0	0	2	0	0	0	0	0	0	0	0	0
H3K9me3-WT1_peak_8976	chr1	153227118	153227953	0	0	2	0	0	0	1	0	0	0	0	0	0	0	0	0
H3K9me3-WT1_peak_8977	chr1	153239334	153240105	0	2	0	0	0	0	0	0	0	0	0	0	0	0	0	0
H3K9me3-WT1_peak_8978	chr1	153268798	153269231	0	1	0	0	0	0	0	0	0	0	0	0	0	0	0	0
H3K9me3-WT1_peak_8979	chr1	153274407	153274778	0	0	1	0	0	0	0	0	0	0	0	0	0	0	0	0
H3K9me3-WT1_peak_8981	chr1	153280229	153280435	0	0	1	0	0	0	0	0	0	0	0	0	0	0	0	0
H3K9me3-WT1_peak_8982	chr1	153296584	153296992	0	0	1	0	0	0	0	0	0	0	0	0	0	0	0	0
H3K9me3-WT1_peak_8983	chr1	153317893	153318334	0	0	1	0	0	0	0	0	0	0	0	0	0	0	0	0
H3K9me3-WT1_peak_8984	chr1	153357194	153357782	0	0	0	0	0	0	3	0	1	0	0	0	0	0	0	0
H3K9me3-WT1_peak_8988	chr1	153438244	153438462	0	0	0	0	0	0	2	0	0	0	0	0	0	0	0	0
H3K9me3-WT1_peak_8989	chr1	153455898	153456157	0	0	1	0	0	0	0	0	1	0	0	0	0	0	0	0
H3K9me3-WT1_peak_8991	chr1	153497747	153498260	0	0	1	0	0	0	2	0	0	0	0	0	0	0	0	0
H3K9me3-WT1_peak_8994	chr1	153522011	153523001	0	0	4	0	0	0	1	0	0	0	0	0	0	0	0	0
H3K9me3-WT1_peak_8995	chr1	153581747	153582282	0	0	2	0	0	0	1	0	0	0	0	0	0	0	0	0
H3K9me3-WT1_peak_8997	chr1	153592827	153592907	0	0	1	0	0	0	0	0	0	0	0	0	0	0	0	0
H3K9me3-WT1_peak_9004	chr1	153690882	153691798	0	0	1	0	0	0	0	0	1	0	0	0	0	0	0	0
H3K9me3-WT1_peak_9011	chr1	153790308	153791381	0	0	3	0	0	0	0	0	1	0	0	0	0	0	0	0
H3K9me3-WT1_peak_9012	chr1	153802685	153802961	0	0	2	0	0	0	0	0	0	0	0	0	0	0	0	0
H3K9me3-WT1_peak_9013	chr1	153805599	153805863	1	0	0	0	0	0	1	0	0	0	0	0	0	0	0	0
H3K9me3-WT1_peak_9014	chr1	153817555	153817746	0	0	1	0	0	0	0	0	0	0	0	0	0	0	0	0
H3K9me3-WT1_peak_9016	chr1	153869314	153870086	0	0	1	0	0	0	1	0	0	0	0	0	0	0	0	0
H3K9me3-WT1_peak_9017	chr1	153911515	153912198	0	0	1	0	0	0	1	0	0	0	0	0	0	0	0	0
H3K9me3-WT1_peak_9018	chr1	153933963	153934991	0	1	2	0	0	0	1	0	0	0	0	0	0	0	0	0
H3K9me3-WT1_peak_9020	chr1	153963809	153964419	0	0	1	0	0	0	1	0	1	0	0	0	0	0	0	0
H3K9me3-WT1_peak_9024	chr1	154034374	154034666	1	1	0	0	0	0	0	0	0	0	0	0	0	0	0	0
H3K9me3-WT1_peak_9026	chr1	154045908	154046643	0	0	1	0	0	0	0	0	0	0	0	0	0	0	0	0
H3K9me3-WT1_peak_9027	chr1	154062440	154063217	0	2	1	0	0	0	0	0	1	0	0	0	0	0	0	0
H3K9me3-WT1_peak_9028	chr1	154067285	154067711	0	1	1	0	0	0	0	0	0	0	0	0	0	0	0	0
H3K9me3-WT1_peak_9029	chr1	154074010	154074415	0	0	1	0	0	0	0	0	0	0	0	0	0	0	0	0
H3K9me3-WT1_peak_9033	chr1	154225165	154225379	0	0	1	0	0	0	0	0	0	0	0	0	0	0	0	0
H3K9me3-WT1_peak_9034	chr1	154236208	154236894	0	1	1	0	0	0	0	0	1	0	0	0	0	0	0	0
H3K9me3-WT1_peak_9035	chr1	154275465	154275820	0	1	1	0	0	0	1	0	0	0	0	0	0	0	0	0
H3K9me3-WT1_peak_9036	chr1	154309456	154310659	0	0	2	0	0	0	0	0	2	0	0	0	0	0	0	0
H3K9me3-WT1_peak_9040	chr1	154420578	154421824	0	1	0	0	0	0	0	0	0	0	0	0	0	0	0	0
H3K9me3-WT1_peak_9041	chr1	154425117	154425786	0	2	0	0	0	0	0	0	0	0	0	0	0	0	0	0
H3K9me3-WT1_peak_9042	chr1	154473413	154474034	0	1	1	0	0	0	0	0	0	0	0	0	0	0	0	0
H3K9me3-WT1_peak_9043	chr1	154476265	154476915	0	0	1	0	0	0	1	0	0	0	0	0	0	0	0	0
H3K9me3-WT1_peak_9044	chr1	154488608	154489816	0	1	0	0	0	0	0	0	1	0	0	0	0	0	0	0
H3K9me3-WT1_peak_9045	chr1	154504610	154504810	0	0	1	0	0	0	0	0	0	0	0	0	0	0	0	0
H3K9me3-WT1_peak_9048	chr1	154648273	154649026	0	2	1	0	0	0	0	0	0	0	0	0	0	0	0	0
H3K9me3-WT1_peak_9049	chr1	154653657	154654167	0	0	1	0	0	0	0	0	0	0	0	0	0	0	0	0
H3K9me3-WT1_peak_9050	chr1	154671135	154671667	0	1	1	0	0	0	0	0	0	0	0	0	0	0	0	0
H3K9me3-WT1_peak_9051	chr1	154676494	154677150	0	0	1	0	0	0	0	0	0	0	0	0	0	0	0	0
H3K9me3-WT1_peak_9052	chr1	154684392	154684712	0	0	1	0	0	0	0	0	0	0	0	0	0	0	0	0
H3K9me3-WT1_peak_9053	chr1	154687685	154688215	0	0	1	0	0	0	0	0	0	0	0	0	0	0	0	0
H3K9me3-WT1_peak_9056	chr1	154737809	154738077	0	1	1	0	0	0	0	0	0	0	0	0	0	0	0	0
H3K9me3-WT1_peak_9057	chr1	154748176	154748312	0	0	1	0	0	0	0	0	0	0	0	0	0	0	0	0
H3K9me3-WT1_peak_9058	chr1	154768187	154768749	0	0	1	0	0	0	0	0	0	0	0	0	0	0	0	0
H3K9me3-WT1_peak_9059	chr1	154772802	154772940	0	0	1	0	0	0	0	0	0	0	0	0	0	0	0	0
H3K9me3-WT1_peak_9061	chr1	154786819	154788477	0	0	3	0	0	0	0	0	1	0	0	0	0	0	0	0
H3K9me3-WT1_peak_9062	chr1	154796218	154796605	0	1	0	0	0	0	0	0	0	0	0	0	0	0	0	0
H3K9me3-WT1_peak_9064	chr1	154803663	154803931	0	0	0	0	0	0	2	0	0	0	0	0	0	0	0	0
H3K9me3-WT1_peak_9068	chr1	154815370	154816184	0	2	0	0	0	0	0	0	0	0	0	0	0	0	0	0
H3K9me3-WT1_peak_9069	chr1	154816967	154817674	0	1	1	0	0	0	0	0	0	0	0	0	0	0	0	0
H3K9me3-WT1_peak_9070	chr1	154821846	154822880	0	0	1	0	0	0	0	0	0	0	0	0	0	0	0	0
H3K9me3-WT1_peak_9073	chr1	154840769	154842392	0	2	1	0	0	0	0	0	1	0	0	0	0	0	0	0
H3K9me3-WT1_peak_9075	chr1	154847909	154848390	0	0	3	0	0	0	0	0	0	0	0	0	0	0	0	0
H3K9me3-WT1_peak_9078	chr1	154944499	154944752	0	0	0	0	0	0	1	0	0	0	0	0	0	0	0	0
H3K9me3-WT1_peak_9081	chr1	154980825	154980974	0	0	0	0	0	0	1	0	0	0	0	0	0	0	0	0
H3K9me3-WT1_peak_9082	chr1	155019066	155019207	0	0	0	0	0	0	1	0	0	0	0	0	0	0	0	0
H3K9me3-WT1_peak_9084	chr1	155057403	155057769	0	1	0	0	0	0	0	0	0	0	0	0	0	0	0	0
H3K9me3-WT1_peak_9086	chr1	155064607	155064922	0	0	0	0	0	1	1	0	0	0	0	0	0	0	0	0
H3K9me3-WT1_peak_9087	chr1	155067608	155067871	0	0	0	0	0	0	2	0	0	0	0	0	0	0	0	0
H3K9me3-WT1_peak_9088	chr1	155121928	155122585	0	0	1	0	0	0	5	1	1	0	0	0	0	0	0	0
H3K9me3-WT1_peak_9090	chr1	155143618	155145345	0	1	0	0	0	0	0	0	0	0	0	0	0	0	0	0
H3K9me3-WT1_peak_9092	chr1	155150128	155150430	0	0	0	0	0	0	2	0	0	0	0	0	0	0	0	0
H3K9me3-WT1_peak_9093	chr1	155162867	155164010	0	1	1	0	0	1	1	0	0	0	0	0	0	0	0	0
H3K9me3-WT1_peak_9094	chr1	155166775	155167225	0	0	0	0	0	0	1	0	1	0	0	0	0	0	0	0
H3K9me3-WT1_peak_9096	chr1	155191815	155192316	0	0	0	0	0	0	3	0	1	0	0	0	0	0	0	0
H3K9me3-WT1_peak_9099	chr1	155250176	155250789	0	0	0	0	0	0	2	0	1	0	0	0	0	0	0	0
H3K9me3-WT1_peak_9101	chr1	155280176	155282943	0	0	5	0	0	0	2	0	1	0	0	0	0	0	0	0
H3K9me3-WT1_peak_9102	chr1	155307175	155307750	0	1	1	0	0	0	0	0	0	0	0	0	0	0	0	0
H3K9me3-WT1_peak_9105	chr1	155354009	155354137	0	0	0	0	0	0	1	0	0	0	0	0	0	0	0	0
H3K9me3-WT1_peak_9106	chr1	155384421	155384755	0	0	1	0	0	0	0	0	0	0	0	0	0	0	0	0
H3K9me3-WT1_peak_9107	chr1	155388531	155389185	0	0	0	0	0	0	4	0	1	0	0	0	0	0	0	0
H3K9me3-WT1_peak_9108	chr1	155393405	155395346	0	0	3	0	0	0	1	0	1	0	0	0	1	0	0	0
H3K9me3-WT1_peak_9109	chr1	155399771	155400057	0	0	0	0	0	0	2	0	0	0	0	0	0	0	0	0
H3K9me3-WT1_peak_9111	chr1	155410165	155410377	0	0	1	0	0	0	0	0	0	0	0	0	0	0	0	0
H3K9me3-WT1_peak_9112	chr1	155419769	155420405	0	0	3	0	0	0	0	0	0	0	0	0	0	0	0	0
H3K9me3-WT1_peak_9114	chr1	155428749	155429732	0	0	4	0	0	0	0	0	1	0	0	0	0	0	0	0
H3K9me3-WT1_peak_9115	chr1	155442983	155444196	0	0	0	0	0	0	3	0	0	0	0	0	0	0	0	0
H3K9me3-WT1_peak_9116	chr1	155501021	155501509	0	1	0	0	0	0	1	0	0	0	0	0	0	0	0	0
H3K9me3-WT1_peak_9120	chr1	155544634	155545164	0	1	1	0	0	0	0	0	1	0	0	0	0	0	0	0
H3K9me3-WT1_peak_9121	chr1	155546291	155546534	0	0	0	0	0	0	2	0	0	0	0	0	0	0	0	0
H3K9me3-WT1_peak_9122	chr1	155552153	155552616	0	0	0	0	0	0	2	0	0	0	0	0	0	0	0	0
H3K9me3-WT1_peak_9123	chr1	155600095	155602749	0	2	1	0	0	0	3	0	1	0	0	0	0	0	0	0
H3K9me3-WT1_peak_9124	chr1	155622040	155622508	0	0	0	0	0	0	1	0	0	0	0	0	0	0	0	0
H3K9me3-WT1_peak_9125	chr1	155623547	155624313	0	0	0	0	0	0	1	0	0	0	0	0	0	0	0	0
H3K9me3-WT1_peak_9126	chr1	155635294	155635578	0	0	0	0	0	0	1	0	0	0	0	0	0	0	0	0
H3K9me3-WT1_peak_9127	chr1	155639945	155644951	0	0	5	0	0	0	3	0	0	0	0	0	0	0	0	0
H3K9me3-WT1_peak_9128	chr1	155645650	155649819	0	0	7	0	0	0	2	0	4	0	0	0	0	0	0	0
H3K9me3-WT1_peak_9129	chr1	155663348	155663979	0	0	0	0	0	0	1	0	0	0	0	0	0	0	0	0
H3K9me3-WT1_peak_9130	chr1	155669538	155670228	0	0	1	0	0	0	0	0	0	0	0	0	0	0	0	0
H3K9me3-WT1_peak_9131	chr1	155674638	155675677	0	0	1	0	0	0	1	0	1	0	0	0	0	0	0	0
H3K9me3-WT1_peak_9132	chr1	155697329	155698148	0	0	2	0	0	0	2	0	1	0	0	0	0	0	0	0
H3K9me3-WT1_peak_9133	chr1	155712541	155712933	0	2	0	0	0	0	1	0	0	0	0	0	0	0	0	0
H3K9me3-WT1_peak_9134	chr1	155714277	155714749	2	0	1	0	0	0	0	0	0	0	0	0	0	0	0	0
H3K9me3-WT1_peak_9135	chr1	155716914	155717428	0	0	1	0	0	0	0	0	0	0	0	0	0	0	0	0
H3K9me3-WT1_peak_9136	chr1	155750150	155752494	0	1	0	0	0	0	2	0	0	0	0	0	0	0	0	0
H3K9me3-WT1_peak_9137	chr1	155765012	155766299	0	0	2	0	0	0	2	0	1	0	0	0	0	0	0	0
H3K9me3-WT1_peak_9138	chr1	155767693	155768987	0	0	1	0	0	0	1	0	1	0	0	0	0	0	0	0
H3K9me3-WT1_peak_9140	chr1	155795642	155796998	0	2	0	0	0	0	0	0	0	0	0	0	0	0	0	0
H3K9me3-WT1_peak_9141	chr1	155807727	155808662	0	0	1	0	0	0	0	0	0	0	0	0	0	0	0	0
H3K9me3-WT1_peak_9142	chr1	155811879	155813897	0	0	1	0	0	0	6	0	0	0	0	0	0	0	0	0
H3K9me3-WT1_peak_9143	chr1	155814514	155815390	0	1	1	0	0	0	2	0	0	0	0	0	0	0	0	0
H3K9me3-WT1_peak_9144	chr1	155822317	155826025	0	5	0	0	0	0	0	0	0	0	0	0	0	0	0	0
H3K9me3-WT1_peak_9145	chr1	155851394	155851829	1	0	2	0	0	0	0	1	0	0	0	0	0	0	0	0
H3K9me3-WT1_peak_9148	chr1	155975225	155975612	0	1	1	0	0	0	0	0	1	0	0	0	0	0	0	0
H3K9me3-WT1_peak_9149	chr1	155976783	155977971	0	0	2	0	0	0	3	0	0	0	0	0	0	0	0	0
H3K9me3-WT1_peak_9150	chr1	155979981	155980966	0	0	3	0	0	0	2	0	0	0	0	0	0	0	0	0
H3K9me3-WT1_peak_9151	chr1	155983804	155984122	0	0	0	0	0	0	1	0	0	0	0	0	0	0	0	0
H3K9me3-WT1_peak_9152	chr1	155999649	156000267	0	0	2	0	0	0	1	0	0	0	0	0	0	0	0	0
H3K9me3-WT1_peak_9153	chr1	156013114	156014030	0	0	2	0	0	0	0	0	0	0	0	0	0	0	0	0
H3K9me3-WT1_peak_9154	chr1	156028005	156028602	0	0	1	0	0	0	1	0	0	0	0	0	0	0	0	0
H3K9me3-WT1_peak_9155	chr1	156029239	156029843	0	2	1	0	0	0	0	0	1	0	0	0	0	0	0	0
H3K9me3-WT1_peak_9160	chr1	156128897	156130371	0	1	0	0	0	0	1	0	1	0	0	0	0	0	0	0
H3K9me3-WT1_peak_9162	chr1	156145289	156146184	0	0	1	0	0	0	0	0	0	0	0	0	0	0	0	0
H3K9me3-WT1_peak_9163	chr1	156161857	156162290	0	1	0	0	0	0	0	0	0	0	0	0	0	0	0	0
H3K9me3-WT1_peak_9164	chr1	156165688	156166447	0	0	0	0	0	0	1	0	0	0	0	0	0	0	0	0
H3K9me3-WT1_peak_9165	chr1	156182363	156182539	0	0	1	0	0	0	0	0	0	0	0	0	0	0	0	0
H3K9me3-WT1_peak_9167	chr1	156198080	156198805	0	2	2	0	0	0	0	0	0	0	0	0	0	0	0	0
H3K9me3-WT1_peak_9169	chr1	156208687	156209033	0	0	0	0	0	0	1	0	0	0	0	0	0	0	0	0
H3K9me3-WT1_peak_9170	chr1	156210687	156211132	0	1	2	0	0	0	0	0	0	0	0	0	0	0	0	0
H3K9me3-WT1_peak_9172	chr1	156232327	156233055	0	0	2	0	0	0	0	0	0	0	0	0	0	0	0	0
H3K9me3-WT1_peak_9173	chr1	156245223	156246465	0	0	1	0	0	0	2	0	1	0	0	0	0	0	0	0
H3K9me3-WT1_peak_9174	chr1	156256314	156256797	0	0	0	0	0	0	2	0	1	0	0	0	0	0	0	0
H3K9me3-WT1_peak_9175	chr1	156264232	156264662	0	0	0	0	0	0	1	0	0	0	0	0	0	0	0	0
H3K9me3-WT1_peak_9176	chr1	156266654	156267002	0	0	0	1	0	0	1	0	0	0	0	0	0	0	0	0
H3K9me3-WT1_peak_9178	chr1	156293304	156294418	0	0	1	0	0	0	2	0	1	0	0	0	0	0	0	0
H3K9me3-WT1_peak_9179	chr1	156296706	156297763	0	0	1	0	0	0	1	0	2	0	0	0	0	0	0	0
H3K9me3-WT1_peak_9180	chr1	156332866	156333056	0	0	1	0	0	0	1	0	0	0	0	0	0	0	0	0
H3K9me3-WT1_peak_9182	chr1	156393119	156393990	0	0	0	0	0	0	3	0	0	0	0	0	0	0	0	0
H3K9me3-WT1_peak_9183	chr1	156416085	156416978	0	2	1	0	0	0	1	0	0	0	0	0	0	0	0	0
H3K9me3-WT1_peak_9184	chr1	156421485	156421799	0	0	0	1	0	0	2	0	0	0	0	0	0	0	0	0
H3K9me3-WT1_peak_9185	chr1	156425810	156426276	0	0	2	0	0	0	0	0	0	0	0	0	0	0	0	0
H3K9me3-WT1_peak_9187	chr1	156438591	156439653	0	0	2	0	0	0	2	0	1	0	0	0	0	0	0	0
H3K9me3-WT1_peak_9188	chr1	156457780	156458958	0	0	0	0	0	0	2	0	0	0	0	0	0	0	0	0
H3K9me3-WT1_peak_9189	chr1	156460135	156460348	0	0	0	0	0	0	1	0	0	0	0	0	0	0	0	0
H3K9me3-WT1_peak_9192	chr1	156521774	156522527	0	0	2	0	0	0	2	0	0	0	0	0	0	0	0	0
H3K9me3-WT1_peak_9193	chr1	156523597	156525126	1	1	2	0	0	0	0	0	0	0	0	0	0	0	0	0
H3K9me3-WT1_peak_9194	chr1	156540034	156540381	0	0	0	0	0	0	2	0	0	0	0	0	0	0	0	0
H3K9me3-WT1_peak_9195	chr1	156554415	156554768	0	0	3	0	0	0	0	0	0	0	0	0	0	0	0	0
H3K9me3-WT1_peak_9196	chr1	156583710	156583905	0	0	1	0	0	0	0	0	0	0	0	0	0	0	0	0
H3K9me3-WT1_peak_9197	chr1	156592280	156595780	0	1	3	0	0	0	3	0	1	0	0	0	0	0	0	0
H3K9me3-WT1_peak_9199	chr1	156625723	156626091	0	1	0	0	0	0	0	0	0	0	0	0	0	0	0	0
H3K9me3-WT1_peak_9200	chr1	156645244	156646786	0	0	0	0	0	0	2	0	0	0	0	0	0	0	0	0
H3K9me3-WT1_peak_9201	chr1	156650290	156650890	0	0	0	1	0	0	1	0	0	0	0	0	0	0	0	0
H3K9me3-WT1_peak_9203	chr1	156657298	156657956	0	0	0	0	0	0	3	0	0	0	0	0	0	0	0	0
H3K9me3-WT1_peak_9204	chr1	156658539	156659000	0	0	0	0	0	0	2	0	0	0	0	0	0	0	0	0
H3K9me3-WT1_peak_9206	chr1	156681927	156682378	0	0	0	0	0	0	1	0	0	0	0	0	0	0	0	0
H3K9me3-WT1_peak_9207	chr1	156697543	156698600	0	0	1	0	0	0	1	0	2	0	0	0	0	0	0	0
H3K9me3-WT1_peak_9209	chr1	156704897	156705545	0	1	0	0	0	0	0	0	0	0	0	0	0	0	0	0
H3K9me3-WT1_peak_9210	chr1	156707408	156711447	0	1	1	0	0	0	5	0	0	0	0	0	0	0	0	0
H3K9me3-WT1_peak_9211	chr1	156714951	156715475	0	0	0	0	0	0	2	0	0	0	0	0	0	0	0	0
H3K9me3-WT1_peak_9213	chr1	156719251	156719471	0	0	0	0	0	0	1	0	0	0	0	0	0	0	0	0
H3K9me3-WT1_peak_9215	chr1	156727505	156727690	0	0	0	0	0	0	1	0	0	0	0	0	0	0	0	0
H3K9me3-WT1_peak_9216	chr1	156772617	156776492	0	3	1	0	0	0	3	0	2	0	0	0	0	0	0	0
H3K9me3-WT1_peak_9222	chr1	156862067	156863366	0	2	2	0	0	0	0	0	0	0	0	0	0	0	0	0
H3K9me3-WT1_peak_9223	chr1	156881253	156881720	0	1	1	0	0	0	0	0	0	0	0	0	0	0	0	0
H3K9me3-WT1_peak_9224	chr1	156886243	156886468	0	0	1	0	0	0	0	0	0	0	0	0	0	0	0	0
H3K9me3-WT1_peak_9228	chr1	156932942	156933248	0	0	1	0	0	0	0	0	0	0	0	0	0	0	0	0
H3K9me3-WT1_peak_9229	chr1	156942435	156943462	0	0	2	0	0	0	0	0	0	0	0	0	0	0	0	0
H3K9me3-WT1_peak_9230	chr1	156960887	156961537	0	0	2	0	0	0	0	0	0	0	0	0	0	0	0	0
H3K9me3-WT1_peak_9232	chr1	157037932	157041768	0	3	1	0	0	0	2	0	0	0	0	0	0	0	0	0
H3K9me3-WT1_peak_9234	chr1	157063857	157064930	0	1	0	0	0	0	0	0	0	0	0	0	0	0	0	0
H3K9me3-WT1_peak_9237	chr1	157088744	157089142	0	2	0	0	0	0	0	0	0	0	0	0	0	0	0	0
H3K9me3-WT1_peak_9238	chr1	157090623	157091452	0	0	0	0	0	0	1	0	0	0	0	0	0	0	0	0
H3K9me3-WT1_peak_9241	chr1	157122490	157122685	0	0	1	0	0	0	0	0	0	0	0	0	0	0	0	0
H3K9me3-WT1_peak_9243	chr1	157178120	157178743	0	1	0	0	0	0	0	0	0	0	0	0	0	0	0	0
H3K9me3-WT1_peak_9244	chr1	157186664	157187381	0	1	0	0	0	0	1	0	0	0	0	0	0	0	0	0
H3K9me3-WT1_peak_9245	chr1	157188033	157188864	0	0	1	1	0	0	1	0	1	0	0	0	0	0	0	0
H3K9me3-WT1_peak_9248	chr1	157212057	157212183	0	0	0	1	0	0	1	0	0	0	0	0	0	0	0	0
H3K9me3-WT1_peak_9249	chr1	157224978	157226285	0	1	0	0	0	0	0	0	0	0	0	0	0	0	0	0
H3K9me3-WT1_peak_9250	chr1	157234203	157234382	0	0	0	0	0	0	1	0	0	0	0	0	0	0	0	0
H3K9me3-WT1_peak_9253	chr1	157305593	157306050	0	0	1	0	0	0	0	0	1	0	0	0	0	0	0	0
H3K9me3-WT1_peak_9254	chr1	157316493	157316661	0	0	1	0	0	0	0	0	0	0	0	0	0	0	0	0
H3K9me3-WT1_peak_9256	chr1	157332625	157332881	0	0	0	0	0	0	1	0	0	0	0	0	0	0	0	0
H3K9me3-WT1_peak_9258	chr1	157342409	157342901	0	1	0	0	0	0	0	0	0	0	0	0	0	0	0	0
H3K9me3-WT1_peak_9260	chr1	157439926	157441285	0	1	1	0	0	0	0	0	0	0	0	0	0	0	0	0
H3K9me3-WT1_peak_9262	chr1	157519980	157520846	0	1	3	0	0	0	0	0	0	0	0	0	0	0	0	0
H3K9me3-WT1_peak_9263	chr1	157529526	157530266	0	1	2	0	0	0	1	0	0	0	0	0	0	0	0	0
H3K9me3-WT1_peak_9265	chr1	157586864	157587631	0	3	0	0	0	0	1	0	2	0	0	0	0	0	0	0
H3K9me3-WT1_peak_9266	chr1	157611659	157612111	0	0	1	0	0	0	0	0	0	0	0	0	0	0	0	0
H3K9me3-WT1_peak_9267	chr1	157613478	157613940	0	1	1	0	0	0	0	0	0	0	0	0	0	0	0	0
H3K9me3-WT1_peak_9268	chr1	157621987	157622412	0	0	2	0	0	0	0	0	0	0	0	0	0	0	0	0
H3K9me3-WT1_peak_9270	chr1	157646256	157646455	0	1	0	0	0	0	1	0	0	0	0	0	0	0	0	0
H3K9me3-WT1_peak_9271	chr1	157663776	157664943	0	4	1	1	0	0	1	0	0	0	0	0	0	0	0	0
H3K9me3-WT1_peak_9272	chr1	157666237	157667057	0	1	0	0	0	0	0	0	0	0	0	0	0	0	0	0
H3K9me3-WT1_peak_9275	chr1	157695233	157697185	0	5	0	0	0	0	0	0	0	0	0	0	0	0	0	0
H3K9me3-WT1_peak_9278	chr1	157813110	157813609	0	0	1	0	0	0	0	0	3	0	0	0	0	0	0	0
H3K9me3-WT1_peak_9284	chr1	157993834	157994464	0	0	2	0	0	0	0	0	0	0	0	0	0	0	0	0
H3K9me3-WT1_peak_9285	chr1	157995685	157995879	0	0	1	0	0	0	0	0	0	0	0	0	0	0	0	0
H3K9me3-WT1_peak_9287	chr1	158035320	158035621	0	0	0	0	0	0	2	0	1	0	0	0	0	0	0	0
H3K9me3-WT1_peak_9291	chr1	158169896	158170283	0	0	1	0	0	0	0	0	0	0	0	0	0	0	0	0
H3K9me3-WT1_peak_9292	chr1	158175034	158175490	0	0	0	0	0	0	2	0	0	0	0	0	0	0	0	0
H3K9me3-WT1_peak_9293	chr1	158196355	158197066	0	2	0	0	0	0	0	0	0	0	0	0	0	0	0	0
H3K9me3-WT1_peak_9295	chr1	158200048	158200540	0	1	0	0	0	0	1	0	1	0	0	0	0	0	0	0
H3K9me3-WT1_peak_9297	chr1	158230340	158230553	0	0	1	0	0	0	0	0	0	0	0	0	0	0	0	0
H3K9me3-WT1_peak_9298	chr1	158246329	158246819	0	1	0	0	0	0	0	0	0	0	0	0	0	0	0	0
H3K9me3-WT1_peak_9299	chr1	158253647	158253980	0	0	0	0	0	0	1	0	0	0	0	0	0	0	0	0
H3K9me3-WT1_peak_9303	chr1	158288747	158289624	0	0	0	0	0	0	1	0	1	0	0	0	0	0	0	0
H3K9me3-WT1_peak_9305	chr1	158308210	158308959	0	1	0	0	0	0	1	0	0	0	0	0	0	0	0	0
H3K9me3-WT1_peak_9306	chr1	158362069	158362335	0	0	1	0	0	0	2	0	1	0	0	0	0	0	0	0
H3K9me3-WT1_peak_9308	chr1	158409530	158411426	0	1	0	0	0	0	0	0	1	0	0	0	0	0	0	0
H3K9me3-WT1_peak_9310	chr1	158438410	158439211	0	0	2	0	0	0	0	0	0	0	0	0	0	0	0	0
H3K9me3-WT1_peak_9311	chr1	158465610	158466094	0	0	0	0	0	0	1	0	0	0	0	0	0	0	0	0
H3K9me3-WT1_peak_9312	chr1	158468093	158468757	0	0	0	0	0	0	1	0	1	0	0	0	0	0	0	0
H3K9me3-WT1_peak_9315	chr1	158596145	158596301	0	0	1	0	0	0	0	0	0	0	0	0	0	0	0	0
H3K9me3-WT1_peak_9317	chr1	158714497	158714943	0	2	0	0	0	0	1	1	0	0	0	0	0	0	0	0
H3K9me3-WT1_peak_9318	chr1	158734390	158734837	0	0	0	0	0	0	2	0	0	0	0	0	0	0	0	0
H3K9me3-WT1_peak_9321	chr1	158922499	158923220	0	1	1	0	0	0	0	0	0	0	0	0	0	0	0	0
H3K9me3-WT1_peak_9323	chr1	158957154	158958155	0	3	1	0	0	0	0	0	0	0	0	0	0	0	0	0
H3K9me3-WT1_peak_9324	chr1	158960863	158961702	0	1	0	0	0	0	0	0	0	0	0	0	0	0	0	0
H3K9me3-WT1_peak_9328	chr1	159031173	159031505	0	1	0	0	0	0	0	0	0	0	0	0	0	0	0	0
H3K9me3-WT1_peak_9330	chr1	159043163	159043636	0	1	0	0	0	0	0	0	0	0	0	0	0	0	0	0
H3K9me3-WT1_peak_9331	chr1	159095581	159095917	0	0	0	0	0	0	1	0	0	0	0	0	0	0	0	0
H3K9me3-WT1_peak_9333	chr1	159129422	159131165	0	3	1	0	0	0	0	0	2	0	0	0	0	0	0	0
H3K9me3-WT1_peak_9334	chr1	159153625	159153766	0	0	0	0	0	0	1	0	0	0	0	0	0	0	0	0
H3K9me3-WT1_peak_9335	chr1	159165632	159166880	0	0	1	0	0	0	0	0	0	0	0	0	0	0	0	0
H3K9me3-WT1_peak_9336	chr1	159175245	159175675	0	0	0	0	0	0	1	0	0	0	0	0	0	0	0	0
H3K9me3-WT1_peak_9337	chr1	159181243	159182262	0	0	1	0	0	0	1	0	0	0	0	0	0	0	0	0
H3K9me3-WT1_peak_9339	chr1	159187189	159188091	0	1	1	0	0	0	0	0	0	0	0	0	0	0	0	0
H3K9me3-WT1_peak_9340	chr1	159188906	159189466	0	0	2	0	0	0	0	0	0	0	0	0	0	0	0	0
H3K9me3-WT1_peak_9342	chr1	159191554	159193773	0	2	0	0	0	0	1	0	1	0	0	0	0	0	0	0
H3K9me3-WT1_peak_9344	chr1	159202866	159203155	0	0	1	0	0	0	0	0	0	0	0	0	0	0	0	0
H3K9me3-WT1_peak_9345	chr1	159210169	159210401	0	1	0	0	0	0	0	0	0	0	0	0	0	0	0	0
H3K9me3-WT1_peak_9346	chr1	159230008	159231274	0	0	3	0	0	0	1	0	0	0	0	0	0	0	0	0
H3K9me3-WT1_peak_9348	chr1	159287509	159287808	0	1	0	0	0	0	1	0	0	0	0	0	0	0	0	0
H3K9me3-WT1_peak_9349	chr1	159343837	159344142	0	0	1	0	0	0	0	0	0	0	0	0	0	0	0	0
H3K9me3-WT1_peak_9350	chr1	159355337	159355941	0	0	1	0	0	0	0	0	0	0	0	0	0	0	0	0
H3K9me3-WT1_peak_9351	chr1	159414117	159415064	0	0	1	0	0	0	1	0	0	0	0	0	0	0	0	0
H3K9me3-WT1_peak_9353	chr1	159589964	159590882	0	0	2	0	0	0	0	0	1	0	0	0	0	0	0	0
H3K9me3-WT1_peak_9355	chr1	159632726	159633633	0	1	1	0	0	0	0	0	0	0	0	0	0	0	0	0
H3K9me3-WT1_peak_9356	chr1	159676750	159677324	0	0	2	0	0	0	0	0	0	0	0	0	0	0	0	0
H3K9me3-WT1_peak_9358	chr1	159769254	159771372	0	1	0	0	0	0	0	0	0	0	0	0	0	0	0	0
H3K9me3-WT1_peak_9359	chr1	159775128	159775265	0	0	1	0	0	0	0	0	0	0	0	0	0	0	0	0
H3K9me3-WT1_peak_9363	chr1	159894217	159895027	0	0	1	0	0	0	0	0	0	0	0	0	0	0	0	0
H3K9me3-WT1_peak_9367	chr1	160067492	160068981	0	0	0	0	0	0	3	0	0	0	0	0	0	0	0	0
H3K9me3-WT1_peak_9368	chr1	160080855	160081481	0	0	0	0	0	0	2	0	0	0	0	0	0	0	0	0
H3K9me3-WT1_peak_9369	chr1	160143742	160144539	0	0	0	0	0	0	3	0	1	0	0	0	0	0	0	0
H3K9me3-WT1_peak_9370	chr1	160163269	160163491	0	0	0	0	0	0	1	0	0	0	0	0	0	0	0	0
H3K9me3-WT1_peak_9372	chr1	160192391	160192562	0	1	0	0	0	0	1	0	0	0	0	0	0	0	0	0
H3K9me3-WT1_peak_9374	chr1	160213548	160213871	0	1	0	0	0	0	0	0	0	0	0	0	0	0	0	0
H3K9me3-WT1_peak_9375	chr1	160306765	160306872	0	1	0	0	0	0	0	0	0	0	0	0	0	0	0	0
H3K9me3-WT1_peak_9376	chr1	160315671	160315991	0	1	0	0	0	0	0	0	0	0	0	0	0	0	0	0
H3K9me3-WT1_peak_9378	chr1	160339847	160340117	0	2	0	0	0	0	0	0	0	0	0	0	0	0	0	0
H3K9me3-WT1_peak_9382	chr1	160450034	160450160	0	0	1	0	0	0	1	0	0	0	0	0	0	0	0	0
H3K9me3-WT1_peak_9383	chr1	160466265	160466656	0	1	0	0	0	0	0	0	0	0	0	0	0	0	0	0
H3K9me3-WT1_peak_9384	chr1	160513256	160514290	0	0	1	0	0	0	0	0	0	0	0	0	0	0	0	0
H3K9me3-WT1_peak_9385	chr1	160526817	160528241	0	1	0	0	0	0	1	0	0	0	0	0	0	0	0	0
H3K9me3-WT1_peak_9386	chr1	160548271	160548630	0	0	0	0	0	0	2	0	1	0	0	0	0	0	0	0
H3K9me3-WT1_peak_9389	chr1	160603382	160604024	0	1	0	0	0	0	0	0	0	0	0	0	0	0	0	0
H3K9me3-WT1_peak_9391	chr1	160625038	160625786	0	1	0	0	0	0	0	0	0	0	0	0	0	0	0	0
H3K9me3-WT1_peak_9394	chr1	160748643	160749758	0	0	1	1	0	0	5	0	0	0	0	0	0	0	0	0
H3K9me3-WT1_peak_9395	chr1	160777787	160778073	0	0	0	0	0	0	1	0	0	0	0	0	0	0	0	0
H3K9me3-WT1_peak_9397	chr1	160822593	160822997	0	0	0	0	0	0	1	0	1	0	0	0	0	0	0	0
H3K9me3-WT1_peak_9401	chr1	160882224	160882700	0	0	0	0	0	0	4	0	0	0	0	0	0	0	0	0
H3K9me3-WT1_peak_9404	chr1	160967634	160967810	0	0	0	0	0	0	1	0	0	0	0	0	0	0	0	0
H3K9me3-WT1_peak_9405	chr1	160973213	160973896	0	1	1	0	0	0	0	0	0	0	0	0	0	0	0	0
H3K9me3-WT1_peak_9406	chr1	160975944	160976090	0	0	0	0	0	0	1	0	0	0	0	0	0	0	0	0
H3K9me3-WT1_peak_9407	chr1	160989871	160990554	0	0	0	0	0	0	2	0	1	0	0	0	0	0	0	0
H3K9me3-WT1_peak_9409	chr1	161006310	161007397	0	0	0	0	0	0	2	0	0	0	0	0	1	0	0	0
H3K9me3-WT1_peak_9410	chr1	161015924	161018022	0	3	1	0	0	0	0	0	1	0	0	0	0	0	0	0
H3K9me3-WT1_peak_9411	chr1	161020486	161020628	0	0	1	0	0	0	0	0	0	0	0	0	0	0	0	0
H3K9me3-WT1_peak_9412	chr1	161042212	161042729	0	0	2	0	0	0	1	0	0	0	0	0	0	0	0	0
H3K9me3-WT1_peak_9414	chr1	161065281	161065515	0	0	2	0	0	0	0	0	0	0	0	0	0	0	0	0
H3K9me3-WT1_peak_9415	chr1	161103728	161103920	0	0	2	0	0	0	0	0	0	0	0	0	0	0	0	0
H3K9me3-WT1_peak_9416	chr1	161118138	161119908	0	0	7	0	0	0	2	0	0	0	0	0	0	0	0	0
H3K9me3-WT1_peak_9417	chr1	161149965	161150511	0	0	2	0	0	0	0	0	0	0	0	0	0	0	0	0
H3K9me3-WT1_peak_9418	chr1	161174039	161174222	0	0	1	0	0	0	0	0	0	0	0	0	0	0	0	0
H3K9me3-WT1_peak_9419	chr1	161175396	161175857	0	0	2	0	0	0	0	0	0	0	0	0	0	0	0	0
H3K9me3-WT1_peak_9420	chr1	161195678	161196017	0	0	2	0	0	0	0	0	0	0	0	0	0	0	0	0
H3K9me3-WT1_peak_9421	chr1	161205149	161205484	0	0	1	0	0	0	1	0	0	0	0	0	0	0	0	0
H3K9me3-WT1_peak_9422	chr1	161208734	161208910	0	2	0	0	0	0	0	0	1	0	0	0	0	0	0	0
H3K9me3-WT1_peak_9423	chr1	161231827	161233196	0	0	1	0	0	0	0	0	0	0	0	0	0	0	0	0
H3K9me3-WT1_peak_9425	chr1	161254895	161255774	0	1	3	0	0	0	0	0	0	0	0	0	0	0	0	0
H3K9me3-WT1_peak_9426	chr1	161281800	161282382	0	0	2	0	0	0	0	0	0	0	0	0	0	0	0	0
H3K9me3-WT1_peak_9428	chr1	161285819	161286750	0	1	0	0	0	0	0	0	0	0	0	0	0	0	0	0
H3K9me3-WT1_peak_9429	chr1	161296010	161296577	0	0	2	0	0	0	1	0	1	0	0	0	0	0	0	0
H3K9me3-WT1_peak_9432	chr1	161359237	161360342	0	0	4	0	0	0	0	0	2	0	0	0	0	0	0	0
H3K9me3-WT1_peak_9433	chr1	161361191	161361686	0	0	3	0	0	0	0	0	0	0	0	0	0	0	0	0
H3K9me3-WT1_peak_9435	chr1	161368435	161368748	0	1	0	0	0	0	0	0	0	0	0	0	0	0	0	0
H3K9me3-WT1_peak_9436	chr1	161436455	161436756	0	0	1	0	0	0	0	0	0	0	0	0	0	0	0	0
H3K9me3-WT1_peak_9438	chr1	161438506	161439618	0	0	1	0	0	0	0	0	0	0	0	0	0	0	0	0
H3K9me3-WT1_peak_9439	chr1	161441217	161442057	0	0	3	0	0	0	1	0	0	0	0	0	0	0	0	0
H3K9me3-WT1_peak_9442	chr1	161486021	161486887	0	0	1	0	0	0	0	0	0	0	0	0	0	0	0	0
H3K9me3-WT1_peak_9443	chr1	161490640	161490892	0	0	1	0	0	0	0	0	0	0	0	0	0	0	0	0
H3K9me3-WT1_peak_9444	chr1	161627490	161627637	0	0	1	0	0	0	0	0	0	0	0	0	0	0	0	0
H3K9me3-WT1_peak_9445	chr1	161630741	161631068	0	1	0	0	0	0	0	0	0	0	0	0	0	0	0	0
H3K9me3-WT1_peak_9446	chr1	161650100	161650492	0	0	1	0	0	0	0	0	0	0	0	0	0	0	0	0
H3K9me3-WT1_peak_9447	chr1	161682305	161682523	0	0	0	0	0	0	2	0	0	0	0	0	0	0	0	0
H3K9me3-WT1_peak_9448	chr1	161726606	161727472	0	0	1	0	0	0	1	0	0	0	0	0	0	0	0	0
H3K9me3-WT1_peak_9449	chr1	161775493	161775887	0	1	0	0	0	0	0	0	0	0	0	0	0	0	0	0
H3K9me3-WT1_peak_9450	chr1	161860032	161861687	0	2	0	0	0	0	0	0	3	0	0	0	0	0	0	0
H3K9me3-WT1_peak_9452	chr1	161914594	161914850	0	0	1	0	0	0	0	0	0	0	0	0	0	0	0	0
H3K9me3-WT1_peak_9453	chr1	161920050	161920255	0	0	0	0	0	0	1	0	0	0	0	0	0	0	0	0
H3K9me3-WT1_peak_9454	chr1	162098065	162098190	0	1	0	0	0	0	0	0	0	0	0	0	0	0	0	0
H3K9me3-WT1_peak_9455	chr1	162130807	162131253	0	0	1	0	0	0	0	0	0	0	0	0	0	0	0	0
H3K9me3-WT1_peak_9457	chr1	162158006	162158141	0	0	0	0	0	0	1	0	0	0	0	0	0	0	0	0
H3K9me3-WT1_peak_9462	chr1	162252057	162252613	0	0	1	0	0	0	0	0	0	0	0	0	0	0	0	0
H3K9me3-WT1_peak_9463	chr1	162269270	162270382	0	2	0	0	0	0	0	0	0	0	0	0	0	0	0	0
H3K9me3-WT1_peak_9465	chr1	162290195	162290395	0	0	1	0	0	0	0	0	0	0	0	0	0	0	0	0
H3K9me3-WT1_peak_9466	chr1	162355820	162356768	0	1	3	0	0	0	1	0	1	0	0	0	0	0	0	0
H3K9me3-WT1_peak_9467	chr1	162359380	162360052	0	0	2	0	0	0	1	0	0	0	0	0	0	0	0	0
H3K9me3-WT1_peak_9469	chr1	162402224	162403146	0	1	1	0	0	0	1	0	1	0	0	0	0	0	0	0
H3K9me3-WT1_peak_9470	chr1	162430381	162430934	1	1	0	0	0	0	1	0	0	0	0	0	0	0	0	0
H3K9me3-WT1_peak_9472	chr1	162447824	162448187	0	0	1	0	0	0	1	0	0	0	0	0	0	0	0	0
H3K9me3-WT1_peak_9473	chr1	162455728	162456039	0	0	0	0	0	0	1	0	0	0	0	0	0	0	0	0
H3K9me3-WT1_peak_9474	chr1	162457442	162457568	0	1	0	0	0	0	0	0	0	0	0	0	0	0	0	0
H3K9me3-WT1_peak_9475	chr1	162460385	162462185	0	0	3	0	0	0	1	0	2	0	0	0	0	0	0	0
H3K9me3-WT1_peak_9477	chr1	162584885	162584955	0	1	0	0	0	0	0	0	0	0	0	0	0	0	0	0
H3K9me3-WT1_peak_9480	chr1	162656190	162656719	0	1	0	0	0	0	0	0	0	0	0	0	0	0	0	0
H3K9me3-WT1_peak_9481	chr1	162658282	162658893	0	0	2	0	0	0	1	0	0	0	0	0	0	0	0	0
H3K9me3-WT1_peak_9482	chr1	162695632	162696381	0	0	1	0	0	0	0	0	0	0	0	0	0	0	0	0
H3K9me3-WT1_peak_9483	chr1	162717020	162717492	0	1	1	0	0	0	0	0	0	0	0	0	0	0	0	0
H3K9me3-WT1_peak_9485	chr1	162797016	162800367	0	3	9	0	0	0	0	0	4	0	0	0	0	0	0	0
H3K9me3-WT1_peak_9488	chr1	162803713	162804927	0	0	2	0	0	0	0	0	0	0	0	0	0	0	0	0
H3K9me3-WT1_peak_9489	chr1	162819023	162819252	0	0	1	0	0	0	1	0	0	0	0	0	0	0	0	0
H3K9me3-WT1_peak_9493	chr1	162869232	162870113	0	1	0	0	0	0	0	0	0	0	0	0	0	0	0	0
H3K9me3-WT1_peak_9494	chr1	162879980	162881636	0	2	0	0	0	0	0	0	1	0	0	0	0	0	0	0
H3K9me3-WT1_peak_9496	chr1	162933932	162934124	0	1	0	0	0	0	0	0	0	0	0	0	0	0	0	0
H3K9me3-WT1_peak_9498	chr1	162996137	162997823	0	0	2	0	0	0	0	0	0	0	0	0	0	0	0	0
H3K9me3-WT1_peak_9499	chr1	163056195	163056687	0	1	0	0	0	0	0	0	0	0	0	0	0	0	0	0
H3K9me3-WT1_peak_9501	chr1	163151929	163152230	0	0	1	0	0	0	0	0	0	0	0	0	0	0	0	0
H3K9me3-WT1_peak_9502	chr1	163160270	163161343	0	1	1	0	0	0	0	0	0	0	0	0	0	0	0	0
H3K9me3-WT1_peak_9503	chr1	163236360	163236475	0	0	1	0	0	0	0	0	0	0	0	0	0	0	0	0
H3K9me3-WT1_peak_9506	chr1	163285537	163286131	0	1	0	0	0	0	0	0	0	0	0	0	0	0	0	0
H3K9me3-WT1_peak_9507	chr1	163295497	163295765	0	0	1	0	0	0	0	0	0	0	0	0	0	0	0	0
H3K9me3-WT1_peak_9508	chr1	163312587	163313112	0	2	0	0	0	0	1	0	0	0	0	0	0	0	0	0
H3K9me3-WT1_peak_9509	chr1	163344440	163344881	0	0	1	0	0	0	0	0	0	0	0	0	0	0	0	0
H3K9me3-WT1_peak_9510	chr1	163374986	163376165	0	2	0	0	0	0	0	0	0	0	0	0	0	0	0	0
H3K9me3-WT1_peak_9513	chr1	163413638	163414243	0	1	0	0	0	0	0	0	0	0	0	0	0	0	0	0
H3K9me3-WT1_peak_9514	chr1	163557971	163559159	0	0	2	1	0	0	0	0	0	0	0	0	0	0	0	0
H3K9me3-WT1_peak_9518	chr1	163610148	163611433	0	2	0	0	0	0	0	0	0	0	0	0	0	0	0	0
H3K9me3-WT1_peak_9519	chr1	163618082	163619132	0	0	0	0	0	0	0	0	1	0	0	0	0	0	0	0
H3K9me3-WT1_peak_9522	chr1	163626588	163630902	0	1	0	0	0	0	0	0	0	0	0	0	0	0	0	0
H3K9me3-WT1_peak_9526	chr1	163676985	163677402	0	0	0	0	0	0	1	0	0	0	0	0	0	0	0	0
H3K9me3-WT1_peak_9527	chr1	163693009	163694971	0	1	2	0	0	0	1	0	0	0	0	0	0	0	0	0
H3K9me3-WT1_peak_9528	chr1	163744722	163746650	0	0	1	0	0	0	1	0	0	0	0	0	0	0	0	0
H3K9me3-WT1_peak_9531	chr1	163938360	163938687	0	1	1	0	0	0	0	0	1	0	0	0	0	0	0	0
H3K9me3-WT1_peak_9532	chr1	163955985	163956170	0	0	0	0	0	0	1	0	0	0	0	0	0	0	0	0
H3K9me3-WT1_peak_9533	chr1	163999983	164000558	0	1	0	0	0	0	0	0	1	0	0	0	0	0	0	0
H3K9me3-WT1_peak_9535	chr1	164023848	164024584	0	0	2	1	0	0	1	0	0	0	0	0	0	0	0	0
H3K9me3-WT1_peak_9539	chr1	164093898	164094591	0	0	1	0	0	0	0	0	0	0	0	0	0	0	0	0
H3K9me3-WT1_peak_9541	chr1	164163779	164164338	0	0	3	0	0	0	1	0	0	0	0	0	0	0	0	0
H3K9me3-WT1_peak_9542	chr1	164169034	164169988	0	1	0	0	0	0	1	0	0	0	0	0	0	0	0	0
H3K9me3-WT1_peak_9543	chr1	164175806	164176163	0	0	0	0	0	0	2	0	1	0	0	0	0	0	0	0
H3K9me3-WT1_peak_9544	chr1	164179719	164180091	0	0	1	0	0	0	0	0	0	0	0	0	0	0	0	0
H3K9me3-WT1_peak_9545	chr1	164199316	164199682	0	1	0	0	0	0	0	0	0	0	0	0	0	0	0	0
H3K9me3-WT1_peak_9546	chr1	164227914	164228068	0	0	0	0	0	0	1	0	0	0	0	0	0	0	0	0
H3K9me3-WT1_peak_9547	chr1	164228903	164230700	0	0	1	0	0	0	2	1	1	0	0	0	0	0	0	0
H3K9me3-WT1_peak_9551	chr1	164410173	164410378	0	0	1	0	0	0	0	0	0	0	0	0	0	0	0	0
H3K9me3-WT1_peak_9552	chr1	164431198	164431577	0	1	0	0	0	0	1	0	0	0	0	0	0	0	0	0
H3K9me3-WT1_peak_9553	chr1	164445701	164446482	0	1	0	0	0	0	1	0	1	0	0	0	0	0	0	0
H3K9me3-WT1_peak_9558	chr1	164494291	164494762	0	0	2	0	0	0	0	0	0	0	0	0	0	0	0	0
H3K9me3-WT1_peak_9560	chr1	164504387	164505159	0	0	2	0	0	0	0	0	1	0	0	0	0	0	0	0
H3K9me3-WT1_peak_9561	chr1	164534847	164535246	0	0	1	0	0	0	0	0	0	0	0	0	0	0	0	0
H3K9me3-WT1_peak_9562	chr1	164536417	164536695	0	3	0	0	0	0	0	0	0	0	0	0	0	0	0	0
H3K9me3-WT1_peak_9563	chr1	164605446	164606161	0	0	1	0	0	0	0	0	0	0	0	0	0	0	0	0
H3K9me3-WT1_peak_9565	chr1	164668886	164669044	0	0	1	0	0	0	0	0	1	0	0	0	0	0	0	0
H3K9me3-WT1_peak_9570	chr1	164755039	164755522	0	0	1	0	0	0	0	0	0	0	0	0	0	0	0	0
H3K9me3-WT1_peak_9572	chr1	164805532	164809413	0	0	3	0	0	0	0	0	0	0	0	0	0	0	0	0
H3K9me3-WT1_peak_9573	chr1	164810060	164814080	0	0	3	0	0	0	0	0	0	0	0	0	0	0	0	0
H3K9me3-WT1_peak_9574	chr1	164890237	164890343	0	0	1	0	0	0	0	0	0	0	0	0	0	0	0	0
H3K9me3-WT1_peak_9575	chr1	164898510	164898769	0	0	2	0	0	0	0	0	1	0	0	0	0	0	0	0
H3K9me3-WT1_peak_9576	chr1	164906570	164907034	0	0	1	0	0	0	0	0	0	0	0	0	0	0	0	0
H3K9me3-WT1_peak_9580	chr1	164971605	164972205	0	1	0	0	0	0	0	0	0	0	0	0	0	0	0	0
H3K9me3-WT1_peak_9581	chr1	164993133	164993448	0	0	0	0	0	0	1	0	0	0	0	0	0	0	0	0
H3K9me3-WT1_peak_9582	chr1	165009294	165009738	0	0	0	0	0	0	1	0	0	0	0	0	0	0	0	0
H3K9me3-WT1_peak_9583	chr1	165079067	165079204	0	0	0	0	0	0	1	0	0	0	0	0	0	0	0	0
H3K9me3-WT1_peak_9585	chr1	165087793	165088347	0	1	0	0	0	0	0	0	0	0	0	0	0	0	0	0
H3K9me3-WT1_peak_9586	chr1	165136674	165137248	0	0	0	0	0	0	1	0	0	0	0	0	0	0	0	0
H3K9me3-WT1_peak_9587	chr1	165159484	165160083	0	0	0	0	0	0	2	0	0	0	0	0	0	0	0	0
H3K9me3-WT1_peak_9588	chr1	165164550	165164868	0	0	1	0	0	0	3	0	0	0	0	0	0	0	0	0
H3K9me3-WT1_peak_9589	chr1	165180411	165180709	0	0	0	0	0	0	2	0	0	0	0	0	0	0	0	0
H3K9me3-WT1_peak_9595	chr1	165241205	165243162	0	1	0	0	0	0	0	0	0	0	0	0	0	0	0	0
H3K9me3-WT1_peak_9597	chr1	165245436	165246597	0	2	0	0	0	0	0	0	0	0	0	0	0	0	0	0
H3K9me3-WT1_peak_9598	chr1	165261278	165261621	0	0	2	0	0	0	0	0	0	0	0	0	0	0	0	0
H3K9me3-WT1_peak_9599	chr1	165262683	165264967	0	0	4	0	0	0	3	0	0	0	0	0	0	0	0	0
H3K9me3-WT1_peak_9601	chr1	165272364	165273313	0	1	0	0	0	0	1	0	0	0	0	0	0	0	0	0
H3K9me3-WT1_peak_9602	chr1	165278013	165282190	0	3	4	0	0	0	4	0	0	0	0	0	0	0	0	0
H3K9me3-WT1_peak_9605	chr1	165376445	165376855	0	0	1	0	0	0	1	0	1	0	0	0	0	0	0	0
H3K9me3-WT1_peak_9607	chr1	165380244	165381206	0	1	2	0	0	0	0	0	0	0	0	0	0	0	0	0
H3K9me3-WT1_peak_9609	chr1	165406687	165407162	0	0	1	0	0	0	2	0	0	0	0	0	0	0	0	0
H3K9me3-WT1_peak_9610	chr1	165427358	165427859	0	1	0	0	0	0	0	0	0	0	0	0	0	0	0	0
H3K9me3-WT1_peak_9611	chr1	165441597	165444447	0	1	2	2	0	0	2	0	0	0	0	0	0	0	0	0
H3K9me3-WT1_peak_9614	chr1	165548531	165548704	0	1	0	0	0	0	0	0	0	0	0	0	0	0	0	0
H3K9me3-WT1_peak_9615	chr1	165571562	165572155	0	1	0	0	0	0	0	0	0	0	0	0	0	0	0	0
H3K9me3-WT1_peak_9616	chr1	165581861	165582015	0	0	1	0	0	0	0	0	0	0	0	0	0	0	0	0
H3K9me3-WT1_peak_9618	chr1	165627165	165627971	0	1	2	0	0	0	2	0	0	0	0	0	0	0	0	0
H3K9me3-WT1_peak_9623	chr1	165715948	165716226	0	0	0	0	0	0	2	0	0	0	0	0	0	0	0	0
H3K9me3-WT1_peak_9624	chr1	165718429	165720596	0	1	1	0	0	0	6	0	4	0	0	0	0	0	0	0
H3K9me3-WT1_peak_9626	chr1	165722922	165723751	0	0	0	0	0	0	3	0	0	0	0	0	0	0	0	0
H3K9me3-WT1_peak_9627	chr1	165743418	165745190	0	1	2	0	0	0	0	0	3	0	0	0	0	0	0	0
H3K9me3-WT1_peak_9628	chr1	165748752	165749457	0	0	0	0	0	0	1	0	1	0	0	0	0	0	0	0
H3K9me3-WT1_peak_9632	chr1	165778670	165779186	0	0	1	0	0	0	1	0	0	0	0	0	0	0	0	0
H3K9me3-WT1_peak_9633	chr1	165786990	165787741	0	1	2	0	0	0	0	0	1	0	0	0	0	0	0	0
H3K9me3-WT1_peak_9634	chr1	165798483	165799282	0	1	1	0	0	0	0	0	0	0	0	0	0	0	0	0
H3K9me3-WT1_peak_9635	chr1	165812265	165812562	1	0	1	0	0	0	1	0	0	0	0	0	0	0	0	0
H3K9me3-WT1_peak_9636	chr1	165815691	165815930	0	0	1	0	0	0	0	0	0	0	0	0	0	0	0	0
H3K9me3-WT1_peak_9638	chr1	165853282	165853487	0	0	0	0	0	0	1	0	0	0	0	0	0	0	0	0
H3K9me3-WT1_peak_9639	chr1	165861482	165862137	0	0	1	0	0	0	1	0	1	0	0	0	0	0	0	0
H3K9me3-WT1_peak_9641	chr1	165877766	165878223	0	1	0	0	0	0	1	0	0	0	0	0	0	0	0	0
H3K9me3-WT1_peak_9642	chr1	165895327	165895946	0	0	3	0	0	0	0	0	0	0	0	0	0	0	0	0
H3K9me3-WT1_peak_9643	chr1	165897163	165897638	0	1	1	0	0	0	2	0	0	0	0	0	0	0	0	0
H3K9me3-WT1_peak_9646	chr1	165944298	165944548	0	0	1	0	0	0	0	0	0	0	0	0	0	0	0	0
H3K9me3-WT1_peak_9651	chr1	166004080	166004509	0	0	1	0	0	0	0	0	0	0	0	0	0	0	0	0
H3K9me3-WT1_peak_9654	chr1	166016882	166016956	0	0	1	0	0	0	0	0	0	0	0	0	0	0	0	0
H3K9me3-WT1_peak_9655	chr1	166023687	166024170	0	0	1	0	0	0	0	0	0	0	0	0	0	0	0	0
H3K9me3-WT1_peak_9656	chr1	166046661	166046858	0	1	0	0	0	0	0	0	0	0	0	0	0	0	0	0
H3K9me3-WT1_peak_9657	chr1	166047560	166048922	0	1	0	0	0	0	0	0	0	0	0	0	0	0	0	0
H3K9me3-WT1_peak_9658	chr1	166065068	166066525	0	0	0	0	0	0	1	0	0	0	0	0	0	0	0	0
H3K9me3-WT1_peak_9660	chr1	166100489	166100791	0	1	0	0	0	0	0	0	0	0	0	0	0	0	0	0
H3K9me3-WT1_peak_9661	chr1	166162669	166162831	0	0	2	0	0	0	0	0	0	0	0	0	0	0	0	0
H3K9me3-WT1_peak_9662	chr1	166198924	166199397	0	0	2	0	0	0	1	0	1	0	0	0	0	0	0	0
H3K9me3-WT1_peak_9663	chr1	166201616	166202713	0	0	3	0	0	0	0	0	0	0	0	0	0	0	0	0
H3K9me3-WT1_peak_9667	chr1	166239164	166240536	0	0	1	0	0	0	2	0	0	0	0	0	0	0	0	0
H3K9me3-WT1_peak_9670	chr1	166282417	166282576	0	0	2	0	0	0	0	0	0	0	0	0	0	0	0	0
H3K9me3-WT1_peak_9671	chr1	166315631	166317537	0	0	1	0	0	0	6	0	3	0	0	0	0	0	0	0
H3K9me3-WT1_peak_9673	chr1	166341702	166342194	0	1	0	0	0	0	0	0	0	0	0	0	0	0	0	0
H3K9me3-WT1_peak_9674	chr1	166349620	166350797	0	1	0	0	0	0	0	0	0	0	0	0	0	0	0	0
H3K9me3-WT1_peak_9675	chr1	166361988	166362304	0	2	0	0	0	0	0	0	0	0	0	0	0	0	0	0
H3K9me3-WT1_peak_9677	chr1	166363965	166364605	0	1	0	0	0	0	0	0	0	0	0	0	0	0	0	0
H3K9me3-WT1_peak_9679	chr1	166367687	166368276	0	1	0	0	0	0	0	0	0	0	0	0	0	0	0	0
H3K9me3-WT1_peak_9680	chr1	166376443	166376966	0	1	0	0	0	0	0	0	0	0	0	0	0	0	0	0
H3K9me3-WT1_peak_9683	chr1	166390602	166391149	0	1	0	0	0	0	0	0	0	0	0	0	0	0	0	0
H3K9me3-WT1_peak_9685	chr1	166395869	166397281	0	2	0	0	0	0	0	0	0	0	0	0	0	0	0	0
H3K9me3-WT1_peak_9688	chr1	166403138	166413751	0	1	15	0	0	0	1	0	0	0	0	0	0	0	0	0
H3K9me3-WT1_peak_9690	chr1	166419163	166422909	0	2	5	0	0	0	0	0	0	0	0	0	0	0	0	0
H3K9me3-WT1_peak_9692	chr1	166425223	166426838	0	1	3	0	0	0	0	0	0	0	0	0	0	0	0	0
H3K9me3-WT1_peak_9694	chr1	166454373	166454912	0	2	0	0	0	0	0	0	0	0	0	0	0	0	0	0
H3K9me3-WT1_peak_9697	chr1	166573280	166573469	0	0	1	0	0	0	0	0	0	0	0	0	0	0	0	0
H3K9me3-WT1_peak_9700	chr1	166597382	166597980	0	0	1	0	0	0	0	0	0	0	0	0	0	0	0	0
H3K9me3-WT1_peak_9701	chr1	166602598	166603064	0	0	1	0	0	0	0	0	2	0	0	0	0	0	0	0
H3K9me3-WT1_peak_9702	chr1	166632777	166633087	0	1	0	0	0	0	0	0	0	0	0	0	0	0	0	0
H3K9me3-WT1_peak_9703	chr1	166648299	166648970	0	0	0	0	0	0	2	0	1	0	0	0	0	0	0	0
H3K9me3-WT1_peak_9706	chr1	166717584	166718909	0	2	0	0	0	0	1	0	0	0	0	0	0	0	0	0
H3K9me3-WT1_peak_9707	chr1	166731962	166732269	0	1	0	0	0	0	0	0	0	0	0	0	0	0	0	0
H3K9me3-WT1_peak_9709	chr1	166765337	166765791	0	1	2	0	0	0	0	0	0	0	0	0	0	0	0	0
H3K9me3-WT1_peak_9710	chr1	166781615	166781988	0	0	2	0	0	0	0	0	0	0	0	0	0	0	0	0
H3K9me3-WT1_peak_9711	chr1	166783834	166784338	0	0	1	0	0	0	0	0	0	0	0	0	0	0	0	0
H3K9me3-WT1_peak_9712	chr1	166854536	166856298	0	2	3	0	0	0	0	0	0	0	0	0	0	0	0	0
H3K9me3-WT1_peak_9714	chr1	166868362	166870056	0	2	2	0	0	0	1	0	0	0	0	0	0	0	0	0
H3K9me3-WT1_peak_9716	chr1	166936095	166936420	0	0	1	0	0	0	0	0	0	0	0	0	0	0	0	0
H3K9me3-WT1_peak_9717	chr1	166938166	166938497	0	0	0	0	0	0	1	0	0	0	0	0	0	0	0	0
H3K9me3-WT1_peak_9720	chr1	166966138	166967851	0	0	1	0	0	0	1	0	4	0	0	0	0	0	0	0
H3K9me3-WT1_peak_9721	chr1	166973717	166974638	0	2	1	0	0	0	1	0	1	0	0	0	0	0	0	0
H3K9me3-WT1_peak_9722	chr1	166980987	166982463	0	3	2	0	0	0	0	0	0	0	0	0	0	0	0	0
H3K9me3-WT1_peak_9724	chr1	166996356	166997162	0	0	2	0	0	0	0	0	0	0	0	0	0	0	0	0
H3K9me3-WT1_peak_9725	chr1	167000930	167001894	0	0	5	0	0	0	0	0	0	0	0	0	0	0	0	0
H3K9me3-WT1_peak_9726	chr1	167034261	167034366	0	0	0	0	0	0	1	0	0	0	0	0	0	0	0	0
H3K9me3-WT1_peak_9727	chr1	167085119	167085622	0	0	1	0	0	0	2	0	0	0	0	0	0	0	0	0
H3K9me3-WT1_peak_9730	chr1	167146612	167147149	0	1	0	0	0	0	2	0	0	0	0	0	0	0	0	0
H3K9me3-WT1_peak_9731	chr1	167149928	167150577	0	1	1	0	0	0	3	0	1	0	0	0	0	0	0	0
H3K9me3-WT1_peak_9735	chr1	167225390	167225544	0	0	1	0	0	0	0	0	0	0	0	0	0	0	0	0
H3K9me3-WT1_peak_9740	chr1	167246270	167246526	0	0	0	0	0	0	2	0	0	0	0	0	0	0	0	0
H3K9me3-WT1_peak_9741	chr1	167256675	167256821	0	1	0	0	0	0	1	0	0	0	0	0	0	0	0	0
H3K9me3-WT1_peak_9742	chr1	167274282	167274509	0	0	1	0	0	0	0	0	0	0	0	0	0	0	0	0
H3K9me3-WT1_peak_9743	chr1	167283642	167284511	0	0	1	0	0	0	0	0	0	0	0	0	0	0	0	0
H3K9me3-WT1_peak_9744	chr1	167340817	167341677	0	1	0	0	0	0	0	0	0	0	0	0	0	0	0	0
H3K9me3-WT1_peak_9745	chr1	167358399	167358935	0	0	2	0	0	0	0	0	0	0	0	0	0	0	0	0
H3K9me3-WT1_peak_9746	chr1	167398666	167399195	0	1	2	0	0	0	0	0	1	0	0	0	0	0	0	0
H3K9me3-WT1_peak_9748	chr1	167438822	167439002	0	0	0	0	0	0	1	0	1	0	0	0	0	0	0	0
H3K9me3-WT1_peak_9751	chr1	167480153	167480769	0	0	3	0	0	0	0	0	1	0	0	0	0	0	0	0
H3K9me3-WT1_peak_9754	chr1	167508793	167510649	0	1	0	0	0	0	2	0	1	0	0	0	0	0	0	0
H3K9me3-WT1_peak_9755	chr1	167511249	167512680	0	1	0	0	0	0	0	0	0	0	0	0	0	0	0	0
H3K9me3-WT1_peak_9756	chr1	167513573	167514420	0	1	0	0	0	0	0	0	0	0	0	0	0	0	0	0
H3K9me3-WT1_peak_9763	chr1	167529573	167529874	0	0	1	0	0	0	1	0	0	0	0	0	0	0	0	0
H3K9me3-WT1_peak_9766	chr1	167651154	167652055	0	1	1	0	0	0	0	0	0	0	0	0	0	0	0	0
H3K9me3-WT1_peak_9767	chr1	167688036	167688668	0	0	2	0	0	0	0	0	0	0	0	0	0	0	0	0
H3K9me3-WT1_peak_9768	chr1	167745008	167746745	0	0	4	0	0	0	0	0	0	0	0	0	0	0	0	0
H3K9me3-WT1_peak_9769	chr1	167758424	167758960	0	1	1	0	0	0	0	0	0	0	0	0	0	0	0	0
H3K9me3-WT1_peak_9770	chr1	167770970	167771210	0	0	0	0	0	0	1	0	0	0	0	0	0	0	0	0
H3K9me3-WT1_peak_9771	chr1	167779739	167780440	0	1	0	0	0	0	0	0	0	0	0	0	0	0	0	0
H3K9me3-WT1_peak_9774	chr1	167818586	167820060	0	2	2	0	0	0	0	0	0	0	0	0	0	0	0	0
H3K9me3-WT1_peak_9776	chr1	167832694	167834383	0	0	4	0	0	0	0	0	0	0	0	0	0	0	0	0
H3K9me3-WT1_peak_9778	chr1	167849727	167850379	0	0	1	0	0	0	0	0	0	0	0	0	0	0	0	0
H3K9me3-WT1_peak_9784	chr1	167926762	167928453	0	1	1	0	0	0	2	0	1	0	0	0	0	0	0	0
H3K9me3-WT1_peak_9785	chr1	167932469	167932753	0	0	1	0	0	0	0	0	0	0	0	0	0	0	0	0
H3K9me3-WT1_peak_9786	chr1	167935852	167936164	0	0	1	3	0	0	0	0	0	0	0	0	0	0	0	0
H3K9me3-WT1_peak_9788	chr1	167970565	167971638	1	1	2	0	0	0	0	0	0	0	0	0	0	0	0	0
H3K9me3-WT1_peak_9791	chr1	168082446	168083320	0	0	1	1	0	0	0	0	0	0	0	0	0	0	0	0
H3K9me3-WT1_peak_9792	chr1	168125569	168126030	0	2	0	0	0	0	0	0	1	0	0	0	0	0	0	0
H3K9me3-WT1_peak_9793	chr1	168161698	168162594	0	0	0	0	0	0	2	0	0	0	0	0	0	0	0	0
H3K9me3-WT1_peak_9794	chr1	168189674	168189846	0	0	1	0	0	0	1	0	0	0	0	0	0	0	0	0
H3K9me3-WT1_peak_9796	chr1	168276688	168276906	0	0	0	0	0	0	1	0	0	0	0	0	0	0	0	0
H3K9me3-WT1_peak_9801	chr1	168313217	168313600	0	0	1	0	0	0	1	0	0	0	0	0	0	0	0	0
H3K9me3-WT1_peak_9802	chr1	168316256	168316869	0	1	0	0	0	0	0	0	0	0	0	0	0	0	0	0
H3K9me3-WT1_peak_9803	chr1	168326110	168326291	0	1	0	0	0	0	0	0	0	0	0	0	0	0	0	0
H3K9me3-WT1_peak_9804	chr1	168340922	168342369	0	2	1	0	0	0	1	0	0	0	0	0	0	0	0	0
H3K9me3-WT1_peak_9806	chr1	168351813	168352768	0	2	0	0	0	0	0	0	0	0	0	0	0	0	0	0
H3K9me3-WT1_peak_9808	chr1	168389556	168389720	0	0	1	0	0	0	0	0	0	0	0	0	0	0	0	0
H3K9me3-WT1_peak_9809	chr1	168394270	168395075	0	0	4	0	0	0	0	0	1	0	0	0	0	0	0	0
H3K9me3-WT1_peak_9811	chr1	168401826	168402386	0	3	0	0	0	0	0	0	0	0	0	0	0	0	0	0
H3K9me3-WT1_peak_9812	chr1	168403932	168404123	0	2	0	0	0	0	0	0	0	0	0	0	0	0	0	0
H3K9me3-WT1_peak_9813	chr1	168414304	168414882	0	0	1	0	0	0	3	0	2	0	0	0	0	0	0	0
H3K9me3-WT1_peak_9814	chr1	168420414	168420604	0	1	0	0	0	0	0	0	0	0	0	0	0	0	0	0
H3K9me3-WT1_peak_9815	chr1	168436698	168437479	0	1	0	0	0	0	0	0	0	0	0	0	0	0	0	0
H3K9me3-WT1_peak_9816	chr1	168438438	168439473	0	2	0	0	0	0	0	0	1	0	0	0	0	0	0	0
H3K9me3-WT1_peak_9817	chr1	168444233	168444624	0	1	0	0	0	0	0	0	0	0	0	0	0	0	0	0
H3K9me3-WT1_peak_9818	chr1	168445740	168446173	0	1	0	0	0	0	0	0	0	0	0	0	0	0	0	0
H3K9me3-WT1_peak_9819	chr1	168446997	168447309	0	1	0	0	0	0	0	0	0	0	0	0	0	0	0	0
H3K9me3-WT1_peak_9821	chr1	168468032	168468648	0	1	0	0	0	0	0	0	0	0	0	0	0	0	0	0
H3K9me3-WT1_peak_9822	chr1	168469747	168471122	0	2	0	0	0	0	0	0	0	0	0	0	0	0	0	0
H3K9me3-WT1_peak_9823	chr1	168529124	168529406	0	0	2	0	0	0	0	0	0	0	0	0	0	0	0	0
H3K9me3-WT1_peak_9824	chr1	168553257	168553418	0	2	0	0	0	0	0	0	0	0	0	0	0	0	0	0
H3K9me3-WT1_peak_9826	chr1	168574108	168574607	0	0	2	0	0	0	0	0	0	0	0	0	0	0	0	0
H3K9me3-WT1_peak_9827	chr1	168601973	168602477	0	2	0	0	0	0	1	0	0	0	0	0	0	0	0	0
H3K9me3-WT1_peak_9828	chr1	168636203	168636350	0	0	1	0	0	0	0	0	0	0	0	0	0	0	0	0
H3K9me3-WT1_peak_9830	chr1	168645269	168645490	0	1	0	0	0	0	0	0	0	0	0	0	0	0	0	0
H3K9me3-WT1_peak_9831	chr1	168670079	168670388	0	0	1	0	0	0	0	0	0	0	0	0	0	0	0	0
H3K9me3-WT1_peak_9832	chr1	168674413	168674517	0	1	0	0	0	0	0	0	0	0	0	0	0	0	0	0
H3K9me3-WT1_peak_9839	chr1	168754990	168756424	0	1	0	0	0	0	0	0	0	0	0	0	0	0	0	0
H3K9me3-WT1_peak_9841	chr1	168765250	168765734	0	2	0	0	0	0	0	0	0	0	0	0	0	0	0	0
H3K9me3-WT1_peak_9842	chr1	168780101	168782169	0	3	0	0	0	0	0	0	0	0	0	0	0	0	0	0
H3K9me3-WT1_peak_9843	chr1	168783833	168783964	0	1	0	0	0	0	1	0	0	0	0	0	0	0	0	0
H3K9me3-WT1_peak_9844	chr1	168787395	168787709	0	1	0	0	0	0	0	0	0	0	0	0	0	0	0	0
H3K9me3-WT1_peak_9845	chr1	168798995	168799901	0	1	1	0	0	0	0	0	0	0	0	0	0	0	0	0
H3K9me3-WT1_peak_9848	chr1	168878108	168878423	0	0	2	0	0	0	0	0	0	0	0	0	0	0	0	0
H3K9me3-WT1_peak_9850	chr1	168919336	168919785	0	2	1	0	0	0	0	0	0	0	0	0	0	0	0	0
H3K9me3-WT1_peak_9853	chr1	168968130	168968473	0	1	0	0	0	0	2	0	1	0	0	0	0	0	0	0
H3K9me3-WT1_peak_9854	chr1	168970558	168972426	0	0	2	0	0	0	1	0	0	0	0	0	0	0	0	0
H3K9me3-WT1_peak_9855	chr1	168989707	168990852	0	1	1	0	0	0	0	0	0	0	0	0	0	0	0	0
H3K9me3-WT1_peak_9859	chr1	169053926	169055183	0	0	5	0	0	0	0	0	1	0	0	0	0	0	0	0
H3K9me3-WT1_peak_9862	chr1	169107307	169107818	0	0	1	0	0	0	0	0	0	0	0	0	0	0	0	0
H3K9me3-WT1_peak_9863	chr1	169128673	169129321	0	0	1	0	0	0	1	0	0	0	0	0	0	0	0	0
H3K9me3-WT1_peak_9864	chr1	169167257	169167378	0	2	0	0	0	0	0	0	0	0	0	0	0	0	0	0
H3K9me3-WT1_peak_9865	chr1	169187939	169188103	0	0	1	0	0	0	0	0	0	0	0	0	0	0	0	0
H3K9me3-WT1_peak_9866	chr1	169247962	169248129	0	0	1	0	0	0	0	0	0	0	0	0	0	0	0	0
H3K9me3-WT1_peak_9868	chr1	169301673	169302167	1	0	1	0	0	0	0	0	0	0	0	0	0	0	0	0
H3K9me3-WT1_peak_9869	chr1	169340149	169340742	1	0	2	0	0	0	1	0	0	0	0	0	0	0	0	0
H3K9me3-WT1_peak_9870	chr1	169369556	169370020	0	0	1	0	0	0	2	0	0	0	0	0	0	0	0	0
H3K9me3-WT1_peak_9873	chr1	169389843	169390074	0	0	1	0	0	0	0	0	0	0	0	0	0	0	0	0
H3K9me3-WT1_peak_9874	chr1	169427939	169428210	0	0	1	0	0	0	0	0	0	0	0	0	0	0	0	0
H3K9me3-WT1_peak_9876	chr1	169461820	169462165	0	0	1	0	0	0	0	0	0	0	0	0	0	0	0	0
H3K9me3-WT1_peak_9879	chr1	169561780	169562181	0	0	2	0	0	0	1	0	0	0	0	0	0	0	0	0
H3K9me3-WT1_peak_9881	chr1	169625536	169625784	0	1	0	0	0	0	0	0	0	0	0	0	0	0	0	0
H3K9me3-WT1_peak_9883	chr1	169633294	169633652	0	1	0	0	0	0	0	0	0	0	0	0	0	0	0	0
H3K9me3-WT1_peak_9884	chr1	169717730	169718857	0	1	0	0	0	0	0	0	1	0	0	0	0	0	0	0
H3K9me3-WT1_peak_9885	chr1	169732272	169732515	0	0	1	0	0	0	0	0	0	0	0	0	0	0	0	0
H3K9me3-WT1_peak_9886	chr1	169735738	169735981	0	0	1	0	0	0	0	0	0	0	0	0	0	0	0	0
H3K9me3-WT1_peak_9887	chr1	169751209	169751708	0	0	1	0	0	0	0	0	1	0	0	0	0	0	0	0
H3K9me3-WT1_peak_9888	chr1	169772062	169773233	0	0	2	0	0	0	0	0	0	0	0	0	0	0	0	0
H3K9me3-WT1_peak_9889	chr1	169778338	169779054	0	1	1	0	0	0	3	0	0	0	0	0	0	0	0	0
H3K9me3-WT1_peak_9890	chr1	169781935	169782413	0	0	1	0	0	0	2	0	0	0	0	0	0	0	0	0
H3K9me3-WT1_peak_9892	chr1	169842454	169846943	0	0	4	0	0	0	1	0	0	0	0	0	0	0	0	0
H3K9me3-WT1_peak_9893	chr1	169850321	169851665	0	1	5	0	0	0	0	0	1	0	0	0	0	0	0	0
H3K9me3-WT1_peak_9895	chr1	169857151	169857389	0	0	1	0	0	0	0	0	0	0	0	0	0	0	0	0
H3K9me3-WT1_peak_9898	chr1	169886263	169887113	0	1	0	0	0	0	0	0	0	0	0	0	0	0	0	0
H3K9me3-WT1_peak_9901	chr1	169943237	169943448	0	0	1	0	0	0	0	0	0	0	0	0	0	0	0	0
H3K9me3-WT1_peak_9903	chr1	169962997	169963364	0	0	1	0	0	0	0	0	0	0	0	0	0	0	0	0
H3K9me3-WT1_peak_9904	chr1	169983056	169983379	0	1	0	0	0	0	1	0	0	0	0	0	0	0	0	0
H3K9me3-WT1_peak_9908	chr1	170034385	170035843	0	0	1	0	0	0	2	0	1	0	0	0	0	0	0	0
H3K9me3-WT1_peak_9909	chr1	170071453	170071613	0	0	0	0	0	0	1	0	0	0	0	0	0	0	0	0
H3K9me3-WT1_peak_9911	chr1	170081791	170082721	0	1	2	0	0	0	2	0	0	0	0	0	0	0	0	0
H3K9me3-WT1_peak_9912	chr1	170085089	170085825	0	1	0	0	0	0	0	0	0	0	0	0	0	0	0	0
H3K9me3-WT1_peak_9913	chr1	170093605	170096238	0	0	6	0	0	0	1	0	0	0	0	0	0	0	0	0
H3K9me3-WT1_peak_9915	chr1	170102893	170103595	1	1	2	0	0	0	0	0	0	0	0	0	0	0	0	0
H3K9me3-WT1_peak_9917	chr1	170117473	170117781	0	0	1	0	0	0	0	0	0	0	0	0	0	0	0	0
H3K9me3-WT1_peak_9918	chr1	170133315	170133740	0	0	0	0	0	0	1	0	0	0	0	0	0	0	0	0
H3K9me3-WT1_peak_9919	chr1	170161363	170161702	0	0	0	0	0	0	1	0	0	0	0	0	0	0	0	0
H3K9me3-WT1_peak_9923	chr1	170281773	170284757	0	0	2	0	0	0	2	0	1	0	0	0	0	0	0	0
H3K9me3-WT1_peak_9924	chr1	170289690	170290230	0	1	1	0	0	0	0	0	0	0	0	0	0	0	0	0
H3K9me3-WT1_peak_9925	chr1	170309369	170309534	0	0	0	0	0	0	1	0	0	0	0	0	0	0	0	0
H3K9me3-WT1_peak_9927	chr1	170321094	170321278	0	0	2	0	0	0	0	0	0	0	0	0	0	0	0	0
H3K9me3-WT1_peak_9928	chr1	170343922	170348024	0	1	0	0	0	0	2	0	5	0	0	0	0	0	0	0
H3K9me3-WT1_peak_9930	chr1	170357038	170357765	0	0	3	0	0	0	0	0	0	0	0	0	0	0	0	0
H3K9me3-WT1_peak_9931	chr1	170368205	170370047	1	0	1	0	0	0	0	1	2	0	0	0	0	0	0	0
H3K9me3-WT1_peak_9932	chr1	170372900	170373046	0	0	0	0	0	0	1	0	0	0	0	0	0	0	0	0
H3K9me3-WT1_peak_9933	chr1	170377442	170377917	0	0	1	0	0	0	0	0	0	0	0	0	0	0	0	0
H3K9me3-WT1_peak_9934	chr1	170380048	170380466	0	0	0	0	0	0	1	0	2	0	0	0	0	0	0	0
H3K9me3-WT1_peak_9935	chr1	170382764	170384531	0	2	1	0	0	0	0	0	0	0	0	0	0	0	0	0
H3K9me3-WT1_peak_9936	chr1	170394530	170395624	0	1	3	0	0	0	1	0	0	0	0	0	0	0	0	0
H3K9me3-WT1_peak_9938	chr1	170399511	170401732	0	1	4	0	0	0	3	0	1	0	0	0	1	0	0	0
H3K9me3-WT1_peak_9939	chr1	170405526	170405709	0	0	0	0	0	0	2	0	0	0	0	0	0	0	0	0
H3K9me3-WT1_peak_9941	chr1	170411659	170413658	0	0	5	0	0	0	2	0	1	0	0	0	0	0	0	0
H3K9me3-WT1_peak_9942	chr1	170422297	170425265	0	0	7	0	0	0	3	0	1	0	0	0	0	0	0	0
H3K9me3-WT1_peak_9944	chr1	170448158	170449269	0	0	1	1	0	0	1	0	0	0	0	0	0	0	0	0
H3K9me3-WT1_peak_9945	chr1	170451373	170451604	0	0	0	0	0	0	1	0	0	0	0	0	0	0	0	0
H3K9me3-WT1_peak_9946	chr1	170454612	170456044	0	1	1	0	0	0	2	0	1	0	0	0	0	0	0	0
H3K9me3-WT1_peak_9947	chr1	170469036	170469379	0	1	1	0	0	0	0	0	0	0	0	0	0	0	0	0
H3K9me3-WT1_peak_9949	chr1	170480535	170480661	0	1	0	0	0	0	1	0	0	0	0	0	0	0	0	0
H3K9me3-WT1_peak_9951	chr1	170490380	170491203	1	0	1	0	0	0	2	0	0	0	0	0	0	0	0	0
H3K9me3-WT1_peak_9952	chr1	170497386	170499336	0	1	2	0	0	0	1	0	1	0	0	0	0	0	0	0
H3K9me3-WT1_peak_9953	chr1	170513165	170513384	0	0	1	0	0	0	0	0	0	0	0	0	0	0	0	0
H3K9me3-WT1_peak_9957	chr1	170587459	170587637	0	1	0	0	0	0	0	0	0	0	0	0	0	0	0	0
H3K9me3-WT1_peak_9958	chr1	170592880	170593295	0	0	1	0	0	0	0	0	0	0	0	0	0	0	0	0
H3K9me3-WT1_peak_9959	chr1	170605397	170605588	0	0	0	0	0	0	1	0	1	0	0	0	0	0	0	0
H3K9me3-WT1_peak_9960	chr1	170625675	170625781	0	1	0	0	0	0	0	0	0	0	0	0	0	0	0	0
H3K9me3-WT1_peak_9961	chr1	170657366	170658344	0	0	1	0	0	0	0	0	0	0	0	0	0	0	0	0
H3K9me3-WT1_peak_9963	chr1	170708611	170708870	0	0	0	0	0	0	1	0	0	0	0	0	0	0	0	0
H3K9me3-WT1_peak_9964	chr1	170715986	170716430	0	1	1	0	0	0	0	0	0	0	0	0	0	0	0	0
H3K9me3-WT1_peak_9967	chr1	170747403	170749153	0	0	1	0	0	0	1	0	3	0	0	0	0	0	0	0
H3K9me3-WT1_peak_9968	chr1	170758133	170758342	0	1	0	0	0	0	0	0	0	0	0	0	0	0	0	0
H3K9me3-WT1_peak_9969	chr1	170763391	170764050	0	0	1	0	0	0	0	0	0	0	0	0	0	0	0	0
H3K9me3-WT1_peak_9970	chr1	170768394	170772302	1	0	4	0	0	0	1	0	0	0	0	0	0	0	0	0
H3K9me3-WT1_peak_9971	chr1	170773946	170774446	0	0	1	0	0	0	0	0	0	0	0	0	0	0	0	0
H3K9me3-WT1_peak_9972	chr1	170784830	170785188	0	0	0	0	0	0	2	0	0	0	0	0	0	0	0	0
H3K9me3-WT1_peak_9977	chr1	170829075	170829194	0	0	0	0	0	0	1	0	0	0	0	0	0	0	0	0
H3K9me3-WT1_peak_9978	chr1	170834497	170835258	0	0	1	0	0	0	3	0	0	0	0	0	0	0	0	0
H3K9me3-WT1_peak_9979	chr1	170836926	170839203	0	0	5	0	0	0	4	0	0	0	0	0	0	0	0	0
H3K9me3-WT1_peak_9981	chr1	170843645	170844183	0	0	1	0	0	0	1	0	0	0	0	0	0	0	0	0
H3K9me3-WT1_peak_9982	chr1	170853625	170854799	0	1	1	0	0	0	5	0	1	0	0	0	0	0	0	0
H3K9me3-WT1_peak_9983	chr1	170858282	170859151	0	0	1	0	0	0	2	0	0	0	0	0	0	0	0	0
H3K9me3-WT1_peak_9995	chr1	171025125	171025753	0	0	3	0	0	0	1	0	0	0	0	0	0	0	0	0
H3K9me3-WT1_peak_9999	chr1	171133626	171134013	0	0	1	0	0	0	1	0	0	0	0	0	0	0	0	0
H3K9me3-WT1_peak_10000	chr1	171136347	171136690	0	0	0	0	0	0	2	0	0	0	0	0	0	0	0	0
H3K9me3-WT1_peak_10001	chr1	171143158	171143425	0	0	1	0	0	0	1	0	0	0	0	0	0	0	0	0
H3K9me3-WT1_peak_10004	chr1	171220958	171221258	0	0	0	0	0	0	3	0	0	0	0	0	0	0	0	0
H3K9me3-WT1_peak_10005	chr1	171255603	171256984	0	1	3	0	0	0	2	0	0	0	0	0	0	0	0	0
H3K9me3-WT1_peak_10007	chr1	171271199	171271940	0	1	0	0	0	0	1	0	0	0	0	0	0	0	0	0
H3K9me3-WT1_peak_10009	chr1	171289212	171290477	0	0	2	0	0	0	1	0	0	0	0	0	0	0	0	0
H3K9me3-WT1_peak_10010	chr1	171291900	171292929	0	0	0	0	0	0	4	0	1	0	0	0	0	0	0	0
H3K9me3-WT1_peak_10011	chr1	171308241	171314507	0	0	3	0	0	0	2	0	0	0	0	0	0	0	0	0
H3K9me3-WT1_peak_10012	chr1	171317362	171320495	0	0	5	0	0	0	4	0	3	0	0	0	0	0	0	0
H3K9me3-WT1_peak_10014	chr1	171324452	171325182	0	0	2	0	0	0	2	0	0	0	0	0	0	0	0	0
H3K9me3-WT1_peak_10015	chr1	171332799	171334731	0	0	3	0	0	1	1	0	3	0	0	0	0	0	0	0
H3K9me3-WT1_peak_10017	chr1	171338953	171339607	0	0	4	0	0	1	2	0	0	0	0	0	0	0	0	0
H3K9me3-WT1_peak_10018	chr1	171340709	171341106	0	0	0	0	0	0	2	0	1	0	0	0	0	0	0	0
H3K9me3-WT1_peak_10019	chr1	171366297	171367863	0	0	1	0	0	0	0	0	0	0	0	0	0	0	0	0
H3K9me3-WT1_peak_10020	chr1	171371963	171372944	0	0	5	0	0	0	0	0	0	0	0	0	0	0	0	0
H3K9me3-WT1_peak_10021	chr1	171377930	171378445	0	0	2	0	0	0	1	0	0	0	0	0	0	0	0	0
H3K9me3-WT1_peak_10022	chr1	171451932	171452977	0	0	3	0	0	0	0	0	0	0	0	0	0	0	0	0
H3K9me3-WT1_peak_10023	chr1	171454746	171455068	0	0	3	0	0	0	0	0	0	0	0	0	0	0	0	0
H3K9me3-WT1_peak_10025	chr1	171494095	171494665	0	0	1	0	0	0	0	0	0	0	0	0	0	0	0	0
H3K9me3-WT1_peak_10026	chr1	171496353	171497161	0	1	1	0	0	0	1	0	0	0	0	0	0	0	0	1
H3K9me3-WT1_peak_10027	chr1	171510929	171511180	0	1	0	0	0	0	0	0	0	0	0	0	0	0	0	0
H3K9me3-WT1_peak_10028	chr1	171520225	171521670	0	1	0	0	0	0	0	0	0	0	0	0	0	0	0	0
H3K9me3-WT1_peak_10031	chr1	171545751	171546225	0	1	0	0	0	0	0	0	0	0	0	0	0	0	0	0
H3K9me3-WT1_peak_10033	chr1	171549061	171556960	1	4	9	0	0	0	0	0	1	0	0	0	0	0	0	0
H3K9me3-WT1_peak_10034	chr1	171619098	171619825	0	0	2	1	0	0	2	0	0	0	0	0	0	0	0	0
H3K9me3-WT1_peak_10035	chr1	171650338	171650754	0	0	2	0	0	0	0	0	0	0	0	0	0	0	0	0
H3K9me3-WT1_peak_10036	chr1	171660534	171661339	0	0	3	0	0	0	0	0	0	0	0	0	0	0	0	0
H3K9me3-WT1_peak_10037	chr1	171691862	171692508	0	2	1	0	0	0	0	0	1	0	0	0	0	0	0	0
H3K9me3-WT1_peak_10039	chr1	171702928	171703809	0	0	2	0	0	0	0	0	0	0	0	0	0	0	0	0
H3K9me3-WT1_peak_10040	chr1	171715203	171716239	0	0	2	0	0	0	0	0	1	0	0	0	0	0	0	0
H3K9me3-WT1_peak_10041	chr1	171720655	171722157	0	0	8	0	0	0	0	0	0	0	0	0	0	0	0	0
H3K9me3-WT1_peak_10043	chr1	171734354	171737373	0	3	3	0	0	0	0	0	1	0	0	0	0	0	0	0
H3K9me3-WT1_peak_10044	chr1	171739088	171740817	0	1	2	0	0	0	0	0	0	0	0	0	0	0	0	0
H3K9me3-WT1_peak_10046	chr1	171754544	171755297	0	0	2	0	0	0	0	0	0	0	0	0	0	0	0	0
H3K9me3-WT1_peak_10047	chr1	171764477	171765953	0	0	1	0	0	0	0	0	0	0	0	0	0	0	0	0
H3K9me3-WT1_peak_10048	chr1	171779228	171779512	0	0	1	0	0	0	0	0	0	0	0	0	0	0	0	0
H3K9me3-WT1_peak_10049	chr1	171795914	171796256	0	0	1	0	0	0	1	0	0	0	0	0	0	0	0	0
H3K9me3-WT1_peak_10051	chr1	171802056	171803284	0	3	3	1	0	0	2	0	0	0	0	0	0	0	0	0
H3K9me3-WT1_peak_10053	chr1	171813431	171817317	0	0	6	1	0	0	1	0	1	0	0	0	0	0	0	0
H3K9me3-WT1_peak_10056	chr1	171957575	171957720	0	0	0	0	0	0	1	0	0	0	0	0	0	0	0	0
H3K9me3-WT1_peak_10057	chr1	171958748	171960245	0	0	1	0	0	0	7	0	1	0	0	0	0	0	0	0
H3K9me3-WT1_peak_10058	chr1	171964462	171965204	0	0	0	0	0	0	3	0	2	0	0	0	0	0	0	0
H3K9me3-WT1_peak_10060	chr1	171979045	171979800	0	0	0	0	0	0	3	0	0	0	0	0	0	0	0	0
H3K9me3-WT1_peak_10063	chr1	171996679	171998182	0	1	1	0	0	0	2	0	1	0	0	0	0	0	0	0
H3K9me3-WT1_peak_10066	chr1	172084145	172084276	0	0	1	0	0	0	0	0	1	0	0	0	0	0	0	0
H3K9me3-WT1_peak_10067	chr1	172092263	172093800	0	0	3	0	0	0	4	0	1	0	0	0	0	0	0	0
H3K9me3-WT1_peak_10069	chr1	172154205	172154608	0	0	0	0	0	0	2	0	0	0	0	0	0	0	0	0
H3K9me3-WT1_peak_10073	chr1	172222980	172223387	0	2	0	0	0	0	0	0	1	0	0	0	0	0	0	0
H3K9me3-WT1_peak_10074	chr1	172248294	172248651	0	1	0	0	0	0	0	0	0	0	0	0	0	0	0	0
H3K9me3-WT1_peak_10076	chr1	172284889	172285025	0	0	1	0	0	0	0	0	0	0	0	0	0	0	0	0
H3K9me3-WT1_peak_10078	chr1	172344776	172345858	0	1	0	0	0	0	2	0	0	0	0	0	0	0	0	0
H3K9me3-WT1_peak_10080	chr1	172454064	172455130	0	0	2	0	0	0	0	0	0	0	0	0	0	0	0	0
H3K9me3-WT1_peak_10081	chr1	172464297	172464534	0	0	1	0	0	0	0	0	0	0	0	0	0	0	0	0
H3K9me3-WT1_peak_10082	chr1	172493844	172494275	0	0	1	0	0	0	0	0	0	0	0	0	0	0	0	0
H3K9me3-WT1_peak_10083	chr1	172508697	172509478	0	1	0	0	0	0	0	0	0	0	0	0	0	0	0	0
H3K9me3-WT1_peak_10084	chr1	172517508	172517755	0	2	0	0	0	0	0	0	0	0	0	0	0	0	0	0
H3K9me3-WT1_peak_10087	chr1	172646860	172646975	0	1	0	0	0	0	0	0	0	0	0	0	0	0	0	0
H3K9me3-WT1_peak_10090	chr1	172700688	172700901	0	1	0	0	0	0	0	0	0	0	0	0	0	0	0	0
H3K9me3-WT1_peak_10091	chr1	172714783	172714874	0	0	0	0	0	0	1	0	0	0	0	0	0	0	0	0
H3K9me3-WT1_peak_10094	chr1	172768699	172769868	0	1	0	0	0	0	0	0	0	0	0	0	0	0	0	0
H3K9me3-WT1_peak_10095	chr1	172771564	172771814	0	1	0	0	0	0	0	0	0	0	0	0	0	0	0	0
H3K9me3-WT1_peak_10101	chr1	173023157	173023633	0	1	0	0	0	0	0	0	0	0	0	0	0	0	0	0
H3K9me3-WT1_peak_10102	chr1	173035788	173036109	0	0	1	0	0	0	0	0	0	0	0	0	0	0	0	0
H3K9me3-WT1_peak_10103	chr1	173090728	173091209	0	1	0	0	0	0	0	0	0	0	0	0	0	0	0	0
H3K9me3-WT1_peak_10104	chr1	173134672	173134805	0	0	0	0	0	0	1	0	0	0	0	0	0	0	0	0
H3K9me3-WT1_peak_10110	chr1	173372684	173373020	0	2	0	0	0	0	0	0	0	0	0	0	0	0	0	0
H3K9me3-WT1_peak_10113	chr1	173392051	173394676	0	1	3	0	0	0	0	0	0	0	0	0	0	0	0	0
H3K9me3-WT1_peak_10114	chr1	173399624	173408088	0	0	4	0	0	0	0	0	0	0	0	0	0	0	0	0
H3K9me3-WT1_peak_10116	chr1	173411459	173412037	0	1	0	0	0	0	0	0	0	0	0	0	0	0	0	0
H3K9me3-WT1_peak_10117	chr1	173437339	173437498	0	0	2	0	0	0	0	0	0	0	0	0	0	0	0	0
H3K9me3-WT1_peak_10118	chr1	173443776	173444250	0	1	0	0	0	0	0	0	0	0	0	0	0	0	0	0
H3K9me3-WT1_peak_10121	chr1	173495012	173496291	0	0	2	0	0	0	0	0	0	0	0	0	0	0	0	0
H3K9me3-WT1_peak_10125	chr1	173525744	173526264	0	1	1	0	0	0	0	0	0	0	0	0	0	0	0	0
H3K9me3-WT1_peak_10126	chr1	173620853	173622028	0	1	3	0	0	0	0	0	0	0	0	0	0	0	0	0
H3K9me3-WT1_peak_10127	chr1	173639842	173640227	0	1	0	0	0	0	0	0	0	0	0	0	0	0	0	0
H3K9me3-WT1_peak_10128	chr1	173644315	173644926	0	2	0	0	0	0	0	0	0	0	0	0	0	0	0	0
H3K9me3-WT1_peak_10129	chr1	173682678	173683956	0	3	0	0	0	0	0	0	0	0	0	0	0	0	0	0
H3K9me3-WT1_peak_10130	chr1	173696902	173697768	0	0	3	0	0	0	0	0	0	0	0	0	0	0	0	0
H3K9me3-WT1_peak_10133	chr1	173794291	173794673	0	1	0	0	0	0	0	0	0	0	0	0	0	0	0	0
H3K9me3-WT1_peak_10136	chr1	174089170	174090009	0	1	1	0	0	0	0	0	0	0	0	0	0	0	0	0
H3K9me3-WT1_peak_10138	chr1	174116349	174117496	0	0	1	0	0	0	0	0	0	0	0	0	0	0	0	0
H3K9me3-WT1_peak_10142	chr1	174266384	174266769	0	2	0	0	0	0	0	0	0	0	0	0	0	0	0	0
H3K9me3-WT1_peak_10144	chr1	174320130	174321008	0	0	4	0	0	0	0	0	0	0	0	0	0	0	0	0
H3K9me3-WT1_peak_10145	chr1	174332462	174332602	0	0	0	0	0	0	1	0	0	0	0	0	0	0	0	0
H3K9me3-WT1_peak_10146	chr1	174346097	174346520	0	1	0	0	0	0	0	0	0	0	0	0	0	0	0	0
H3K9me3-WT1_peak_10149	chr1	174357692	174358118	0	0	1	0	0	0	0	0	0	0	0	0	0	0	0	0
H3K9me3-WT1_peak_10150	chr1	174388720	174389518	0	0	1	0	0	0	2	0	1	0	0	0	0	0	0	0
H3K9me3-WT1_peak_10152	chr1	174402632	174406824	0	3	0	0	0	0	0	0	0	0	0	0	0	0	0	0
H3K9me3-WT1_peak_10153	chr1	174414349	174414856	0	1	0	0	0	0	0	0	1	0	0	0	0	0	0	0
H3K9me3-WT1_peak_10161	chr1	174545225	174545442	0	0	1	0	0	0	0	0	0	0	0	0	0	0	0	0
H3K9me3-WT1_peak_10163	chr1	174590743	174591692	2	1	0	0	0	0	0	0	1	0	0	0	0	0	0	0
H3K9me3-WT1_peak_10164	chr1	174651024	174651212	0	0	1	0	0	0	0	0	0	0	0	0	0	0	0	0
H3K9me3-WT1_peak_10165	chr1	174664884	174665352	0	0	2	0	0	0	0	0	1	0	0	0	0	0	0	0
H3K9me3-WT1_peak_10166	chr1	174761863	174762181	0	1	0	0	0	0	0	0	0	0	0	0	0	0	0	0
H3K9me3-WT1_peak_10167	chr1	174765544	174765974	0	2	0	0	0	0	0	0	0	0	0	0	0	0	0	0
H3K9me3-WT1_peak_10168	chr1	174941016	174941172	0	1	0	0	0	0	0	0	0	0	0	0	0	0	0	0
H3K9me3-WT1_peak_10170	chr1	175019945	175020129	0	0	1	0	0	0	0	0	0	0	0	0	0	0	0	0
H3K9me3-WT1_peak_10171	chr1	175027042	175027459	0	0	1	0	0	0	0	0	0	0	0	0	0	0	0	0
H3K9me3-WT1_peak_10172	chr1	175050605	175052044	0	4	0	0	0	0	0	0	0	0	0	0	0	0	0	0
H3K9me3-WT1_peak_10173	chr1	175052805	175052973	0	1	0	0	0	0	0	0	0	0	0	0	0	0	0	0
H3K9me3-WT1_peak_10174	chr1	175057634	175058413	0	2	0	0	0	0	0	0	0	0	0	0	0	0	0	0
H3K9me3-WT1_peak_10177	chr1	175127023	175127393	0	0	0	0	0	0	1	0	0	0	0	0	0	0	0	0
H3K9me3-WT1_peak_10179	chr1	175224236	175224567	0	1	0	0	0	0	0	0	0	0	0	0	0	0	0	0
H3K9me3-WT1_peak_10182	chr1	175257266	175257816	0	0	0	0	0	0	0	0	1	0	0	0	0	0	0	0
H3K9me3-WT1_peak_10183	chr1	175268306	175268450	0	0	1	0	0	0	0	0	0	0	0	0	0	0	0	0
H3K9me3-WT1_peak_10185	chr1	175327939	175328735	0	0	1	0	0	0	0	0	0	0	0	0	0	0	0	0
H3K9me3-WT1_peak_10187	chr1	175363046	175363254	0	0	2	0	0	0	0	0	0	0	0	0	0	0	0	0
H3K9me3-WT1_peak_10190	chr1	175422400	175423210	0	1	2	0	0	0	0	0	1	0	0	0	0	0	0	0
H3K9me3-WT1_peak_10191	chr1	175439218	175439470	0	0	0	0	0	0	2	0	0	0	0	0	0	0	0	0
H3K9me3-WT1_peak_10193	chr1	175479895	175480231	0	0	1	0	0	0	0	0	0	0	0	0	0	0	0	0
H3K9me3-WT1_peak_10194	chr1	175588196	175589302	0	2	0	0	0	0	0	0	0	0	0	0	0	0	0	0
H3K9me3-WT1_peak_10195	chr1	175611131	175611736	0	0	0	0	0	0	1	0	0	0	0	0	0	0	0	0
H3K9me3-WT1_peak_10198	chr1	175663328	175663613	0	0	2	0	0	0	0	0	0	0	0	0	0	0	0	0
H3K9me3-WT1_peak_10200	chr1	175712805	175712941	0	0	1	0	0	0	0	0	0	0	0	0	0	0	0	0
H3K9me3-WT1_peak_10201	chr1	175755671	175755904	0	0	1	0	0	0	0	0	0	0	0	0	0	0	0	0
H3K9me3-WT1_peak_10202	chr1	175775688	175775889	0	0	2	0	0	0	0	0	0	0	0	0	0	0	0	0
H3K9me3-WT1_peak_10203	chr1	175781806	175782227	0	0	2	0	0	0	0	0	0	0	0	0	0	0	0	0
H3K9me3-WT1_peak_10205	chr1	175796631	175797306	0	1	0	1	0	0	3	0	0	0	0	0	0	0	0	0
H3K9me3-WT1_peak_10207	chr1	175813879	175815164	0	0	1	0	0	0	1	0	4	0	0	0	0	0	0	0
H3K9me3-WT1_peak_10209	chr1	175842751	175842987	0	0	1	0	0	0	0	0	0	0	0	0	0	0	0	0
H3K9me3-WT1_peak_10211	chr1	175888032	175888349	0	0	1	0	0	0	0	0	0	0	0	0	0	0	0	0
H3K9me3-WT1_peak_10212	chr1	175896459	175897205	0	0	1	0	0	0	0	0	0	0	0	0	0	0	0	0
H3K9me3-WT1_peak_10214	chr1	175930608	175932314	0	2	0	0	0	0	0	0	1	0	0	0	0	0	0	0
H3K9me3-WT1_peak_10217	chr1	175975657	175977172	0	0	5	0	0	0	0	0	0	0	0	0	0	0	0	0
H3K9me3-WT1_peak_10221	chr1	176092746	176092881	0	0	1	0	0	0	0	0	0	0	0	0	0	0	0	0
H3K9me3-WT1_peak_10224	chr1	176158459	176158932	0	0	0	0	0	0	2	0	0	0	0	0	0	0	0	0
H3K9me3-WT1_peak_10225	chr1	176170443	176171215	0	0	1	0	0	0	0	0	0	0	0	0	0	0	0	0
H3K9me3-WT1_peak_10226	chr1	176173921	176174749	0	0	2	0	0	0	0	0	0	0	0	0	0	0	0	0
H3K9me3-WT1_peak_10227	chr1	176198079	176198815	0	1	1	0	0	0	0	0	0	0	0	0	0	0	0	0
H3K9me3-WT1_peak_10230	chr1	176212063	176213007	0	1	0	0	0	0	0	0	0	0	0	0	0	0	0	0
H3K9me3-WT1_peak_10231	chr1	176214840	176215566	0	1	0	0	0	0	0	0	0	0	0	0	0	0	0	0
H3K9me3-WT1_peak_10232	chr1	176216483	176219453	0	3	2	0	0	0	0	0	0	0	0	0	0	0	0	0
H3K9me3-WT1_peak_10235	chr1	176281912	176282291	0	0	1	0	0	0	0	0	0	0	0	0	0	0	0	0
H3K9me3-WT1_peak_10236	chr1	176294737	176294990	0	0	1	0	0	0	0	0	0	0	0	0	0	0	0	0
H3K9me3-WT1_peak_10237	chr1	176306410	176307059	0	0	1	0	0	0	0	0	0	0	0	0	0	0	0	0
H3K9me3-WT1_peak_10238	chr1	176382214	176383877	0	1	0	0	0	0	0	0	0	0	0	0	0	0	0	0
H3K9me3-WT1_peak_10239	chr1	176388705	176389825	0	0	2	0	0	0	0	0	0	0	0	0	0	0	0	0
H3K9me3-WT1_peak_10240	chr1	176395396	176395748	0	0	2	0	0	0	0	0	0	0	0	0	0	0	0	0
H3K9me3-WT1_peak_10241	chr1	176408490	176414583	0	0	8	1	0	0	1	0	4	0	0	0	0	0	0	0
H3K9me3-WT1_peak_10242	chr1	176435018	176435345	0	0	1	0	0	0	0	0	0	0	0	0	0	0	0	0
H3K9me3-WT1_peak_10243	chr1	176458732	176459601	0	1	1	0	0	0	0	0	0	0	0	0	0	0	0	0
H3K9me3-WT1_peak_10244	chr1	176492942	176494064	0	0	1	0	0	0	2	0	0	0	0	0	0	0	0	0
H3K9me3-WT1_peak_10245	chr1	176503538	176503952	0	0	1	0	0	0	1	0	0	0	0	0	0	0	0	0
H3K9me3-WT1_peak_10253	chr1	176662654	176662799	0	0	1	0	0	0	0	0	0	0	0	0	0	0	0	0
H3K9me3-WT1_peak_10254	chr1	176678601	176680875	0	0	0	0	0	0	2	0	1	0	0	0	0	0	0	0
H3K9me3-WT1_peak_10257	chr1	176685805	176687152	0	1	0	0	0	0	0	0	0	0	0	0	0	0	0	0
H3K9me3-WT1_peak_10258	chr1	176718423	176719267	0	1	0	0	0	0	4	0	0	0	0	0	0	0	0	0
H3K9me3-WT1_peak_10260	chr1	176733260	176733457	0	0	0	0	0	0	1	0	0	0	0	0	0	0	0	0
H3K9me3-WT1_peak_10263	chr1	176889611	176890715	0	0	2	0	0	0	0	0	0	0	0	0	0	0	0	0
H3K9me3-WT1_peak_10264	chr1	176911063	176914686	0	1	0	0	0	0	0	0	0	0	0	0	0	0	0	0
H3K9me3-WT1_peak_10265	chr1	176919045	176919635	0	2	1	0	0	0	0	0	0	0	0	0	0	0	0	0
H3K9me3-WT1_peak_10268	chr1	176925135	176925269	0	1	0	0	0	0	0	0	0	0	0	0	0	0	0	0
H3K9me3-WT1_peak_10269	chr1	176946281	176947056	0	1	1	0	0	0	0	0	0	0	0	0	0	0	0	0
H3K9me3-WT1_peak_10270	chr1	176956546	176956848	0	0	0	0	0	0	1	0	0	0	0	0	0	0	0	0
H3K9me3-WT1_peak_10271	chr1	176991529	176991957	0	1	1	0	0	0	0	0	0	0	0	0	0	0	0	0
H3K9me3-WT1_peak_10272	chr1	177035833	177036260	0	1	0	0	0	0	0	0	0	0	0	0	0	0	0	0
H3K9me3-WT1_peak_10273	chr1	177047144	177047901	0	0	3	0	0	0	1	0	0	0	0	0	0	0	0	0
H3K9me3-WT1_peak_10274	chr1	177051683	177054122	0	4	0	0	0	0	0	0	0	0	0	0	0	0	0	1
H3K9me3-WT1_peak_10275	chr1	177057397	177057965	1	1	0	0	0	0	0	0	0	0	0	0	0	0	0	0
H3K9me3-WT1_peak_10276	chr1	177073296	177073886	0	0	0	1	0	0	1	0	0	0	0	0	0	0	0	0
H3K9me3-WT1_peak_10277	chr1	177080733	177080879	0	0	0	0	0	0	1	0	0	0	0	0	0	0	0	0
H3K9me3-WT1_peak_10283	chr1	177154589	177154940	0	0	2	0	0	0	1	0	0	0	0	0	0	0	0	0
H3K9me3-WT1_peak_10286	chr1	177222211	177222883	0	0	3	0	0	0	0	0	1	0	0	0	0	0	0	0
H3K9me3-WT1_peak_10288	chr1	177291301	177292102	0	0	1	0	0	0	0	0	0	0	0	0	0	0	0	0
H3K9me3-WT1_peak_10289	chr1	177309654	177309889	0	0	1	0	0	0	0	0	0	0	0	0	0	0	0	0
H3K9me3-WT1_peak_10290	chr1	177328139	177328424	0	0	0	0	0	0	1	0	0	0	0	0	0	0	0	0
H3K9me3-WT1_peak_10291	chr1	177330719	177331215	0	0	1	0	0	0	0	0	0	0	0	0	0	0	0	0
H3K9me3-WT1_peak_10292	chr1	177364972	177365255	0	0	1	0	0	0	0	0	0	0	0	0	0	0	0	0
H3K9me3-WT1_peak_10295	chr1	177409441	177411082	0	0	1	0	0	0	2	0	1	0	0	0	0	0	0	0
H3K9me3-WT1_peak_10296	chr1	177427264	177427891	0	2	0	0	0	0	0	0	0	0	0	0	0	0	0	0
H3K9me3-WT1_peak_10299	chr1	177506656	177507185	1	0	0	0	0	0	1	0	0	0	0	0	0	0	0	0
H3K9me3-WT1_peak_10300	chr1	177536797	177541127	0	1	7	2	0	0	5	0	3	0	0	0	0	0	0	0
H3K9me3-WT1_peak_10301	chr1	177547488	177547970	0	0	1	0	0	0	0	0	0	0	0	0	0	0	0	0
H3K9me3-WT1_peak_10303	chr1	177552734	177553426	0	0	2	0	0	0	1	0	0	0	0	0	0	0	0	0
H3K9me3-WT1_peak_10304	chr1	177558831	177559715	0	0	2	0	0	0	1	0	0	0	0	0	0	0	0	0
H3K9me3-WT1_peak_10306	chr1	177575957	177579709	0	0	7	0	0	0	1	0	1	0	0	0	0	0	0	0
H3K9me3-WT1_peak_10307	chr1	177585609	177586358	0	0	2	0	0	0	0	0	0	0	0	0	0	0	0	0
H3K9me3-WT1_peak_10308	chr1	177587289	177587358	0	0	1	0	0	0	0	0	0	0	0	0	0	0	0	0
H3K9me3-WT1_peak_10309	chr1	177588540	177589164	0	0	1	0	0	0	2	0	0	0	0	0	0	0	0	0
H3K9me3-WT1_peak_10311	chr1	177602353	177602732	0	0	0	0	0	0	1	0	0	0	0	0	0	0	0	0
H3K9me3-WT1_peak_10312	chr1	177609110	177609948	0	0	1	0	0	0	3	0	1	0	0	0	0	0	0	0
H3K9me3-WT1_peak_10314	chr1	177613729	177618699	0	0	4	1	0	0	4	0	4	0	0	1	0	0	0	0
H3K9me3-WT1_peak_10316	chr1	177633344	177633727	0	0	2	0	0	0	0	0	0	0	0	0	0	0	0	0
H3K9me3-WT1_peak_10317	chr1	177644245	177645483	0	0	3	0	0	0	0	0	0	0	0	0	0	0	0	0
H3K9me3-WT1_peak_10318	chr1	177657881	177658150	0	1	0	0	0	0	0	0	0	0	0	0	0	0	0	0
H3K9me3-WT1_peak_10321	chr1	177693857	177694316	0	1	0	0	0	0	0	0	0	0	0	0	0	0	0	0
H3K9me3-WT1_peak_10322	chr1	177697461	177698259	0	1	0	0	0	0	0	0	0	0	0	0	0	0	0	0
H3K9me3-WT1_peak_10324	chr1	177723110	177723668	0	1	0	0	0	0	0	0	0	0	0	0	0	0	0	0
H3K9me3-WT1_peak_10327	chr1	177753857	177754723	0	1	1	0	0	0	0	0	0	0	0	0	0	0	0	0
H3K9me3-WT1_peak_10328	chr1	177781598	177782108	0	1	1	0	0	0	0	0	0	0	0	0	0	0	0	0
H3K9me3-WT1_peak_10329	chr1	177791854	177792904	0	1	0	0	0	0	0	0	0	0	0	0	0	0	0	0
H3K9me3-WT1_peak_10330	chr1	177795365	177795800	0	1	0	0	0	0	0	0	0	0	0	0	0	0	0	0
H3K9me3-WT1_peak_10331	chr1	177796622	177798811	0	1	2	0	0	0	0	0	0	0	0	0	0	0	0	0
H3K9me3-WT1_peak_10332	chr1	177813418	177813682	1	0	0	0	0	0	0	0	0	0	0	0	0	0	0	0
H3K9me3-WT1_peak_10343	chr1	177986414	177987130	0	1	1	0	0	0	0	0	0	0	0	0	0	0	0	0
H3K9me3-WT1_peak_10345	chr1	177993762	177998075	0	0	15	0	0	0	2	0	1	0	0	0	0	0	0	0
H3K9me3-WT1_peak_10346	chr1	178001222	178001781	0	1	1	0	0	0	0	0	0	0	0	0	0	0	0	0
H3K9me3-WT1_peak_10349	chr1	178023603	178024366	0	0	2	0	0	0	0	0	0	0	0	0	0	0	0	0
H3K9me3-WT1_peak_10350	chr1	178029863	178032906	0	0	2	0	0	0	1	0	0	0	0	0	0	0	0	0
H3K9me3-WT1_peak_10355	chr1	178051378	178058263	0	1	5	0	0	0	2	0	1	0	0	0	0	0	0	0
H3K9me3-WT1_peak_10357	chr1	178066871	178067326	0	1	0	0	0	0	0	0	0	0	0	0	0	0	0	0
H3K9me3-WT1_peak_10358	chr1	178069551	178069883	0	0	0	0	0	0	1	0	0	0	0	0	0	0	0	0
H3K9me3-WT1_peak_10359	chr1	178072836	178073852	0	0	2	0	0	0	3	0	1	0	0	0	0	0	0	0
H3K9me3-WT1_peak_10361	chr1	178085227	178085992	0	0	1	0	0	0	1	0	0	0	0	0	0	0	0	0
H3K9me3-WT1_peak_10362	chr1	178089614	178092288	0	1	0	0	0	0	0	0	0	0	0	0	0	0	0	0
H3K9me3-WT1_peak_10363	chr1	178101452	178101975	0	0	2	0	0	0	1	0	0	0	0	0	0	0	0	0
H3K9me3-WT1_peak_10364	chr1	178107246	178107851	0	0	3	0	0	0	1	0	0	0	0	0	0	0	0	0
H3K9me3-WT1_peak_10365	chr1	178111201	178111828	0	0	2	0	0	0	0	0	0	0	0	0	0	0	0	0
H3K9me3-WT1_peak_10368	chr1	178126401	178126825	0	0	1	0	0	0	1	0	1	0	0	0	0	0	0	0
H3K9me3-WT1_peak_10369	chr1	178128412	178129600	0	0	3	0	0	0	1	0	1	0	0	0	0	0	0	0
H3K9me3-WT1_peak_10370	chr1	178171833	178172439	0	0	2	0	0	0	1	0	0	0	0	0	0	0	0	0
H3K9me3-WT1_peak_10373	chr1	178236973	178237128	0	0	0	0	0	0	1	0	0	0	0	0	0	0	0	0
H3K9me3-WT1_peak_10374	chr1	178289378	178290083	0	0	2	0	0	0	0	0	0	0	0	0	0	0	0	0
H3K9me3-WT1_peak_10376	chr1	178363106	178363981	0	1	0	0	0	0	0	0	0	0	0	0	0	0	0	0
H3K9me3-WT1_peak_10378	chr1	178375024	178375482	0	0	1	0	0	0	0	0	0	0	0	0	0	0	0	0
H3K9me3-WT1_peak_10379	chr1	178387039	178388538	0	1	1	0	0	0	3	0	1	0	0	0	0	0	0	0
H3K9me3-WT1_peak_10380	chr1	178402089	178404299	0	0	3	0	0	0	1	0	0	0	0	0	0	0	0	0
H3K9me3-WT1_peak_10381	chr1	178409012	178409385	0	0	1	0	0	0	0	0	0	0	0	0	0	0	0	0
H3K9me3-WT1_peak_10382	chr1	178422883	178423884	0	1	0	0	0	0	2	0	1	0	0	0	0	0	0	0
H3K9me3-WT1_peak_10383	chr1	178424868	178425235	0	0	0	0	0	0	2	0	1	0	0	0	0	0	0	0
H3K9me3-WT1_peak_10384	chr1	178431569	178431853	0	0	0	0	0	0	1	0	1	0	0	0	0	0	0	0
H3K9me3-WT1_peak_10385	chr1	178441504	178441918	0	0	1	0	0	0	1	0	0	0	0	0	0	0	0	0
H3K9me3-WT1_peak_10386	chr1	178445116	178445341	0	1	1	0	0	0	0	0	0	0	0	0	0	0	0	0
H3K9me3-WT1_peak_10388	chr1	178546625	178547338	0	0	2	0	0	0	0	0	0	0	0	0	0	0	0	0
H3K9me3-WT1_peak_10389	chr1	178558094	178558705	0	1	1	0	0	0	1	0	0	0	0	0	0	0	0	0
H3K9me3-WT1_peak_10391	chr1	178576445	178576713	0	0	0	0	0	0	1	0	0	0	0	0	0	0	0	0
H3K9me3-WT1_peak_10392	chr1	178579431	178580096	0	0	0	0	0	0	1	0	0	0	0	0	0	0	0	0
H3K9me3-WT1_peak_10393	chr1	178581518	178582072	0	0	2	0	0	0	0	0	0	0	0	0	0	0	0	0
H3K9me3-WT1_peak_10394	chr1	178583715	178584808	0	0	2	0	0	0	0	0	0	0	0	0	0	0	0	0
H3K9me3-WT1_peak_10396	chr1	178603655	178604509	0	0	2	0	0	0	0	0	2	0	0	0	0	0	0	0
H3K9me3-WT1_peak_10398	chr1	178640433	178640708	0	0	1	0	0	0	0	0	0	0	0	0	0	0	0	0
H3K9me3-WT1_peak_10399	chr1	178689900	178690294	0	0	1	0	0	0	0	0	0	0	0	0	0	0	0	0
H3K9me3-WT1_peak_10400	chr1	178725150	178725734	1	0	1	0	0	0	0	0	0	0	0	0	0	0	0	0
H3K9me3-WT1_peak_10402	chr1	178776793	178778269	0	3	0	0	0	0	2	0	0	0	0	0	0	0	0	0
H3K9me3-WT1_peak_10403	chr1	178800816	178800923	0	0	1	0	0	0	0	0	0	0	0	0	0	0	0	0
H3K9me3-WT1_peak_10404	chr1	178807827	178807945	0	0	0	0	0	0	1	0	0	0	0	0	0	0	0	0
H3K9me3-WT1_peak_10407	chr1	178912212	178913336	0	0	3	0	0	0	3	0	0	0	0	0	0	0	0	0
H3K9me3-WT1_peak_10408	chr1	178937542	178938188	0	0	1	0	0	0	1	0	0	0	0	0	0	0	0	0
H3K9me3-WT1_peak_10410	chr1	178941416	178942023	0	1	1	0	0	0	1	0	0	0	0	0	0	0	0	0
H3K9me3-WT1_peak_10411	chr1	178959649	178961368	1	0	1	0	0	0	0	0	0	0	0	0	0	0	0	0
H3K9me3-WT1_peak_10412	chr1	178978113	178978401	0	0	0	0	0	0	1	0	0	0	0	0	0	0	0	0
H3K9me3-WT1_peak_10417	chr1	179079452	179080275	0	0	1	0	0	0	1	0	0	0	0	0	0	0	0	0
H3K9me3-WT1_peak_10418	chr1	179087782	179088357	0	0	1	0	0	0	0	0	1	0	0	0	0	0	0	0
H3K9me3-WT1_peak_10420	chr1	179094010	179097391	0	0	4	0	0	0	1	0	0	0	0	0	0	0	0	0
H3K9me3-WT1_peak_10423	chr1	179113472	179113860	0	0	0	0	0	0	1	0	0	0	0	0	0	0	0	0
H3K9me3-WT1_peak_10424	chr1	179117702	179118469	0	2	1	0	0	0	0	0	0	0	0	0	0	0	0	0
H3K9me3-WT1_peak_10428	chr1	179196238	179197172	0	0	1	0	0	0	1	0	0	0	0	0	0	0	0	0
H3K9me3-WT1_peak_10429	chr1	179218270	179219160	0	0	2	0	0	0	0	0	0	0	0	0	0	0	0	0
H3K9me3-WT1_peak_10431	chr1	179229609	179229737	0	0	0	0	0	0	1	0	0	0	0	0	0	0	0	0
H3K9me3-WT1_peak_10432	chr1	179235844	179237659	1	0	1	0	0	0	1	0	0	0	0	0	0	0	0	0
H3K9me3-WT1_peak_10434	chr1	179240745	179242109	0	1	0	0	0	0	1	0	1	0	0	0	0	0	0	0
H3K9me3-WT1_peak_10435	chr1	179264132	179265070	0	1	0	0	0	0	0	0	0	0	0	0	0	0	0	0
H3K9me3-WT1_peak_10438	chr1	179278871	179278991	0	0	0	0	0	0	1	0	0	0	0	0	0	0	0	0
H3K9me3-WT1_peak_10440	chr1	179293233	179293856	0	0	2	0	0	0	2	0	0	0	0	0	0	0	0	0
H3K9me3-WT1_peak_10441	chr1	179298332	179301132	0	2	6	0	0	0	3	0	1	0	0	0	0	0	0	0
H3K9me3-WT1_peak_10442	chr1	179325210	179325372	0	0	1	0	0	0	2	0	0	0	0	0	0	0	0	0
H3K9me3-WT1_peak_10443	chr1	179337283	179338338	0	0	2	0	0	0	2	0	1	0	0	0	0	0	0	0
H3K9me3-WT1_peak_10445	chr1	179352980	179353359	0	0	2	0	0	0	0	0	0	0	0	0	0	0	0	0
H3K9me3-WT1_peak_10449	chr1	179516851	179517188	0	2	0	0	0	0	1	0	1	0	0	0	0	0	0	0
H3K9me3-WT1_peak_10450	chr1	179542412	179543120	0	0	1	0	0	0	0	0	0	0	0	0	0	0	0	0
H3K9me3-WT1_peak_10452	chr1	179556160	179556619	0	0	0	0	0	0	2	0	1	0	0	0	0	0	0	0
H3K9me3-WT1_peak_10454	chr1	179593175	179594118	0	0	0	1	0	0	3	0	1	0	0	0	0	0	0	0
H3K9me3-WT1_peak_10456	chr1	179622057	179623270	0	1	1	0	0	0	3	0	0	0	0	0	0	0	0	0
H3K9me3-WT1_peak_10458	chr1	179644888	179645593	0	0	1	0	0	0	0	0	0	0	0	0	0	0	0	0
H3K9me3-WT1_peak_10460	chr1	179647256	179648366	0	0	3	0	0	0	0	0	0	0	0	0	0	0	0	0
H3K9me3-WT1_peak_10461	chr1	179652805	179653432	0	0	0	0	0	0	4	0	1	0	0	0	0	0	0	0
H3K9me3-WT1_peak_10462	chr1	179661716	179663230	0	0	5	0	0	0	0	0	0	0	0	0	0	0	0	0
H3K9me3-WT1_peak_10463	chr1	179707233	179707539	0	1	0	0	0	0	1	0	0	0	0	0	0	0	0	0
H3K9me3-WT1_peak_10464	chr1	179720983	179721554	0	1	2	0	0	0	0	0	0	0	0	0	0	0	0	0
H3K9me3-WT1_peak_10466	chr1	179728672	179729341	0	1	2	0	0	0	0	0	0	0	0	0	0	0	0	0
H3K9me3-WT1_peak_10469	chr1	179808205	179809999	0	0	2	0	0	0	0	0	1	0	0	0	0	0	0	0
H3K9me3-WT1_peak_10473	chr1	179831963	179833000	0	0	3	0	0	0	0	0	0	0	0	0	0	0	0	0
H3K9me3-WT1_peak_10476	chr1	179874352	179876868	0	2	0	0	0	0	0	0	0	0	0	0	0	0	0	0
H3K9me3-WT1_peak_10477	chr1	179879207	179880146	0	1	0	0	0	0	0	0	0	0	0	0	0	0	0	0
H3K9me3-WT1_peak_10478	chr1	179887340	179888098	0	0	2	0	0	0	0	0	0	0	0	0	0	0	0	0
H3K9me3-WT1_peak_10479	chr1	179908587	179909377	0	0	2	0	0	0	0	0	0	0	0	0	0	0	0	0
H3K9me3-WT1_peak_10481	chr1	179912300	179912736	0	0	0	0	0	0	2	0	0	0	0	0	0	0	0	0
H3K9me3-WT1_peak_10482	chr1	179943989	179944307	0	0	0	0	0	0	2	0	0	0	0	0	0	0	0	0
H3K9me3-WT1_peak_10483	chr1	179998263	179998495	0	0	1	0	0	0	0	0	0	0	0	0	0	0	0	0
H3K9me3-WT1_peak_10484	chr1	180015807	180016164	0	0	1	0	0	0	0	0	0	0	0	0	0	0	0	0
H3K9me3-WT1_peak_10485	chr1	180031625	180032966	0	1	1	0	0	0	0	0	0	0	0	0	0	0	0	0
H3K9me3-WT1_peak_10486	chr1	180057732	180058375	0	0	0	0	0	0	1	0	1	0	0	0	0	0	0	0
H3K9me3-WT1_peak_10487	chr1	180066965	180067244	0	0	1	0	0	0	0	0	0	0	0	0	0	0	0	0
H3K9me3-WT1_peak_10488	chr1	180103073	180103963	0	0	3	0	0	0	3	0	0	0	0	0	0	0	0	0
H3K9me3-WT1_peak_10489	chr1	180109145	180109419	0	0	0	0	0	0	1	1	0	0	0	0	0	0	0	0
H3K9me3-WT1_peak_10491	chr1	180219191	180219460	0	0	1	0	0	0	0	0	0	0	0	0	0	0	0	0
H3K9me3-WT1_peak_10492	chr1	180279188	180279927	0	0	1	0	0	0	1	0	0	0	0	0	0	0	0	0
H3K9me3-WT1_peak_10496	chr1	180360655	180361803	0	0	2	0	0	0	1	0	1	0	0	0	0	0	0	0
H3K9me3-WT1_peak_10499	chr1	180401071	180402526	0	0	1	0	0	0	1	0	3	0	0	0	0	0	0	0
H3K9me3-WT1_peak_10502	chr1	180435293	180435985	0	0	3	0	0	0	1	0	0	0	0	0	0	0	0	0
H3K9me3-WT1_peak_10503	chr1	180439427	180440988	0	0	4	0	0	0	0	0	0	0	0	0	0	0	0	0
H3K9me3-WT1_peak_10505	chr1	180451400	180452108	0	0	0	0	0	0	5	0	0	0	0	0	0	0	0	0
H3K9me3-WT1_peak_10506	chr1	180465926	180466289	0	0	1	0	0	0	1	0	0	0	0	0	0	0	0	0
H3K9me3-WT1_peak_10509	chr1	180487035	180487432	0	1	0	0	0	0	0	0	0	0	0	0	0	0	0	0
H3K9me3-WT1_peak_10511	chr1	180493637	180494314	0	0	0	0	0	0	2	0	0	0	0	0	0	0	0	0
H3K9me3-WT1_peak_10513	chr1	180500304	180501121	0	0	0	0	0	0	3	0	0	0	0	0	0	0	0	0
H3K9me3-WT1_peak_10514	chr1	180503868	180504195	0	0	0	0	0	0	2	0	0	0	0	0	0	0	0	0
H3K9me3-WT1_peak_10515	chr1	180507579	180507884	0	0	1	0	0	0	0	0	0	0	0	0	0	0	0	0
H3K9me3-WT1_peak_10516	chr1	180508930	180510819	0	0	1	0	0	0	7	0	0	0	0	0	0	0	0	0
H3K9me3-WT1_peak_10519	chr1	180568927	180571254	2	0	1	0	0	0	11	0	0	0	0	0	0	0	0	0
H3K9me3-WT1_peak_10520	chr1	180602417	180602823	0	0	0	0	0	0	1	0	0	0	0	0	0	0	0	0
H3K9me3-WT1_peak_10521	chr1	180606909	180607517	1	0	1	1	0	0	4	0	2	0	0	0	0	0	0	0
H3K9me3-WT1_peak_10522	chr1	180615709	180616134	0	0	1	0	0	0	0	0	0	0	0	0	0	0	0	0
H3K9me3-WT1_peak_10524	chr1	180627328	180628314	0	0	0	1	0	0	5	0	1	0	0	0	0	0	0	0
H3K9me3-WT1_peak_10525	chr1	180653623	180654292	0	0	2	0	0	0	2	0	0	0	0	0	0	0	0	0
H3K9me3-WT1_peak_10529	chr1	180704407	180705309	0	0	1	0	0	0	2	0	0	0	0	0	0	0	0	0
H3K9me3-WT1_peak_10531	chr1	180814276	180814591	0	1	0	0	0	0	1	0	0	0	0	0	0	0	0	0
H3K9me3-WT1_peak_10532	chr1	180846425	180846874	0	0	1	1	0	0	1	0	0	0	0	0	0	0	0	0
H3K9me3-WT1_peak_10533	chr1	180853560	180853831	0	1	1	0	0	0	0	0	0	0	0	0	0	0	0	0
H3K9me3-WT1_peak_10534	chr1	180855397	180855918	0	1	0	0	0	0	0	0	0	0	0	0	0	0	0	0
H3K9me3-WT1_peak_10537	chr1	180884719	180885722	0	0	1	0	0	0	2	0	1	0	0	0	0	0	0	0
H3K9me3-WT1_peak_10538	chr1	180887220	180887937	0	0	1	0	0	0	0	0	0	0	0	0	0	0	0	0
H3K9me3-WT1_peak_10539	chr1	180902393	180902623	0	1	0	0	0	0	1	0	0	0	0	0	0	0	0	0
H3K9me3-WT1_peak_10540	chr1	180912477	180913233	0	0	2	0	0	0	1	0	0	0	0	0	0	0	0	0
H3K9me3-WT1_peak_10541	chr1	180916218	180916554	0	0	0	0	0	0	2	0	1	0	0	0	0	0	0	0
H3K9me3-WT1_peak_10542	chr1	180938293	180939408	0	1	2	0	0	0	4	0	1	0	0	0	0	0	0	0
H3K9me3-WT1_peak_10545	chr1	180949014	180949265	0	0	0	0	0	0	1	0	0	0	0	0	0	0	0	0
H3K9me3-WT1_peak_10546	chr1	180955785	180955925	0	0	0	0	0	0	1	0	0	0	0	0	0	0	0	0
H3K9me3-WT1_peak_10548	chr1	180989112	180990730	0	2	1	0	0	0	2	0	0	0	0	0	0	0	0	0
H3K9me3-WT1_peak_10550	chr1	181018105	181019466	0	0	1	2	0	0	4	0	0	0	0	0	0	0	0	0
H3K9me3-WT1_peak_10552	chr1	181033665	181034397	0	0	0	0	0	0	1	0	0	0	0	0	0	0	0	0
H3K9me3-WT1_peak_10554	chr1	181077879	181078197	0	0	0	0	0	0	1	0	0	0	0	0	0	0	0	0
H3K9me3-WT1_peak_10555	chr1	181090631	181091071	0	0	1	0	0	0	1	0	0	0	0	0	0	0	0	0
H3K9me3-WT1_peak_10556	chr1	181098129	181098264	0	0	1	0	0	0	0	0	0	0	0	0	0	0	0	0
H3K9me3-WT1_peak_10557	chr1	181103189	181103729	0	1	1	0	0	0	0	0	0	0	0	0	0	0	0	0
H3K9me3-WT1_peak_10558	chr1	181106425	181107394	0	2	2	0	0	0	0	0	1	0	0	0	0	0	0	0
H3K9me3-WT1_peak_10559	chr1	181108618	181108756	0	0	0	0	0	0	1	0	0	0	0	0	0	0	0	0
H3K9me3-WT1_peak_10561	chr1	181132980	181133828	0	1	0	0	0	0	0	0	0	0	0	0	0	0	0	0
H3K9me3-WT1_peak_10562	chr1	181140261	181140377	0	1	1	0	0	0	0	0	0	0	0	0	0	0	0	0
H3K9me3-WT1_peak_10564	chr1	181149088	181149813	0	0	2	0	0	0	1	0	1	0	0	0	0	0	0	0
H3K9me3-WT1_peak_10565	chr1	181154595	181154797	0	0	1	0	0	0	1	0	0	0	0	0	0	0	0	0
H3K9me3-WT1_peak_10566	chr1	181161297	181161459	0	0	1	0	0	0	0	0	0	0	0	0	0	0	0	0
H3K9me3-WT1_peak_10567	chr1	181163749	181164810	0	0	1	0	0	0	0	0	0	0	0	0	0	0	0	0
H3K9me3-WT1_peak_10568	chr1	181178861	181179136	0	1	0	0	0	0	0	0	0	0	0	0	0	0	0	0
H3K9me3-WT1_peak_10569	chr1	181186660	181188135	0	0	2	0	0	0	0	0	0	0	0	0	0	0	0	0
H3K9me3-WT1_peak_10570	chr1	181191098	181191307	0	0	1	0	0	0	0	0	0	0	0	0	0	0	0	0
H3K9me3-WT1_peak_10571	chr1	181215689	181217016	0	0	1	0	0	0	0	0	0	0	0	0	0	0	0	0
H3K9me3-WT1_peak_10572	chr1	181226022	181226365	0	0	1	0	0	0	1	0	0	0	0	0	0	0	0	0
H3K9me3-WT1_peak_10573	chr1	181240021	181240216	0	0	1	0	0	0	0	0	0	0	0	0	0	0	0	0
H3K9me3-WT1_peak_10575	chr1	181265151	181266184	0	1	2	0	0	0	0	0	0	0	0	0	0	0	0	0
H3K9me3-WT1_peak_10576	chr1	181285668	181285863	0	0	1	0	0	0	0	0	0	0	0	0	0	0	0	0
H3K9me3-WT1_peak_10577	chr1	181297761	181299616	1	2	2	0	0	0	1	0	0	0	0	0	0	0	0	0
H3K9me3-WT1_peak_10580	chr1	181327113	181327397	0	0	1	0	0	0	1	0	2	0	0	0	0	0	0	0
H3K9me3-WT1_peak_10582	chr1	181355939	181356134	0	0	0	0	0	0	1	0	0	0	0	0	0	0	0	0
H3K9me3-WT1_peak_10584	chr1	181392352	181393568	0	0	2	0	0	0	2	0	0	0	0	0	0	0	0	0
H3K9me3-WT1_peak_10586	chr1	181487776	181489311	0	1	1	0	0	0	0	0	0	0	0	0	0	0	0	0
H3K9me3-WT1_peak_10587	chr1	181516164	181517447	0	0	3	0	0	0	0	0	0	0	0	0	0	0	0	0
H3K9me3-WT1_peak_10588	chr1	181538764	181539046	0	2	0	0	0	0	0	0	0	0	0	0	0	0	0	0
H3K9me3-WT1_peak_10591	chr1	181564068	181564783	0	1	1	0	0	0	0	0	0	0	0	0	0	0	0	0
H3K9me3-WT1_peak_10596	chr1	181604231	181605113	0	0	4	0	0	0	0	0	1	0	0	0	0	0	0	0
H3K9me3-WT1_peak_10598	chr1	181608543	181610356	0	0	3	0	0	0	0	0	0	0	0	0	0	0	0	0
H3K9me3-WT1_peak_10599	chr1	181615059	181615668	0	1	0	0	0	0	2	0	0	0	0	0	0	0	0	0
H3K9me3-WT1_peak_10601	chr1	181652335	181653206	0	0	0	0	0	0	3	0	2	0	0	0	0	0	0	0
H3K9me3-WT1_peak_10602	chr1	181655227	181655830	0	0	2	0	0	0	2	0	0	0	0	0	0	0	0	0
H3K9me3-WT1_peak_10604	chr1	181662511	181664051	0	1	0	0	0	0	2	0	1	0	0	0	0	0	0	0
H3K9me3-WT1_peak_10605	chr1	181678589	181679023	0	0	0	0	0	0	3	0	1	0	0	0	0	0	0	0
H3K9me3-WT1_peak_10606	chr1	181684489	181685535	0	0	3	0	0	0	0	0	0	0	0	0	0	0	0	0
H3K9me3-WT1_peak_10608	chr1	181699213	181699436	0	0	1	0	0	0	0	0	0	0	0	0	0	0	0	0
H3K9me3-WT1_peak_10611	chr1	181756999	181757329	0	0	0	0	0	0	3	0	0	0	0	0	0	0	0	0
H3K9me3-WT1_peak_10612	chr1	181765927	181766210	0	1	0	0	0	0	2	0	0	0	0	0	0	0	0	0
H3K9me3-WT1_peak_10614	chr1	181774643	181776698	0	0	3	0	0	0	1	0	0	0	0	0	0	0	0	0
H3K9me3-WT1_peak_10616	chr1	181810226	181810963	0	0	0	0	0	0	3	0	0	0	0	0	0	0	0	0
H3K9me3-WT1_peak_10617	chr1	181813422	181813844	0	0	1	0	0	0	1	0	0	0	0	0	0	0	0	0
H3K9me3-WT1_peak_10618	chr1	181835455	181835923	0	0	3	0	0	0	0	0	0	0	0	0	0	0	0	0
H3K9me3-WT1_peak_10619	chr1	181864868	181865243	0	0	1	0	0	0	0	0	0	0	0	0	0	0	0	0
H3K9me3-WT1_peak_10621	chr1	181905291	181906573	0	0	2	0	0	0	1	0	0	0	0	0	0	0	0	0
H3K9me3-WT1_peak_10622	chr1	181957372	181957639	0	0	1	0	0	0	0	0	0	0	0	0	0	0	0	0
H3K9me3-WT1_peak_10623	chr1	181965879	181965997	0	0	0	0	0	0	1	0	0	0	0	0	0	0	0	0
H3K9me3-WT1_peak_10625	chr1	181977705	181978488	0	0	0	0	0	0	5	0	0	0	0	0	0	0	0	0
H3K9me3-WT1_peak_10626	chr1	181981498	181983000	0	1	4	0	0	0	2	0	1	0	0	0	0	0	0	0
H3K9me3-WT1_peak_10627	chr1	181987390	181987576	0	0	1	0	0	0	0	0	0	0	0	0	0	0	0	0
H3K9me3-WT1_peak_10628	chr1	181999240	182000020	0	4	0	0	0	0	0	0	0	0	0	0	0	0	0	0
H3K9me3-WT1_peak_10629	chr1	182002589	182005351	0	1	5	0	0	0	0	0	0	0	0	0	0	0	0	0
H3K9me3-WT1_peak_10631	chr1	182011591	182012335	0	2	1	0	0	0	1	0	0	0	0	0	0	0	0	0
H3K9me3-WT1_peak_10632	chr1	182015126	182015760	0	0	1	0	0	0	1	0	0	0	0	0	0	0	0	0
H3K9me3-WT1_peak_10633	chr1	182038432	182039495	0	0	3	0	0	0	0	0	0	0	0	0	0	0	0	0
H3K9me3-WT1_peak_10636	chr1	182057448	182060539	0	0	9	0	0	0	2	0	2	0	0	0	0	0	0	0
H3K9me3-WT1_peak_10637	chr1	182061595	182062150	0	0	1	0	0	0	1	0	0	0	0	0	0	0	0	0
H3K9me3-WT1_peak_10638	chr1	182078689	182079092	0	0	1	0	0	0	0	0	0	0	0	0	0	0	0	0
H3K9me3-WT1_peak_10640	chr1	182083753	182084746	0	0	1	0	0	0	1	0	0	0	0	0	0	0	0	0
H3K9me3-WT1_peak_10641	chr1	182122235	182122508	0	0	1	0	0	0	0	0	0	0	0	0	0	0	0	0
H3K9me3-WT1_peak_10644	chr1	182133105	182133863	0	2	0	0	0	0	1	0	0	0	0	0	0	0	0	0
H3K9me3-WT1_peak_10645	chr1	182138253	182140210	0	3	0	0	0	0	3	0	0	0	0	0	0	0	0	0
H3K9me3-WT1_peak_10647	chr1	182149590	182150654	0	0	0	1	0	0	4	0	3	0	0	0	0	0	0	0
H3K9me3-WT1_peak_10648	chr1	182176056	182177993	0	1	0	0	0	0	1	0	1	0	0	0	0	0	0	0
H3K9me3-WT1_peak_10649	chr1	182183733	182183894	0	0	0	0	0	0	1	0	0	0	0	0	0	0	0	0
H3K9me3-WT1_peak_10650	chr1	182245807	182246143	0	0	0	0	0	0	1	0	0	0	0	0	0	0	0	0
H3K9me3-WT1_peak_10653	chr1	182360227	182360968	0	0	1	0	0	0	0	0	1	0	0	0	0	0	0	0
H3K9me3-WT1_peak_10655	chr1	182380256	182380476	0	0	1	0	0	0	1	0	0	0	0	0	0	0	0	0
H3K9me3-WT1_peak_10657	chr1	182447159	182447463	0	0	1	0	0	0	0	0	0	0	0	0	0	0	0	0
H3K9me3-WT1_peak_10660	chr1	182465298	182465831	0	0	3	0	0	0	0	0	0	0	0	0	0	0	0	0
H3K9me3-WT1_peak_10661	chr1	182474133	182474618	0	0	2	0	0	0	0	0	0	0	0	0	0	0	0	0
H3K9me3-WT1_peak_10662	chr1	182478102	182478593	0	0	3	0	0	0	0	0	1	0	0	0	0	0	0	0
H3K9me3-WT1_peak_10663	chr1	182483587	182484156	0	0	1	0	0	0	0	0	0	0	0	0	0	0	0	0
H3K9me3-WT1_peak_10664	chr1	182501507	182502207	0	1	1	0	0	0	0	0	0	0	0	0	0	0	0	0
H3K9me3-WT1_peak_10665	chr1	182517307	182517771	0	0	1	0	0	0	0	0	0	0	0	0	0	0	0	0
H3K9me3-WT1_peak_10667	chr1	182532870	182533979	0	0	2	0	0	0	0	0	0	0	0	0	0	0	0	0
H3K9me3-WT1_peak_10668	chr1	182535431	182536464	0	0	3	0	0	0	0	0	1	0	0	0	0	0	0	0
H3K9me3-WT1_peak_10670	chr1	182567164	182567370	0	1	0	0	0	0	0	0	0	0	0	0	0	0	0	0
H3K9me3-WT1_peak_10673	chr1	182596834	182598298	0	0	2	0	0	0	0	0	0	0	0	0	0	0	0	0
H3K9me3-WT1_peak_10674	chr1	182605356	182605492	0	0	1	0	0	0	0	0	0	0	0	0	0	0	0	0
H3K9me3-WT1_peak_10675	chr1	182622929	182623636	0	0	2	0	0	0	0	0	1	0	0	0	0	0	0	0
H3K9me3-WT1_peak_10677	chr1	182638876	182639930	1	0	0	0	0	0	1	0	1	0	0	0	0	0	0	0
H3K9me3-WT1_peak_10678	chr1	182698358	182701168	0	0	2	0	0	0	0	0	0	0	0	0	0	0	0	0
H3K9me3-WT1_peak_10680	chr1	182706997	182707750	0	0	1	0	0	0	0	0	0	0	0	0	0	0	0	0
H3K9me3-WT1_peak_10681	chr1	182714942	182718002	0	0	1	0	0	0	0	0	0	0	0	0	0	0	0	1
H3K9me3-WT1_peak_10684	chr1	182739206	182739830	0	0	1	0	0	0	0	0	0	0	0	0	0	0	0	0
H3K9me3-WT1_peak_10685	chr1	182759511	182762167	0	2	0	0	0	0	0	0	0	0	0	0	0	0	0	0
H3K9me3-WT1_peak_10689	chr1	182823539	182824297	0	0	0	0	0	0	2	0	1	0	0	0	0	0	0	0
H3K9me3-WT1_peak_10690	chr1	182831467	182832312	0	0	1	0	0	0	1	0	0	0	0	0	0	0	0	0
H3K9me3-WT1_peak_10691	chr1	182861410	182861834	0	0	2	0	0	0	0	0	0	0	0	0	0	0	0	0
H3K9me3-WT1_peak_10693	chr1	182939214	182939771	0	0	1	0	0	0	0	0	0	0	0	0	0	0	0	0
H3K9me3-WT1_peak_10694	chr1	182947232	182948894	0	0	3	0	0	0	1	0	1	0	0	0	0	0	0	0
H3K9me3-WT1_peak_10696	chr1	183025112	183026718	1	0	2	0	0	0	1	1	0	0	0	0	0	0	0	0
H3K9me3-WT1_peak_10697	chr1	183052030	183052360	0	0	1	0	0	0	0	0	0	0	0	0	0	0	0	0
H3K9me3-WT1_peak_10698	chr1	183096651	183096866	0	0	2	0	0	0	2	0	1	0	0	0	0	0	0	0
H3K9me3-WT1_peak_10699	chr1	183104860	183106592	0	0	0	0	0	0	3	0	1	0	0	0	0	0	0	0
H3K9me3-WT1_peak_10701	chr1	183111142	183111978	0	0	0	0	0	0	1	0	0	0	0	0	0	0	0	0
H3K9me3-WT1_peak_10702	chr1	183155789	183156553	0	1	1	1	0	0	0	0	0	0	0	0	0	0	0	0
H3K9me3-WT1_peak_10703	chr1	183161571	183161768	0	0	0	0	0	0	1	0	0	0	0	0	0	0	0	0
H3K9me3-WT1_peak_10704	chr1	183164710	183165094	0	0	1	0	0	0	1	0	0	0	0	0	0	0	0	0
H3K9me3-WT1_peak_10705	chr1	183166210	183166443	0	0	0	0	0	0	2	0	0	0	0	0	0	0	0	0
H3K9me3-WT1_peak_10706	chr1	183167815	183168563	0	1	2	0	0	0	0	0	0	0	0	0	0	0	0	0
H3K9me3-WT1_peak_10707	chr1	183195830	183196443	0	0	1	0	0	0	0	0	0	0	0	0	0	0	0	0
H3K9me3-WT1_peak_10708	chr1	183202279	183202400	0	0	1	0	0	0	0	0	0	0	0	0	0	0	0	0
H3K9me3-WT1_peak_10709	chr1	183204398	183205260	0	0	0	0	0	0	1	0	0	0	0	0	0	0	0	0
H3K9me3-WT1_peak_10711	chr1	183221899	183222067	1	0	1	0	0	0	0	0	0	0	0	0	0	0	0	0
H3K9me3-WT1_peak_10712	chr1	183227249	183227482	0	0	1	0	0	0	0	0	0	0	0	0	0	0	0	0
H3K9me3-WT1_peak_10713	chr1	183228902	183229637	0	0	1	0	0	0	0	0	0	0	0	0	0	0	0	0
H3K9me3-WT1_peak_10714	chr1	183240474	183240985	0	0	2	0	0	0	0	0	0	0	0	0	0	0	0	0
H3K9me3-WT1_peak_10715	chr1	183255599	183256674	0	0	2	0	0	0	0	0	0	0	0	0	0	0	0	0
H3K9me3-WT1_peak_10718	chr1	183303470	183303945	0	0	2	0	0	0	0	0	0	0	0	0	0	0	0	0
H3K9me3-WT1_peak_10719	chr1	183307300	183307438	0	0	1	0	0	0	0	0	0	0	0	0	0	0	0	0
H3K9me3-WT1_peak_10720	chr1	183321356	183321697	0	0	1	0	0	0	0	0	0	0	0	0	0	0	0	0
H3K9me3-WT1_peak_10721	chr1	183346505	183346825	0	0	1	0	0	0	1	0	0	0	0	0	0	0	0	0
H3K9me3-WT1_peak_10722	chr1	183373854	183374360	0	0	1	0	0	0	0	0	0	0	0	0	0	0	0	0
H3K9me3-WT1_peak_10723	chr1	183381404	183381828	0	1	0	0	0	0	0	0	0	0	0	0	0	0	0	0
H3K9me3-WT1_peak_10725	chr1	183398993	183399711	0	1	0	0	0	0	1	0	0	0	0	0	0	0	0	0
H3K9me3-WT1_peak_10726	chr1	183414473	183414616	0	0	1	0	0	0	0	0	0	0	0	0	0	0	0	0
H3K9me3-WT1_peak_10727	chr1	183422960	183423882	0	1	0	0	0	0	0	0	0	0	0	0	0	0	0	0
H3K9me3-WT1_peak_10729	chr1	183463766	183464372	0	1	0	0	0	0	0	0	0	0	0	0	0	0	0	0
H3K9me3-WT1_peak_10730	chr1	183467076	183468724	0	2	0	0	0	0	0	0	0	0	0	0	0	0	0	0
H3K9me3-WT1_peak_10732	chr1	183521643	183521960	0	0	0	0	0	0	1	0	0	0	0	0	0	0	0	0
H3K9me3-WT1_peak_10733	chr1	183529302	183529852	0	0	1	0	0	0	0	0	0	0	0	0	0	0	0	0
H3K9me3-WT1_peak_10736	chr1	183546327	183547181	0	2	0	0	0	0	0	0	0	0	0	0	0	0	0	0
H3K9me3-WT1_peak_10737	chr1	183562019	183562587	0	1	1	0	0	0	0	0	0	0	0	0	0	0	0	0
H3K9me3-WT1_peak_10739	chr1	183565220	183565810	0	1	0	0	0	0	0	0	0	0	0	0	0	0	0	0
H3K9me3-WT1_peak_10741	chr1	183587744	183589001	0	1	0	0	0	0	2	0	2	0	0	0	0	0	0	0
H3K9me3-WT1_peak_10742	chr1	183612303	183612751	0	0	1	0	0	0	0	0	0	0	0	0	0	0	0	0
H3K9me3-WT1_peak_10743	chr1	183628801	183628931	0	0	1	0	0	0	0	0	0	0	0	0	0	0	0	0
H3K9me3-WT1_peak_10746	chr1	183651447	183651680	0	0	2	0	0	0	0	0	0	0	0	0	0	0	0	0
H3K9me3-WT1_peak_10748	chr1	183670042	183670353	0	0	1	0	0	0	0	0	0	0	0	0	0	0	0	0
H3K9me3-WT1_peak_10750	chr1	183703261	183704110	0	1	3	0	0	0	0	0	0	0	0	0	0	0	0	0
H3K9me3-WT1_peak_10751	chr1	183709887	183710180	0	0	2	0	0	0	0	0	0	0	0	0	0	0	0	0
H3K9me3-WT1_peak_10752	chr1	183717250	183717728	0	0	1	0	0	0	1	0	0	0	0	0	0	0	0	0
H3K9me3-WT1_peak_10753	chr1	183731973	183732535	0	2	0	0	0	0	0	0	0	0	0	0	0	0	0	0
H3K9me3-WT1_peak_10754	chr1	183733083	183733557	0	0	1	0	0	0	0	0	0	0	0	0	0	0	0	0
H3K9me3-WT1_peak_10755	chr1	183743599	183743754	0	0	0	0	0	0	1	0	0	0	0	0	0	0	0	0
H3K9me3-WT1_peak_10757	chr1	183792213	183792390	0	0	2	0	0	0	0	0	0	0	0	0	0	0	0	0
H3K9me3-WT1_peak_10758	chr1	183801351	183801778	0	0	1	0	0	0	0	0	1	0	0	0	0	0	0	0
H3K9me3-WT1_peak_10760	chr1	183804553	183806134	0	0	0	0	0	0	3	0	3	0	0	0	0	0	0	0
H3K9me3-WT1_peak_10762	chr1	183819530	183820426	0	0	1	0	0	0	0	0	0	0	0	0	0	0	0	0
H3K9me3-WT1_peak_10763	chr1	183826845	183827110	0	0	0	0	0	0	1	0	0	0	0	0	0	0	0	0
H3K9me3-WT1_peak_10765	chr1	183862120	183862412	0	0	2	0	0	0	0	0	0	0	0	0	0	0	0	0
H3K9me3-WT1_peak_10769	chr1	183887360	183887562	0	1	0	0	0	0	0	0	0	0	0	0	0	0	0	0
H3K9me3-WT1_peak_10770	chr1	183892095	183892331	0	1	0	0	0	0	1	0	0	0	0	0	0	0	0	0
H3K9me3-WT1_peak_10771	chr1	183898053	183898443	0	0	2	0	0	0	0	0	0	0	0	0	0	0	0	0
H3K9me3-WT1_peak_10772	chr1	183945157	183945579	0	1	1	0	0	0	0	0	0	0	0	0	0	0	0	0
H3K9me3-WT1_peak_10773	chr1	183975381	183976541	0	0	1	0	0	0	1	0	3	0	0	0	0	0	0	0
H3K9me3-WT1_peak_10776	chr1	183991364	183991623	0	0	1	0	0	0	0	0	0	0	0	0	0	0	0	0
H3K9me3-WT1_peak_10780	chr1	184024501	184024755	0	0	2	0	0	0	0	0	0	0	0	0	0	0	0	0
H3K9me3-WT1_peak_10782	chr1	184078284	184078459	0	0	1	0	0	0	0	0	0	0	0	0	0	0	0	0
H3K9me3-WT1_peak_10784	chr1	184098997	184101137	0	2	4	0	0	0	2	0	1	0	0	0	0	0	0	0
H3K9me3-WT1_peak_10786	chr1	184105384	184106306	0	2	0	1	0	0	1	0	0	0	0	0	0	0	0	0
H3K9me3-WT1_peak_10787	chr1	184114154	184114358	0	1	0	0	0	0	0	0	0	0	0	0	0	0	0	0
H3K9me3-WT1_peak_10788	chr1	184127684	184128168	0	0	1	0	0	0	0	0	0	0	0	0	0	0	0	0
H3K9me3-WT1_peak_10789	chr1	184148824	184149081	0	2	0	0	0	0	0	0	0	0	0	0	0	0	0	0
H3K9me3-WT1_peak_10792	chr1	184165207	184165667	0	2	0	0	0	0	0	0	0	0	0	0	0	0	0	0
H3K9me3-WT1_peak_10793	chr1	184230087	184230391	0	0	0	0	0	0	1	0	0	0	0	0	0	0	0	0
H3K9me3-WT1_peak_10794	chr1	184234880	184235223	0	0	0	0	0	0	1	0	1	0	0	0	0	0	0	0
H3K9me3-WT1_peak_10796	chr1	184287970	184288596	0	0	1	0	0	0	0	0	2	0	0	0	0	0	0	0
H3K9me3-WT1_peak_10798	chr1	184310041	184310925	0	1	2	0	0	0	0	0	0	0	0	0	0	0	0	0
H3K9me3-WT1_peak_10801	chr1	184381090	184382023	0	1	0	0	0	0	2	0	0	0	0	0	0	0	0	0
H3K9me3-WT1_peak_10803	chr1	184392704	184392906	0	1	0	0	0	0	0	0	0	0	0	0	0	0	0	0
H3K9me3-WT1_peak_10804	chr1	184429018	184429137	0	0	0	0	0	0	1	0	0	0	0	0	0	0	0	0
H3K9me3-WT1_peak_10805	chr1	184429843	184430309	0	1	0	0	0	0	0	0	0	0	0	0	0	0	0	0
H3K9me3-WT1_peak_10807	chr1	184435809	184436388	0	1	0	0	0	0	0	0	0	0	0	0	0	0	0	0
H3K9me3-WT1_peak_10809	chr1	184443676	184444471	0	0	1	0	0	0	4	0	0	0	0	0	0	0	0	0
H3K9me3-WT1_peak_10812	chr1	184454841	184455917	0	0	0	0	0	0	1	0	1	0	0	0	0	0	0	0
H3K9me3-WT1_peak_10814	chr1	184471496	184471922	0	0	1	0	0	0	0	0	0	0	0	0	0	0	0	0
H3K9me3-WT1_peak_10815	chr1	184486131	184487467	0	2	3	0	0	0	0	0	1	0	0	0	0	0	0	0
H3K9me3-WT1_peak_10816	chr1	184498495	184499216	0	0	1	0	0	0	2	0	2	0	0	0	0	0	0	0
H3K9me3-WT1_peak_10817	chr1	184501875	184502083	0	0	0	0	0	0	1	0	0	0	0	0	0	0	0	0
H3K9me3-WT1_peak_10818	chr1	184517101	184517248	0	0	1	0	0	0	0	0	0	0	0	0	0	0	0	0
H3K9me3-WT1_peak_10819	chr1	184520238	184520385	0	0	0	0	0	0	1	0	0	0	0	0	0	0	0	0
H3K9me3-WT1_peak_10820	chr1	184526076	184526480	0	0	1	0	0	0	3	0	0	0	0	0	0	0	0	0
H3K9me3-WT1_peak_10821	chr1	184529382	184529619	0	0	1	0	0	0	0	0	0	0	0	0	0	0	0	0
H3K9me3-WT1_peak_10822	chr1	184532149	184533686	2	1	3	0	0	0	0	0	0	0	0	0	0	0	0	0
H3K9me3-WT1_peak_10823	chr1	184562532	184562970	0	0	1	0	0	0	0	0	0	0	0	0	0	0	0	0
H3K9me3-WT1_peak_10824	chr1	184590326	184590617	0	0	1	0	0	0	0	0	0	0	0	0	0	1	0	0
H3K9me3-WT1_peak_10826	chr1	184622308	184622467	0	0	1	0	0	0	0	0	0	0	0	0	0	0	0	0
H3K9me3-WT1_peak_10827	chr1	184650696	184651538	0	0	0	0	0	0	1	0	0	0	0	0	0	0	0	0
H3K9me3-WT1_peak_10829	chr1	184662460	184662726	0	0	0	0	0	0	2	0	0	0	0	0	0	0	0	0
H3K9me3-WT1_peak_10830	chr1	184666509	184667173	0	0	2	0	0	0	0	0	0	0	0	0	0	0	0	0
H3K9me3-WT1_peak_10832	chr1	184682458	184682909	0	0	0	0	0	0	2	0	0	0	0	0	0	0	0	0
H3K9me3-WT1_peak_10833	chr1	184687028	184690456	0	0	0	0	0	0	2	0	1	0	0	0	0	0	0	0
H3K9me3-WT1_peak_10834	chr1	184692445	184694582	0	1	0	0	0	1	0	0	0	0	0	0	0	0	0	0
H3K9me3-WT1_peak_10835	chr1	184705448	184705922	0	0	0	0	0	0	2	0	1	0	0	0	0	0	0	0
H3K9me3-WT1_peak_10836	chr1	184712579	184714039	0	0	2	0	0	0	0	0	0	0	0	0	0	0	0	0
H3K9me3-WT1_peak_10838	chr1	184746037	184746603	0	0	1	0	0	0	0	0	0	0	0	0	0	0	0	0
H3K9me3-WT1_peak_10840	chr1	184765633	184766206	0	1	1	0	0	0	1	0	0	0	0	0	0	0	0	0
H3K9me3-WT1_peak_10842	chr1	184773776	184774219	0	1	0	0	0	0	0	0	0	0	0	0	0	0	0	0
H3K9me3-WT1_peak_10843	chr1	184776156	184776399	0	1	0	0	0	0	0	0	0	0	0	0	0	0	0	0
H3K9me3-WT1_peak_10845	chr1	184808494	184809122	0	0	2	0	0	0	0	0	0	0	0	0	0	0	0	0
H3K9me3-WT1_peak_10847	chr1	184818212	184818342	0	0	1	0	0	0	0	0	0	0	0	0	0	0	0	0
H3K9me3-WT1_peak_10848	chr1	184848519	184849015	0	0	1	0	0	0	1	0	0	0	0	0	0	0	0	0
H3K9me3-WT1_peak_10849	chr1	184864686	184865538	0	1	1	0	0	0	0	0	0	0	0	0	0	0	0	0
H3K9me3-WT1_peak_10851	chr1	184907941	184908344	0	0	2	0	0	0	0	0	0	0	0	0	0	0	0	0
H3K9me3-WT1_peak_10855	chr1	184966694	184966909	0	0	1	0	0	0	0	0	0	0	0	0	0	0	0	0
H3K9me3-WT1_peak_10857	chr1	185000852	185001581	0	0	0	0	0	0	2	0	2	0	0	0	0	0	0	0
H3K9me3-WT1_peak_10858	chr1	185003991	185006514	0	1	1	0	0	0	4	0	1	0	0	0	0	0	0	0
H3K9me3-WT1_peak_10861	chr1	185035550	185036658	0	0	8	0	0	0	0	0	0	0	0	0	0	0	0	0
H3K9me3-WT1_peak_10862	chr1	185037755	185037936	0	0	1	0	0	0	0	0	0	0	0	0	0	0	0	0
H3K9me3-WT1_peak_10863	chr1	185038596	185040043	0	0	2	0	0	0	2	0	1	0	0	0	0	0	0	0
H3K9me3-WT1_peak_10864	chr1	185052113	185052547	2	0	0	0	0	0	1	0	0	0	0	0	0	0	0	0
H3K9me3-WT1_peak_10867	chr1	185125612	185127210	0	2	0	0	0	0	0	0	1	0	0	0	0	0	0	0
H3K9me3-WT1_peak_10868	chr1	185139832	185140368	0	0	1	0	0	0	0	0	0	0	0	0	0	0	0	0
H3K9me3-WT1_peak_10869	chr1	185158050	185158643	0	0	1	0	0	0	4	0	0	0	0	0	0	0	0	0
H3K9me3-WT1_peak_10870	chr1	185162144	185162480	0	0	0	0	0	0	1	0	0	0	0	0	0	0	0	0
H3K9me3-WT1_peak_10873	chr1	185212044	185212367	0	0	1	0	0	0	0	0	0	0	0	0	0	0	0	0
H3K9me3-WT1_peak_10875	chr1	185258962	185260423	0	1	3	0	0	0	0	0	0	0	0	0	0	0	0	0
H3K9me3-WT1_peak_10876	chr1	185275189	185276385	0	1	0	0	0	0	1	0	1	0	0	0	0	0	0	0
H3K9me3-WT1_peak_10877	chr1	185284815	185285506	0	0	1	0	0	0	0	0	0	0	0	0	0	0	0	0
H3K9me3-WT1_peak_10878	chr1	185310942	185311861	0	1	1	0	0	0	0	0	1	0	0	0	0	0	0	0
H3K9me3-WT1_peak_10879	chr1	185316834	185317681	0	0	1	0	0	0	1	0	2	0	0	0	0	0	0	0
H3K9me3-WT1_peak_10880	chr1	185329529	185330393	0	1	0	0	0	0	2	0	0	0	0	0	0	0	0	0
H3K9me3-WT1_peak_10881	chr1	185381767	185382272	0	0	1	0	0	0	0	0	0	0	0	0	0	0	0	0
H3K9me3-WT1_peak_10884	chr1	185475300	185476737	0	0	3	0	0	0	0	0	1	0	0	0	0	0	0	0
H3K9me3-WT1_peak_10885	chr1	185483804	185483981	0	2	0	0	0	0	0	0	0	0	0	0	0	0	0	0
H3K9me3-WT1_peak_10887	chr1	185513136	185513916	0	0	1	0	0	0	1	0	0	0	0	0	0	0	0	0
H3K9me3-WT1_peak_10888	chr1	185524668	185524960	0	0	2	0	0	0	0	0	0	0	0	0	0	0	0	0
H3K9me3-WT1_peak_10889	chr1	185547267	185547534	1	0	0	0	0	0	1	0	0	0	0	0	0	0	0	0
H3K9me3-WT1_peak_10891	chr1	185633855	185634861	0	0	2	0	0	0	0	0	0	0	0	0	0	0	0	0
H3K9me3-WT1_peak_10893	chr1	185658218	185658578	0	1	0	0	0	0	1	0	0	0	0	0	0	0	0	0
H3K9me3-WT1_peak_10894	chr1	185678429	185678974	0	0	1	0	0	0	1	0	1	0	0	0	0	0	0	0
H3K9me3-WT1_peak_10895	chr1	185718738	185718949	0	0	0	0	0	0	1	0	0	0	0	0	0	0	0	0
H3K9me3-WT1_peak_10899	chr1	185741947	185742602	0	1	0	0	0	0	0	0	0	0	0	0	0	0	0	0
H3K9me3-WT1_peak_10901	chr1	185755859	185757361	0	1	1	0	0	0	0	0	0	0	0	0	0	0	0	0
H3K9me3-WT1_peak_10902	chr1	185759648	185760007	0	0	1	0	0	0	0	0	0	0	0	0	0	0	0	0
H3K9me3-WT1_peak_10903	chr1	185779615	185779825	0	0	0	0	0	0	1	0	0	0	0	0	0	0	0	0
H3K9me3-WT1_peak_10904	chr1	185782961	185784478	0	2	1	0	0	0	1	0	1	0	0	0	0	0	0	0
H3K9me3-WT1_peak_10905	chr1	185801115	185801769	0	0	1	0	0	0	1	0	0	0	0	0	0	0	0	0
H3K9me3-WT1_peak_10907	chr1	185810248	185811252	0	1	0	0	0	0	0	0	0	0	0	0	0	0	0	0
H3K9me3-WT1_peak_10909	chr1	185813491	185815526	0	1	0	0	0	0	0	0	0	0	0	0	0	0	0	0
H3K9me3-WT1_peak_10910	chr1	185822961	185823059	0	0	1	0	0	0	0	0	0	0	0	0	0	0	0	0
H3K9me3-WT1_peak_10913	chr1	185889214	185890735	0	0	2	0	0	0	0	0	0	0	0	0	0	0	0	0
H3K9me3-WT1_peak_10914	chr1	185908025	185908332	0	0	1	0	0	0	0	0	0	0	0	0	0	0	0	0
H3K9me3-WT1_peak_10915	chr1	185945208	185946392	0	2	2	0	0	0	1	0	0	0	0	0	0	0	0	0
H3K9me3-WT1_peak_10917	chr1	185957961	185958469	0	0	1	0	0	0	0	0	0	0	0	0	0	0	0	0
H3K9me3-WT1_peak_10920	chr1	185998681	185998879	0	0	2	0	0	0	0	0	0	0	0	0	0	0	0	0
H3K9me3-WT1_peak_10924	chr1	186084272	186085145	0	0	1	0	0	0	0	0	0	0	0	0	0	0	0	0
H3K9me3-WT1_peak_10925	chr1	186097426	186097904	0	1	0	0	0	0	0	0	0	0	0	0	0	0	0	0
H3K9me3-WT1_peak_10926	chr1	186103036	186103261	0	0	1	0	0	0	0	0	0	0	0	0	0	0	0	0
H3K9me3-WT1_peak_10930	chr1	186146403	186146925	0	1	0	0	0	0	0	0	0	0	0	0	0	0	0	0
H3K9me3-WT1_peak_10934	chr1	186195554	186195791	0	2	0	0	0	0	0	0	0	0	0	0	0	0	0	0
H3K9me3-WT1_peak_10935	chr1	186198685	186198817	0	0	0	0	0	0	1	0	0	0	0	0	0	0	0	0
H3K9me3-WT1_peak_10936	chr1	186208609	186209186	0	0	1	0	0	1	0	0	0	0	0	0	0	0	0	0
H3K9me3-WT1_peak_10938	chr1	186231422	186231846	0	0	3	0	0	0	0	0	0	0	0	0	0	0	0	0
H3K9me3-WT1_peak_10939	chr1	186241409	186241605	0	0	0	0	0	0	2	0	0	0	0	0	0	0	0	0
H3K9me3-WT1_peak_10940	chr1	186251944	186252076	0	0	0	0	0	0	1	0	0	0	0	0	0	0	0	0
H3K9me3-WT1_peak_10941	chr1	186270554	186270921	0	0	1	0	0	0	0	0	0	0	0	0	0	0	0	0
H3K9me3-WT1_peak_10942	chr1	186271723	186272237	0	0	1	0	0	0	1	0	0	0	0	0	0	0	0	0
H3K9me3-WT1_peak_10944	chr1	186295458	186295941	0	0	1	0	0	0	0	0	0	0	0	0	0	0	0	0
H3K9me3-WT1_peak_10945	chr1	186375907	186376373	0	0	1	0	0	0	1	0	0	0	0	0	0	0	0	0
H3K9me3-WT1_peak_10946	chr1	186380179	186382019	0	0	2	0	0	0	1	0	2	0	0	0	0	0	0	0
H3K9me3-WT1_peak_10950	chr1	186500866	186501836	0	0	1	0	0	0	2	0	0	0	0	0	0	0	0	0
H3K9me3-WT1_peak_10952	chr1	186507061	186507563	0	1	0	0	0	0	0	0	0	0	0	0	0	0	0	0
H3K9me3-WT1_peak_10953	chr1	186508703	186509147	0	0	0	0	0	0	1	0	0	0	0	0	0	0	0	0
H3K9me3-WT1_peak_10954	chr1	186554713	186554837	0	0	0	0	0	0	1	0	0	0	0	0	0	0	0	0
H3K9me3-WT1_peak_10956	chr1	186599365	186600078	0	1	0	0	0	0	0	0	0	0	0	0	0	0	0	0
H3K9me3-WT1_peak_10958	chr1	186618267	186618651	0	1	2	0	0	0	0	0	0	0	0	0	0	0	0	0
H3K9me3-WT1_peak_10959	chr1	186624519	186625456	1	0	0	0	0	0	1	0	0	0	0	0	0	0	0	0
H3K9me3-WT1_peak_10960	chr1	186627662	186628586	0	0	2	1	0	0	0	0	0	0	0	0	0	0	0	0
H3K9me3-WT1_peak_10961	chr1	186638204	186638416	0	1	0	0	0	0	0	0	0	0	0	0	0	0	0	0
H3K9me3-WT1_peak_10963	chr1	186648763	186649289	0	0	1	0	0	0	0	0	0	0	0	0	0	0	0	0
H3K9me3-WT1_peak_10964	chr1	186665838	186666598	0	0	2	0	0	0	1	0	0	0	0	0	0	0	0	0
H3K9me3-WT1_peak_10965	chr1	186675618	186675934	0	1	0	0	0	0	0	0	0	0	0	0	0	0	0	0
H3K9me3-WT1_peak_10966	chr1	186679604	186680227	0	0	1	0	0	0	0	0	0	0	0	0	0	0	0	0
H3K9me3-WT1_peak_10967	chr1	186698620	186701971	0	0	0	0	0	0	1	0	1	0	0	0	0	0	0	0
H3K9me3-WT1_peak_10968	chr1	186724450	186725281	0	0	1	0	0	0	0	0	0	0	0	0	0	0	0	0
H3K9me3-WT1_peak_10969	chr1	186733377	186733969	0	0	2	0	0	0	1	0	0	0	0	0	0	0	0	0
H3K9me3-WT1_peak_10972	chr1	186812013	186813693	0	0	1	0	0	0	0	0	0	0	0	0	0	0	0	0
H3K9me3-WT1_peak_10973	chr1	186837956	186838695	0	1	0	0	0	0	0	0	0	0	0	0	0	0	0	0
H3K9me3-WT1_peak_10974	chr1	186845682	186846191	0	0	1	0	0	0	0	0	0	0	0	0	0	0	0	0
H3K9me3-WT1_peak_10976	chr1	186859325	186860166	0	2	1	0	0	0	0	0	0	0	0	0	0	0	0	0
H3K9me3-WT1_peak_10977	chr1	186861077	186861265	0	2	1	0	0	0	0	0	0	0	0	0	0	0	0	0
H3K9me3-WT1_peak_10980	chr1	186961406	186962087	0	0	0	0	0	0	1	0	0	0	0	0	0	0	0	0
H3K9me3-WT1_peak_10982	chr1	187118150	187118342	0	0	0	0	0	0	2	0	1	0	0	0	0	0	0	0
H3K9me3-WT1_peak_10983	chr1	187134681	187134995	0	0	0	0	0	0	2	0	0	0	0	0	0	0	0	0
H3K9me3-WT1_peak_10986	chr1	187173141	187173411	0	1	0	0	0	0	0	0	0	0	0	0	0	0	0	0
H3K9me3-WT1_peak_10988	chr1	187191236	187192438	0	0	1	0	0	0	0	0	0	0	0	0	0	0	0	0
H3K9me3-WT1_peak_10991	chr1	187226925	187227985	0	1	0	0	0	0	0	0	0	0	0	0	0	0	0	0
H3K9me3-WT1_peak_10992	chr1	187231127	187231665	0	1	0	0	0	0	1	0	0	0	0	0	0	0	0	0
H3K9me3-WT1_peak_10994	chr1	187256304	187257157	0	1	0	0	0	0	0	0	0	0	0	0	0	0	0	0
H3K9me3-WT1_peak_10996	chr1	187294480	187294629	0	0	1	0	0	0	0	0	0	0	0	0	0	0	0	0
H3K9me3-WT1_peak_11000	chr1	187333005	187333610	0	0	1	0	0	0	1	0	0	0	0	0	0	0	0	0
H3K9me3-WT1_peak_11003	chr1	187365459	187365842	0	0	1	0	0	0	0	0	1	0	0	0	0	0	0	0
H3K9me3-WT1_peak_11008	chr1	187460729	187461000	0	0	1	0	0	0	0	0	0	0	0	0	0	0	0	0
H3K9me3-WT1_peak_11009	chr1	187471776	187471959	0	0	0	0	0	0	1	0	0	0	0	0	0	0	0	0
H3K9me3-WT1_peak_11012	chr1	187510417	187511203	0	0	1	0	0	0	1	0	1	0	0	0	0	0	0	0
H3K9me3-WT1_peak_11013	chr1	187514727	187514967	0	0	0	0	0	0	1	0	0	0	0	0	0	0	0	0
H3K9me3-WT1_peak_11015	chr1	187554263	187554611	0	1	0	0	0	0	0	0	0	0	0	0	0	0	0	0
H3K9me3-WT1_peak_11019	chr1	187611990	187612487	0	0	0	0	0	0	2	0	1	0	0	0	0	0	0	0
H3K9me3-WT1_peak_11023	chr1	187666918	187667329	0	0	1	0	0	0	0	0	0	0	0	0	0	0	0	0
H3K9me3-WT1_peak_11024	chr1	187689815	187690102	0	0	1	0	0	0	0	0	0	0	0	0	0	0	0	0
H3K9me3-WT1_peak_11025	chr1	187696185	187696599	0	0	0	0	0	0	2	0	0	0	0	0	0	0	0	0
H3K9me3-WT1_peak_11026	chr1	187704682	187704893	0	0	0	0	0	0	1	0	0	0	0	0	1	0	0	0
H3K9me3-WT1_peak_11027	chr1	187712195	187712500	0	0	0	0	0	0	1	0	0	0	0	0	0	0	0	0
H3K9me3-WT1_peak_11028	chr1	187722453	187722613	0	0	0	0	0	0	1	0	1	0	0	0	0	0	0	0
H3K9me3-WT1_peak_11029	chr1	187781014	187781596	0	0	1	0	0	0	0	0	0	0	0	0	0	0	0	0
H3K9me3-WT1_peak_11034	chr1	187883488	187884048	0	0	0	0	0	0	1	0	0	0	0	0	0	0	0	0
H3K9me3-WT1_peak_11038	chr1	188017542	188018228	0	0	2	0	0	0	0	0	0	0	0	0	0	0	0	0
H3K9me3-WT1_peak_11044	chr1	188084821	188085892	0	0	4	0	0	0	1	0	1	0	0	0	0	0	0	0
H3K9me3-WT1_peak_11046	chr1	188098617	188099153	0	0	0	0	0	0	1	0	0	0	0	0	0	0	0	0
H3K9me3-WT1_peak_11047	chr1	188104266	188105370	0	1	1	0	0	0	0	0	0	0	0	0	0	0	0	0
H3K9me3-WT1_peak_11050	chr1	188192969	188193581	0	0	1	0	0	0	0	0	0	0	0	0	0	0	0	0
H3K9me3-WT1_peak_11051	chr1	188199517	188199692	0	0	1	0	0	0	0	0	0	0	0	0	0	0	0	0
H3K9me3-WT1_peak_11052	chr1	188208323	188209650	0	0	1	0	0	0	0	0	0	0	0	0	0	0	0	0
H3K9me3-WT1_peak_11053	chr1	188246788	188247229	0	0	1	0	0	0	0	0	0	0	0	0	0	0	0	0
H3K9me3-WT1_peak_11054	chr1	188262783	188264935	0	2	1	0	0	0	1	0	1	0	0	0	0	0	0	0
H3K9me3-WT1_peak_11056	chr1	188270552	188271584	0	0	0	0	0	0	1	0	0	0	0	0	0	0	0	0
H3K9me3-WT1_peak_11057	chr1	188272395	188273733	0	0	3	0	0	0	1	0	0	0	0	0	0	0	0	0
H3K9me3-WT1_peak_11058	chr1	188304211	188304370	0	0	1	0	0	0	0	0	0	0	0	0	0	0	0	0
H3K9me3-WT1_peak_11060	chr1	188330274	188330452	0	0	0	0	0	0	1	0	1	0	0	0	0	0	0	0
H3K9me3-WT1_peak_11061	chr1	188337198	188337747	0	0	1	0	0	0	0	0	0	0	0	0	0	0	0	0
H3K9me3-WT1_peak_11064	chr1	188368785	188369045	0	0	1	0	0	0	0	0	0	0	0	0	0	0	0	0
H3K9me3-WT1_peak_11065	chr1	188376380	188376823	0	1	0	0	0	0	0	0	0	0	0	0	0	0	0	0
H3K9me3-WT1_peak_11066	chr1	188378826	188380481	0	0	2	0	0	0	2	0	0	0	0	0	0	0	0	0
H3K9me3-WT1_peak_11068	chr1	188423257	188424258	0	0	2	0	0	0	0	0	0	0	0	0	0	0	0	0
H3K9me3-WT1_peak_11071	chr1	188467137	188468279	0	0	1	0	0	0	0	0	0	0	0	0	0	0	0	0
H3K9me3-WT1_peak_11072	chr1	188507405	188508712	0	1	0	0	0	0	1	0	2	0	0	0	0	0	0	0
H3K9me3-WT1_peak_11074	chr1	188529082	188529388	0	1	0	0	0	0	0	0	0	0	0	0	0	0	0	0
H3K9me3-WT1_peak_11075	chr1	188579163	188579413	0	0	0	0	0	0	1	0	0	0	0	0	0	0	0	0
H3K9me3-WT1_peak_11076	chr1	188586895	188587463	0	0	0	0	0	0	1	0	1	0	0	0	0	0	0	0
H3K9me3-WT1_peak_11078	chr1	188650107	188650672	0	0	0	0	0	0	0	0	1	0	0	0	0	0	0	0
H3K9me3-WT1_peak_11080	chr1	188667839	188668396	0	1	1	0	0	0	0	0	0	0	0	0	0	0	0	0
H3K9me3-WT1_peak_11081	chr1	188689623	188691803	0	5	0	0	0	0	1	0	0	0	0	0	0	0	0	0
H3K9me3-WT1_peak_11084	chr1	188771534	188772351	0	0	1	0	0	0	1	0	0	0	0	0	0	0	0	0
H3K9me3-WT1_peak_11086	chr1	188781194	188781397	0	0	0	0	0	0	1	0	0	0	0	0	0	0	0	0
H3K9me3-WT1_peak_11087	chr1	188789753	188791145	0	1	0	0	0	0	2	0	3	0	0	0	0	0	0	0
H3K9me3-WT1_peak_11090	chr1	188815885	188817712	0	0	1	0	0	0	1	0	0	0	0	0	0	0	0	0
H3K9me3-WT1_peak_11092	chr1	188855162	188855508	0	1	0	0	0	0	0	0	0	0	0	0	0	0	0	0
H3K9me3-WT1_peak_11094	chr1	188891424	188892372	0	0	1	0	0	0	0	0	0	0	0	0	0	0	0	0
H3K9me3-WT1_peak_11095	chr1	188922522	188923012	0	0	1	0	0	0	0	0	0	0	0	0	0	0	0	0
H3K9me3-WT1_peak_11097	chr1	188929435	188930354	1	0	1	0	0	0	0	0	0	0	0	0	0	0	0	0
H3K9me3-WT1_peak_11098	chr1	188937924	188939289	0	0	2	0	0	0	0	0	0	0	0	0	0	0	0	0
H3K9me3-WT1_peak_11099	chr1	188943602	188944558	0	1	1	0	0	0	0	0	0	0	0	0	0	0	0	0
H3K9me3-WT1_peak_11102	chr1	188971784	188972772	0	0	2	0	0	0	1	0	0	0	0	0	0	0	0	0
H3K9me3-WT1_peak_11103	chr1	188985581	188986066	0	0	0	0	0	0	2	0	0	0	0	0	0	0	0	0
H3K9me3-WT1_peak_11104	chr1	188997918	188998089	0	1	0	0	0	0	0	0	0	0	0	0	0	0	0	0
H3K9me3-WT1_peak_11105	chr1	189014186	189014750	0	0	1	0	0	0	0	0	0	0	0	0	0	0	0	0
H3K9me3-WT1_peak_11106	chr1	189016630	189017332	0	0	1	0	0	0	0	0	0	0	0	0	0	0	0	0
H3K9me3-WT1_peak_11107	chr1	189031986	189032318	0	0	0	0	0	0	2	0	1	0	0	0	0	0	0	0
H3K9me3-WT1_peak_11109	chr1	189061883	189062568	0	0	0	0	0	0	1	0	0	0	0	0	0	0	0	0
H3K9me3-WT1_peak_11110	chr1	189065634	189066283	0	1	1	0	0	0	1	0	0	0	0	0	0	0	0	0
H3K9me3-WT1_peak_11112	chr1	189080973	189081693	1	0	1	0	0	0	0	0	0	0	0	0	0	0	0	0
H3K9me3-WT1_peak_11113	chr1	189086985	189087110	0	0	1	0	0	0	0	0	0	0	0	0	0	0	0	0
H3K9me3-WT1_peak_11114	chr1	189165298	189165572	0	0	2	0	0	0	0	0	0	0	0	0	0	0	0	0
H3K9me3-WT1_peak_11115	chr1	189187069	189187586	0	1	1	0	0	0	0	0	0	0	0	0	0	0	0	0
H3K9me3-WT1_peak_11116	chr1	189189139	189189672	0	0	2	0	0	0	0	0	0	0	0	0	0	0	0	0
H3K9me3-WT1_peak_11118	chr1	189203320	189203803	0	1	1	0	0	0	0	0	0	0	0	0	0	0	0	0
H3K9me3-WT1_peak_11120	chr1	189239801	189243124	0	0	3	1	0	0	2	0	1	0	0	0	0	0	0	0
H3K9me3-WT1_peak_11121	chr1	189249006	189249437	0	0	1	0	0	0	0	0	1	0	0	0	0	0	0	0
H3K9me3-WT1_peak_11122	chr1	189250560	189252049	0	1	1	0	0	0	0	0	0	0	0	0	0	0	0	0
H3K9me3-WT1_peak_11123	chr1	189259183	189259461	0	0	1	0	0	0	0	0	0	0	0	0	0	0	0	0
H3K9me3-WT1_peak_11125	chr1	189275244	189276487	0	0	3	0	0	0	0	0	1	0	0	0	0	0	0	0
H3K9me3-WT1_peak_11126	chr1	189283072	189283349	0	0	0	0	0	0	1	0	0	0	0	0	0	0	0	0
H3K9me3-WT1_peak_11128	chr1	189287715	189288278	0	0	3	0	0	0	1	0	0	0	0	0	0	0	0	0
H3K9me3-WT1_peak_11129	chr1	189295797	189296043	0	0	1	0	0	0	0	0	0	0	0	0	0	0	0	0
H3K9me3-WT1_peak_11130	chr1	189306234	189306850	0	1	2	0	0	0	0	0	1	0	0	0	0	0	0	0
H3K9me3-WT1_peak_11132	chr1	189321339	189322207	0	1	1	0	0	0	0	0	0	0	0	0	0	0	0	0
H3K9me3-WT1_peak_11136	chr1	189353385	189353492	0	0	0	0	0	0	1	0	0	0	0	0	0	0	0	0
H3K9me3-WT1_peak_11137	chr1	189356200	189356459	0	0	0	0	0	0	1	0	0	0	0	0	0	0	0	0
H3K9me3-WT1_peak_11138	chr1	189367068	189368040	0	2	1	0	0	0	0	0	0	0	0	0	0	0	0	0
H3K9me3-WT1_peak_11139	chr1	189452687	189453361	0	0	1	0	0	0	1	0	0	0	0	0	0	0	0	0
H3K9me3-WT1_peak_11140	chr1	189457002	189458159	0	0	1	0	0	0	2	0	2	0	0	0	0	0	0	0
H3K9me3-WT1_peak_11143	chr1	189515919	189516704	0	0	0	0	0	0	2	0	0	0	0	0	0	0	0	0
H3K9me3-WT1_peak_11145	chr1	189526893	189527761	0	0	0	0	0	0	1	0	2	0	0	0	0	0	0	0
H3K9me3-WT1_peak_11146	chr1	189534564	189535253	0	0	0	0	0	0	2	0	0	0	0	0	0	0	0	0
H3K9me3-WT1_peak_11147	chr1	189555737	189556004	0	0	0	0	0	0	1	0	0	0	0	0	0	0	0	0
H3K9me3-WT1_peak_11148	chr1	189633141	189633478	0	0	2	1	0	0	0	0	0	0	0	0	0	0	0	0
H3K9me3-WT1_peak_11151	chr1	189694676	189694911	0	0	1	0	0	0	0	0	0	0	0	0	0	0	0	0
H3K9me3-WT1_peak_11152	chr1	189698521	189699266	0	1	1	0	0	0	0	0	0	0	0	0	0	0	0	0
H3K9me3-WT1_peak_11154	chr1	189723464	189723977	0	0	2	0	0	0	0	0	1	0	0	0	0	0	0	0
H3K9me3-WT1_peak_11155	chr1	189729969	189730393	0	0	3	0	0	0	0	0	0	0	0	0	0	0	0	0
H3K9me3-WT1_peak_11156	chr1	189733800	189734507	0	0	3	0	0	0	0	0	1	0	0	0	0	0	0	0
H3K9me3-WT1_peak_11158	chr1	189748032	189748492	0	0	1	0	0	0	0	0	0	0	0	0	0	0	0	0
H3K9me3-WT1_peak_11159	chr1	189763050	189763349	0	0	0	0	0	0	1	0	0	0	0	0	0	0	0	0
H3K9me3-WT1_peak_11160	chr1	189781847	189783322	0	1	2	0	0	0	1	0	0	0	0	0	0	0	0	0
H3K9me3-WT1_peak_11161	chr1	189792049	189792364	1	0	1	0	0	0	1	0	0	0	0	0	0	0	0	0
H3K9me3-WT1_peak_11162	chr1	189841805	189842913	0	0	1	0	0	0	1	0	0	0	0	0	0	0	0	0
H3K9me3-WT1_peak_11163	chr1	189848346	189849818	0	0	0	0	0	0	1	0	1	0	0	0	0	0	0	0
H3K9me3-WT1_peak_11167	chr1	189928671	189929345	0	0	2	1	0	0	0	0	1	0	0	0	0	0	0	0
H3K9me3-WT1_peak_11168	chr1	189947503	189947760	0	0	0	0	0	0	1	0	0	0	0	0	0	0	0	0
H3K9me3-WT1_peak_11169	chr1	189953893	189954241	0	0	1	0	0	0	0	0	0	0	0	0	0	0	0	0
H3K9me3-WT1_peak_11170	chr1	189955166	189960017	0	3	3	0	0	0	3	0	1	0	0	0	0	0	0	0
H3K9me3-WT1_peak_11171	chr1	189961847	189962805	0	0	1	0	0	0	0	0	1	0	0	0	0	0	0	0
H3K9me3-WT1_peak_11172	chr1	189980562	189981995	0	0	1	0	0	0	1	0	1	0	0	0	0	0	0	0
H3K9me3-WT1_peak_11173	chr1	189994229	189994395	0	1	0	0	0	0	0	0	0	0	0	0	0	0	0	0
H3K9me3-WT1_peak_11178	chr1	190048575	190048780	0	0	1	0	0	0	0	0	0	0	0	0	0	0	0	0
H3K9me3-WT1_peak_11183	chr1	190122169	190122401	0	0	0	0	0	0	1	0	1	0	0	0	0	0	0	0
H3K9me3-WT1_peak_11184	chr1	190155811	190156908	0	0	3	0	0	0	0	0	0	0	0	0	0	0	0	0
H3K9me3-WT1_peak_11185	chr1	190210693	190211746	0	1	1	0	0	0	1	0	0	0	0	0	0	0	0	0
H3K9me3-WT1_peak_11187	chr1	190235102	190235360	0	0	1	0	0	0	0	0	0	0	0	0	0	0	0	0
H3K9me3-WT1_peak_11190	chr1	190274135	190274279	0	0	2	0	0	0	0	0	1	0	0	0	0	0	0	0
H3K9me3-WT1_peak_11192	chr1	190277948	190278163	0	0	1	0	0	0	0	0	0	0	0	0	0	0	0	0
H3K9me3-WT1_peak_11193	chr1	190296370	190296767	1	0	0	0	0	0	0	0	0	0	0	0	0	0	0	0
H3K9me3-WT1_peak_11195	chr1	190302019	190302231	0	0	1	0	0	0	0	0	0	0	0	0	0	0	0	0
H3K9me3-WT1_peak_11197	chr1	190342310	190342608	0	0	0	0	0	0	2	0	1	0	0	0	0	0	0	0
H3K9me3-WT1_peak_11198	chr1	190343822	190345699	0	3	1	0	0	0	1	0	1	0	0	0	0	0	0	0
H3K9me3-WT1_peak_11199	chr1	190349686	190350246	0	0	1	0	0	0	0	0	0	0	0	0	0	0	0	0
H3K9me3-WT1_peak_11200	chr1	190351873	190352561	0	1	1	0	0	0	0	0	0	0	0	0	0	0	0	0
H3K9me3-WT1_peak_11202	chr1	190359869	190360220	0	0	2	0	0	0	0	0	0	0	0	0	0	0	0	0
H3K9me3-WT1_peak_11203	chr1	190378258	190379792	0	2	0	0	0	0	0	0	1	0	0	0	0	0	0	0
H3K9me3-WT1_peak_11205	chr1	190400458	190401114	0	0	0	0	0	0	1	0	0	0	0	0	0	0	0	0
H3K9me3-WT1_peak_11206	chr1	190428334	190428565	0	0	1	0	0	0	1	0	0	0	0	0	0	0	0	0
H3K9me3-WT1_peak_11207	chr1	190434672	190434911	0	0	1	0	0	0	0	0	0	0	0	0	0	0	0	0
H3K9me3-WT1_peak_11209	chr1	190443990	190444321	0	2	0	0	0	0	0	0	0	0	0	0	0	0	0	0
H3K9me3-WT1_peak_11211	chr1	190464386	190464785	0	0	1	0	0	0	1	0	0	0	0	0	0	0	0	0
H3K9me3-WT1_peak_11212	chr1	190470714	190471214	0	1	0	0	0	0	0	0	0	0	0	0	0	0	0	0
H3K9me3-WT1_peak_11213	chr1	190472473	190472947	0	0	1	0	0	0	0	0	0	0	0	0	0	0	0	0
H3K9me3-WT1_peak_11214	chr1	190476238	190476716	0	1	0	0	0	0	0	0	0	0	0	0	0	0	0	0
H3K9me3-WT1_peak_11216	chr1	190480828	190482975	0	0	2	0	0	0	0	0	0	0	0	0	0	0	0	0
H3K9me3-WT1_peak_11218	chr1	190489186	190489355	0	0	1	0	0	0	0	0	0	0	0	0	0	0	0	0
H3K9me3-WT1_peak_11219	chr1	190497988	190498404	0	0	1	0	0	0	0	0	0	0	0	0	0	0	0	0
H3K9me3-WT1_peak_11221	chr1	190535099	190535462	0	0	2	0	0	0	0	0	1	0	0	0	0	0	0	0
H3K9me3-WT1_peak_11222	chr1	190603350	190606737	0	0	3	0	0	2	1	0	0	0	0	0	0	0	0	0
H3K9me3-WT1_peak_11223	chr1	190610531	190610818	0	0	1	0	0	0	1	0	0	0	0	0	0	0	0	0
H3K9me3-WT1_peak_11224	chr1	190657115	190657307	0	0	3	0	0	0	0	0	0	0	0	0	0	0	0	0
H3K9me3-WT1_peak_11225	chr1	190703247	190703698	0	0	0	0	0	0	1	0	0	0	0	0	0	0	0	0
H3K9me3-WT1_peak_11226	chr1	190716796	190717297	0	0	1	0	0	0	0	0	0	0	0	0	0	0	0	0
H3K9me3-WT1_peak_11227	chr1	190730880	190732370	0	0	5	0	0	0	1	0	1	0	0	0	0	0	0	0
H3K9me3-WT1_peak_11228	chr1	190741104	190742083	0	0	1	0	0	0	3	0	0	0	0	0	0	0	0	0
H3K9me3-WT1_peak_11229	chr1	190746300	190746723	0	0	1	0	0	0	0	0	0	0	0	0	0	0	0	0
H3K9me3-WT1_peak_11231	chr1	190810351	190810725	0	0	1	0	0	0	0	0	0	0	0	0	0	0	0	0
H3K9me3-WT1_peak_11232	chr1	190833646	190834278	0	0	2	0	0	0	2	0	1	0	0	0	0	0	0	0
H3K9me3-WT1_peak_11234	chr1	190861129	190862712	1	0	1	0	0	0	0	1	0	0	0	0	0	0	0	0
H3K9me3-WT1_peak_11235	chr1	190874174	190875872	0	0	6	0	0	0	0	0	0	0	0	0	0	0	0	0
H3K9me3-WT1_peak_11237	chr1	190880910	190882090	0	0	2	0	0	0	0	0	0	0	0	0	0	0	0	0
H3K9me3-WT1_peak_11238	chr1	190888023	190890170	0	0	3	0	0	0	0	0	1	0	0	0	0	0	0	0
H3K9me3-WT1_peak_11243	chr1	190934537	190934735	0	0	0	0	0	0	2	0	1	0	0	0	0	0	0	0
H3K9me3-WT1_peak_11244	chr1	190963658	190964311	0	1	0	0	0	0	0	0	0	0	0	0	0	0	0	0
H3K9me3-WT1_peak_11245	chr1	190978308	190979409	0	0	1	0	0	0	0	0	0	0	0	0	0	0	0	0
H3K9me3-WT1_peak_11247	chr1	191017933	191018247	0	0	1	0	0	0	0	0	0	0	0	0	0	0	0	0
H3K9me3-WT1_peak_11248	chr1	191040321	191040741	0	0	0	0	0	0	2	0	0	0	0	0	0	0	0	0
H3K9me3-WT1_peak_11249	chr1	191052355	191054343	2	0	4	0	0	0	1	0	0	0	0	0	0	0	0	0
H3K9me3-WT1_peak_11250	chr1	191056068	191056458	0	0	1	0	0	0	1	0	2	0	0	0	0	0	0	0
H3K9me3-WT1_peak_11252	chr1	191069875	191072078	0	0	3	0	0	0	1	0	2	0	0	0	0	0	0	0
H3K9me3-WT1_peak_11255	chr1	191173529	191173664	0	0	1	0	0	0	0	0	0	0	0	0	0	0	0	0
H3K9me3-WT1_peak_11257	chr1	191201672	191202005	0	0	0	0	0	0	1	0	0	0	0	0	0	0	0	0
H3K9me3-WT1_peak_11258	chr1	191234025	191234258	0	0	3	0	0	0	0	0	0	0	0	0	0	0	0	0
H3K9me3-WT1_peak_11259	chr1	191236468	191237296	0	1	1	0	0	0	0	0	0	0	0	0	0	0	0	0
H3K9me3-WT1_peak_11261	chr1	191257457	191257800	0	2	1	0	0	0	1	0	0	0	0	0	0	0	0	0
H3K9me3-WT1_peak_11263	chr1	191311585	191312974	0	0	1	0	0	0	3	0	1	0	0	0	0	0	0	0
H3K9me3-WT1_peak_11264	chr1	191316269	191316779	0	0	0	0	0	0	3	0	0	0	0	0	0	0	0	0
H3K9me3-WT1_peak_11265	chr1	191319372	191319574	0	0	0	0	0	0	2	0	0	0	0	0	0	0	0	0
H3K9me3-WT1_peak_11266	chr1	191320591	191321614	0	0	1	0	0	0	2	0	1	0	0	0	0	0	0	0
H3K9me3-WT1_peak_11270	chr1	191407777	191408183	0	0	0	1	0	0	1	0	0	0	0	0	0	0	0	0
H3K9me3-WT1_peak_11271	chr1	191416761	191417923	0	0	0	0	0	0	1	0	1	0	0	0	0	0	0	0
H3K9me3-WT1_peak_11272	chr1	191421782	191422927	0	0	3	0	0	0	1	0	0	0	0	0	0	0	0	0
H3K9me3-WT1_peak_11273	chr1	191444161	191444565	0	0	1	0	0	0	1	0	0	0	0	0	0	0	0	0
H3K9me3-WT1_peak_11275	chr1	191483998	191484653	0	0	2	0	0	0	1	0	1	0	0	0	0	0	0	0
H3K9me3-WT1_peak_11276	chr1	191486491	191488006	0	0	5	0	0	0	3	0	0	0	0	0	0	0	0	0
H3K9me3-WT1_peak_11277	chr1	191505672	191506203	0	0	1	0	0	0	0	0	0	0	0	0	0	0	0	0
H3K9me3-WT1_peak_11278	chr1	191520946	191523104	0	0	1	0	0	0	1	0	0	0	0	0	0	0	0	0
H3K9me3-WT1_peak_11279	chr1	191530436	191531722	0	0	3	0	0	3	0	0	0	0	0	0	0	0	0	0
H3K9me3-WT1_peak_11280	chr1	191539007	191539292	0	0	0	0	0	0	2	0	0	0	0	0	0	0	0	0
H3K9me3-WT1_peak_11281	chr1	191543262	191543616	0	0	1	0	0	0	1	0	0	0	0	0	0	0	0	0
H3K9me3-WT1_peak_11282	chr1	191590423	191591219	0	0	1	0	0	0	1	0	0	0	0	0	0	0	0	0
H3K9me3-WT1_peak_11283	chr1	191598165	191598352	0	0	1	0	0	0	0	0	0	0	0	0	0	0	0	0
H3K9me3-WT1_peak_11284	chr1	191611706	191611881	0	0	1	0	0	0	1	0	0	0	0	0	0	0	0	0
H3K9me3-WT1_peak_11285	chr1	191618651	191619158	0	0	2	0	0	0	0	0	2	0	0	0	0	0	0	0
H3K9me3-WT1_peak_11286	chr1	191620650	191620749	0	0	1	0	0	0	1	0	0	0	0	0	0	0	0	0
H3K9me3-WT1_peak_11287	chr1	191653129	191654014	0	0	4	0	0	0	1	0	1	0	0	0	0	0	0	0
H3K9me3-WT1_peak_11288	chr1	191727607	191727983	0	0	0	0	0	0	2	0	0	0	0	0	0	0	0	0
H3K9me3-WT1_peak_11290	chr1	191740249	191741307	0	1	0	0	0	0	0	0	0	0	0	0	0	0	0	0
H3K9me3-WT1_peak_11291	chr1	191747682	191751058	0	1	3	0	0	0	4	0	3	0	0	0	0	0	0	0
H3K9me3-WT1_peak_11293	chr1	191793975	191794287	0	0	0	0	0	0	1	0	0	0	0	0	0	0	0	0
H3K9me3-WT1_peak_11295	chr1	191828079	191828589	0	0	2	0	0	0	1	0	0	0	0	0	0	0	0	0
H3K9me3-WT1_peak_11296	chr1	191836524	191837185	0	0	2	0	0	0	2	0	1	0	0	0	0	0	0	0
H3K9me3-WT1_peak_11297	chr1	191847174	191847696	0	2	0	0	0	0	1	0	0	0	0	0	0	0	0	0
H3K9me3-WT1_peak_11298	chr1	191854779	191856324	0	0	7	0	0	0	3	0	2	0	0	0	0	0	0	0
H3K9me3-WT1_peak_11299	chr1	191861785	191862473	0	0	3	0	0	0	0	0	0	0	0	0	0	0	0	0
H3K9me3-WT1_peak_11302	chr1	191910068	191911080	0	1	3	0	0	0	2	0	0	0	0	0	0	0	0	0
H3K9me3-WT1_peak_11303	chr1	191932339	191932665	0	0	2	0	0	0	0	0	0	0	0	0	0	0	0	0
H3K9me3-WT1_peak_11304	chr1	191935669	191935833	0	1	1	0	0	0	0	0	0	0	0	0	0	0	0	0
H3K9me3-WT1_peak_11305	chr1	191938849	191938985	0	1	0	0	0	0	0	0	0	0	0	0	0	0	0	0
H3K9me3-WT1_peak_11306	chr1	191991589	191992522	0	0	2	0	0	0	0	0	0	0	0	0	0	0	0	0
H3K9me3-WT1_peak_11308	chr1	192014371	192015017	0	0	2	0	0	0	1	0	1	0	0	0	0	0	0	0
H3K9me3-WT1_peak_11309	chr1	192019629	192020588	0	0	0	0	0	0	1	0	0	0	0	0	0	0	0	0
H3K9me3-WT1_peak_11311	chr1	192024495	192025807	0	0	1	0	0	0	1	0	0	0	0	0	0	0	0	0
H3K9me3-WT1_peak_11312	chr1	192038444	192038604	0	0	1	0	0	0	0	0	0	0	0	0	0	0	0	0
H3K9me3-WT1_peak_11315	chr1	192052872	192053249	0	1	1	0	0	0	0	0	0	0	0	0	0	0	0	0
H3K9me3-WT1_peak_11316	chr1	192088795	192089012	0	0	1	0	0	0	0	0	0	0	0	0	0	0	0	0
H3K9me3-WT1_peak_11321	chr1	192178525	192179221	0	0	1	0	0	0	0	0	0	0	0	0	0	0	0	0
H3K9me3-WT1_peak_11323	chr1	192217887	192218363	0	0	2	0	0	0	0	0	0	0	0	0	0	0	0	0
H3K9me3-WT1_peak_11325	chr1	192248407	192253080	0	3	1	0	0	0	0	0	0	0	0	0	0	0	0	0
H3K9me3-WT1_peak_11327	chr1	192274349	192274522	0	0	0	0	0	0	1	0	0	0	0	0	0	0	0	0
H3K9me3-WT1_peak_11329	chr1	192302574	192303634	0	0	4	0	0	0	0	0	0	0	0	0	0	0	0	0
H3K9me3-WT1_peak_11330	chr1	192309985	192312878	0	0	6	0	0	0	0	0	0	0	0	0	0	0	0	0
H3K9me3-WT1_peak_11332	chr1	192317558	192318246	0	0	2	0	0	0	0	0	0	0	0	0	0	0	0	0
H3K9me3-WT1_peak_11333	chr1	192327504	192328027	0	1	0	0	0	0	0	0	0	0	0	0	0	0	0	0
H3K9me3-WT1_peak_11335	chr1	192338217	192338853	0	0	1	0	0	0	0	0	0	0	0	0	0	0	0	0
H3K9me3-WT1_peak_11337	chr1	192343176	192343435	0	0	1	0	0	0	0	0	0	0	0	0	0	0	0	0
H3K9me3-WT1_peak_11338	chr1	192357116	192358230	0	0	3	0	0	0	0	0	0	0	0	0	0	0	0	0
H3K9me3-WT1_peak_11339	chr1	192367495	192367705	0	0	0	0	0	0	1	0	0	0	0	0	0	0	0	0
H3K9me3-WT1_peak_11340	chr1	192386437	192387237	0	1	0	0	0	0	0	0	0	0	0	0	0	0	0	0
H3K9me3-WT1_peak_11341	chr1	192437129	192437468	0	0	0	0	0	0	2	0	0	0	0	0	0	0	0	0
H3K9me3-WT1_peak_11346	chr1	192486316	192486820	0	1	2	0	0	0	0	0	0	0	0	0	0	0	0	0
H3K9me3-WT1_peak_11348	chr1	192506691	192506963	0	0	1	0	0	0	0	0	0	0	0	0	0	0	0	0
H3K9me3-WT1_peak_11349	chr1	192531428	192531972	0	0	1	0	0	0	0	0	0	0	0	0	0	0	0	0
H3K9me3-WT1_peak_11351	chr1	192586563	192587176	0	0	1	0	0	0	1	0	0	0	0	0	0	0	0	0
H3K9me3-WT1_peak_11352	chr1	192598351	192599415	0	0	1	0	0	0	0	0	0	0	0	0	0	0	0	0
H3K9me3-WT1_peak_11353	chr1	192610128	192610863	0	2	2	0	0	0	0	0	1	0	0	0	0	0	0	0
H3K9me3-WT1_peak_11354	chr1	192635460	192639857	0	2	2	0	0	0	0	0	0	0	0	0	0	0	0	0
H3K9me3-WT1_peak_11355	chr1	192640398	192643912	0	0	3	0	0	0	0	0	1	0	0	0	0	0	0	0
H3K9me3-WT1_peak_11357	chr1	192687905	192688271	0	0	2	0	0	0	0	0	1	0	0	0	0	0	0	0
H3K9me3-WT1_peak_11358	chr1	192694197	192694323	0	0	0	0	0	0	1	0	0	0	0	0	0	0	0	0
H3K9me3-WT1_peak_11362	chr1	192743969	192744240	0	1	0	0	0	0	1	0	0	0	0	0	0	0	0	0
H3K9me3-WT1_peak_11363	chr1	192792814	192793778	1	0	0	0	0	0	1	0	0	0	0	0	0	0	0	0
H3K9me3-WT1_peak_11365	chr1	192899965	192900046	0	0	0	0	0	0	2	0	0	0	0	0	0	0	0	0
H3K9me3-WT1_peak_11366	chr1	192901171	192901301	0	0	0	1	0	0	2	0	0	0	0	0	0	0	0	0
H3K9me3-WT1_peak_11373	chr1	193107143	193107485	0	0	2	0	0	0	0	0	1	0	0	0	0	0	0	0
H3K9me3-WT1_peak_11377	chr1	193113423	193113844	0	0	1	0	0	0	0	0	0	0	0	0	0	0	0	0
H3K9me3-WT1_peak_11381	chr1	193156254	193156836	0	0	1	0	0	0	1	0	0	0	0	0	0	0	0	0
H3K9me3-WT1_peak_11382	chr1	193172094	193172437	0	0	1	1	0	0	1	0	0	0	0	0	0	0	0	0
H3K9me3-WT1_peak_11383	chr1	193210600	193211877	0	2	0	0	0	0	1	0	1	0	0	0	0	0	0	0
H3K9me3-WT1_peak_11384	chr1	193252578	193252705	0	0	2	0	0	0	0	0	0	0	0	0	0	0	0	0
H3K9me3-WT1_peak_11386	chr1	193278675	193279604	0	1	1	0	0	0	0	0	0	0	0	0	0	0	0	0
H3K9me3-WT1_peak_11388	chr1	193326520	193327047	0	1	1	0	0	0	0	0	0	0	0	0	0	0	0	0
H3K9me3-WT1_peak_11389	chr1	193351520	193352468	0	0	2	0	0	0	0	0	0	0	0	0	0	0	0	0
H3K9me3-WT1_peak_11391	chr1	193386885	193387401	0	0	2	0	0	0	0	0	1	0	0	0	0	0	0	0
H3K9me3-WT1_peak_11392	chr1	193406262	193407101	1	0	1	0	0	0	0	0	0	0	0	0	0	0	0	0
H3K9me3-WT1_peak_11394	chr1	193424875	193425252	0	0	0	0	0	0	1	0	0	0	0	0	0	0	0	0
H3K9me3-WT1_peak_11395	chr1	193439977	193440463	0	1	0	0	0	0	0	0	0	0	0	0	0	0	0	0
H3K9me3-WT1_peak_11396	chr1	193441595	193442425	0	1	0	0	0	0	0	0	0	0	0	0	0	0	0	0
H3K9me3-WT1_peak_11398	chr1	193492683	193494026	0	1	0	0	0	0	0	0	0	0	0	0	0	0	0	0
H3K9me3-WT1_peak_11403	chr1	193538734	193539850	0	2	0	0	0	0	0	0	0	0	0	0	0	0	0	0
H3K9me3-WT1_peak_11408	chr1	193648425	193648680	0	0	1	0	0	0	0	0	0	0	0	0	0	0	0	0
H3K9me3-WT1_peak_11410	chr1	193752605	193752744	0	1	0	0	0	0	0	0	0	0	0	0	0	0	0	0
H3K9me3-WT1_peak_11412	chr1	193819817	193820175	0	1	0	0	0	0	0	0	0	0	0	0	0	0	0	0
H3K9me3-WT1_peak_11413	chr1	193851668	193853091	0	0	3	0	0	0	1	0	0	0	0	0	0	0	0	0
H3K9me3-WT1_peak_11414	chr1	193977871	193978300	0	0	1	0	0	0	0	0	0	0	0	0	0	0	0	0
H3K9me3-WT1_peak_11415	chr1	194007869	194008537	0	0	1	0	0	0	1	0	0	0	0	0	0	0	0	0
H3K9me3-WT1_peak_11416	chr1	194029332	194029586	0	0	1	0	0	0	0	0	0	0	0	0	0	0	0	0
H3K9me3-WT1_peak_11418	chr1	194078467	194078619	0	0	1	0	0	0	0	0	0	0	0	0	0	0	0	0
H3K9me3-WT1_peak_11424	chr1	194154831	194157253	0	0	2	0	0	0	0	0	0	0	0	0	0	0	0	0
H3K9me3-WT1_peak_11426	chr1	194194645	194195780	0	0	1	0	0	0	0	0	0	0	0	0	0	0	0	0
H3K9me3-WT1_peak_11428	chr1	194219407	194219805	0	1	0	0	0	0	0	0	0	0	0	0	0	0	0	0
H3K9me3-WT1_peak_11430	chr1	194285612	194286200	0	0	2	0	0	0	0	0	0	0	0	0	0	0	0	0
H3K9me3-WT1_peak_11431	chr1	194318709	194319143	0	0	1	0	0	0	1	0	2	0	0	0	0	0	0	0
H3K9me3-WT1_peak_11432	chr1	194334653	194336569	0	1	3	0	0	0	1	0	1	0	0	0	0	0	0	0
H3K9me3-WT1_peak_11433	chr1	194337873	194339776	0	0	2	0	0	0	0	0	0	0	0	0	0	0	0	0
H3K9me3-WT1_peak_11434	chr1	194349996	194350803	0	0	1	0	0	0	0	0	0	0	0	0	0	0	0	0
H3K9me3-WT1_peak_11439	chr1	194587541	194587945	0	1	0	0	0	0	1	0	0	0	0	0	0	0	0	0
H3K9me3-WT1_peak_11442	chr1	194648101	194648342	0	0	1	0	0	0	0	0	0	0	0	0	0	0	0	0
H3K9me3-WT1_peak_11443	chr1	194649782	194651869	0	0	2	0	0	0	0	0	0	0	0	0	0	0	0	0
H3K9me3-WT1_peak_11446	chr1	194739321	194740314	0	1	0	0	0	0	0	0	0	0	0	0	0	0	0	0
H3K9me3-WT1_peak_11450	chr1	194769200	194769873	0	4	0	0	0	0	0	0	0	0	0	0	0	0	0	0
H3K9me3-WT1_peak_11451	chr1	194776126	194776366	0	0	1	1	0	0	1	0	0	0	0	0	0	0	0	0
H3K9me3-WT1_peak_11452	chr1	194780664	194781391	0	0	2	0	0	0	1	0	0	0	0	0	0	0	0	0
H3K9me3-WT1_peak_11453	chr1	194784071	194784801	0	1	0	0	0	0	0	0	0	0	0	0	0	0	0	0
H3K9me3-WT1_peak_11454	chr1	194797922	194798949	1	0	1	0	0	0	0	0	3	0	0	0	0	0	0	0
H3K9me3-WT1_peak_11457	chr1	194824902	194831767	0	3	0	0	0	0	0	0	1	0	0	0	0	0	0	0
H3K9me3-WT1_peak_11486	chr10	3095750	3097569	0	2	0	0	0	0	0	0	0	0	0	0	0	0	0	0
H3K9me3-WT1_peak_11487	chr10	3098395	3098703	0	0	1	0	0	0	1	0	0	0	0	0	0	0	0	0
H3K9me3-WT1_peak_11488	chr10	3101832	3102022	0	0	1	0	0	0	0	0	0	0	0	0	0	0	0	0
H3K9me3-WT1_peak_11501	chr10	3161517	3161768	0	1	0	0	0	0	0	0	0	0	0	0	0	0	0	0
H3K9me3-WT1_peak_11520	chr10	3280625	3281659	0	1	2	0	0	0	0	0	0	0	0	0	0	0	0	0
H3K9me3-WT1_peak_11523	chr10	3322953	3323995	1	0	5	0	0	0	0	0	2	0	0	0	0	0	0	0
H3K9me3-WT1_peak_11524	chr10	3329539	3329657	0	0	1	0	0	0	0	0	0	0	0	0	0	0	0	0
H3K9me3-WT1_peak_11525	chr10	3384636	3386568	0	0	1	1	0	0	2	0	0	0	0	0	0	0	0	0
H3K9me3-WT1_peak_11529	chr10	3433820	3434544	0	0	3	0	0	0	0	0	0	0	0	0	0	0	0	0
H3K9me3-WT1_peak_11531	chr10	3450550	3451394	0	0	1	0	0	0	0	0	0	0	0	0	0	0	0	0
H3K9me3-WT1_peak_11534	chr10	3610832	3611248	0	0	1	0	0	0	0	0	0	0	0	0	0	0	0	0
H3K9me3-WT1_peak_11535	chr10	3628167	3628380	0	0	1	0	0	0	0	0	0	0	0	0	0	0	0	0
H3K9me3-WT1_peak_11536	chr10	3633117	3633498	0	0	1	0	0	0	1	0	0	0	0	0	0	0	0	0
H3K9me3-WT1_peak_11537	chr10	3663113	3664195	0	0	2	0	0	0	2	0	0	0	0	0	0	0	0	0
H3K9me3-WT1_peak_11538	chr10	3675204	3675633	0	1	0	0	0	0	2	0	0	0	0	0	0	0	0	0
H3K9me3-WT1_peak_11540	chr10	3722983	3723280	0	0	1	0	0	0	0	0	0	0	0	0	0	0	0	0
H3K9me3-WT1_peak_11541	chr10	3799633	3800128	1	0	0	0	0	0	1	0	0	0	0	0	0	0	0	0
H3K9me3-WT1_peak_11542	chr10	3817290	3817584	0	0	1	0	0	0	1	0	0	0	0	0	0	0	0	0
H3K9me3-WT1_peak_11544	chr10	3836360	3836922	0	0	0	0	0	0	2	0	1	0	0	0	0	0	0	0
H3K9me3-WT1_peak_11546	chr10	3908622	3908919	0	0	0	1	0	0	1	0	1	0	0	0	0	0	0	0
H3K9me3-WT1_peak_11547	chr10	3929302	3930970	0	0	1	0	0	0	0	0	0	0	0	0	0	0	0	0
H3K9me3-WT1_peak_11548	chr10	3939958	3940248	0	0	1	0	0	0	0	0	0	0	0	0	0	0	0	0
H3K9me3-WT1_peak_11552	chr10	4013823	4014022	0	0	0	0	0	0	1	0	0	0	0	0	0	0	0	0
H3K9me3-WT1_peak_11554	chr10	4048088	4048338	0	0	1	0	0	0	0	0	0	0	0	0	0	0	0	0
H3K9me3-WT1_peak_11556	chr10	4084550	4084697	0	0	0	0	0	0	1	0	0	0	0	0	0	0	0	0
H3K9me3-WT1_peak_11557	chr10	4101036	4101442	0	0	0	0	0	0	2	0	0	0	0	0	0	0	0	0
H3K9me3-WT1_peak_11559	chr10	4107390	4107772	0	0	1	0	0	0	0	0	0	0	0	0	0	0	0	0
H3K9me3-WT1_peak_11560	chr10	4115018	4115118	0	0	0	0	0	0	1	0	0	0	0	0	0	0	0	0
H3K9me3-WT1_peak_11563	chr10	4161650	4163494	0	0	2	0	0	0	2	0	3	0	0	0	0	0	0	0
H3K9me3-WT1_peak_11564	chr10	4276395	4276844	0	0	0	0	0	0	5	0	0	0	0	0	1	0	0	0
H3K9me3-WT1_peak_11565	chr10	4277755	4277980	0	0	1	0	0	0	0	0	0	0	0	0	0	0	0	0
H3K9me3-WT1_peak_11566	chr10	4311453	4313422	0	0	4	0	0	0	2	0	0	0	0	0	0	0	0	0
H3K9me3-WT1_peak_11568	chr10	4315971	4318661	1	0	0	0	0	0	3	0	0	0	0	0	0	0	0	0
H3K9me3-WT1_peak_11569	chr10	4346721	4347132	0	0	0	0	0	0	2	0	0	0	0	0	0	0	0	0
H3K9me3-WT1_peak_11571	chr10	4391115	4393925	0	2	0	0	0	0	1	0	1	0	0	0	0	0	0	0
H3K9me3-WT1_peak_11572	chr10	4398311	4399120	1	0	1	0	0	0	2	0	0	0	0	0	0	0	0	0
H3K9me3-WT1_peak_11573	chr10	4445772	4445852	0	0	1	0	0	0	0	0	0	0	0	0	0	0	0	0
H3K9me3-WT1_peak_11575	chr10	4472175	4472450	0	0	1	0	0	0	0	0	0	0	0	0	0	0	0	0
H3K9me3-WT1_peak_11576	chr10	4494262	4494575	0	0	0	0	0	0	2	0	0	0	0	0	0	0	0	0
H3K9me3-WT1_peak_11577	chr10	4495517	4496029	0	0	0	0	0	0	1	0	2	0	0	0	0	0	0	0
H3K9me3-WT1_peak_11580	chr10	4556779	4557076	0	0	1	0	0	0	0	0	0	0	0	0	0	0	0	0
H3K9me3-WT1_peak_11582	chr10	4641520	4641782	0	0	1	0	0	0	0	0	0	0	0	0	0	0	0	0
H3K9me3-WT1_peak_11583	chr10	4694254	4694608	0	1	1	0	0	0	0	0	0	0	0	0	0	0	0	0
H3K9me3-WT1_peak_11584	chr10	4718045	4719192	0	1	0	0	0	0	0	0	0	0	0	0	0	0	0	0
H3K9me3-WT1_peak_11585	chr10	4766338	4767126	0	1	0	0	0	0	0	0	0	0	0	0	0	0	0	0
H3K9me3-WT1_peak_11589	chr10	4885553	4885697	0	0	2	0	0	0	0	0	0	0	0	0	0	0	0	0
H3K9me3-WT1_peak_11593	chr10	5023213	5023904	0	0	1	0	0	0	1	0	0	0	0	0	0	0	0	0
H3K9me3-WT1_peak_11594	chr10	5026211	5026626	0	0	0	0	0	0	2	0	0	0	0	0	0	0	0	0
H3K9me3-WT1_peak_11595	chr10	5064212	5064290	0	0	0	0	0	0	1	0	0	0	0	0	0	0	0	0
H3K9me3-WT1_peak_11597	chr10	5087107	5087517	0	1	0	0	0	0	0	0	0	0	0	0	0	0	0	0
H3K9me3-WT1_peak_11598	chr10	5120615	5120916	0	0	1	0	0	0	1	0	0	0	0	0	0	0	0	0
H3K9me3-WT1_peak_11599	chr10	5139071	5139320	0	0	1	0	0	0	0	0	0	0	0	0	0	0	0	0
H3K9me3-WT1_peak_11602	chr10	5227008	5227608	0	2	0	0	0	0	0	0	1	0	0	0	0	0	0	0
H3K9me3-WT1_peak_11603	chr10	5240455	5241173	0	0	0	0	0	0	0	0	1	0	0	0	0	0	0	0
H3K9me3-WT1_peak_11608	chr10	5508597	5508797	0	0	0	0	0	0	1	0	0	0	0	0	0	0	0	0
H3K9me3-WT1_peak_11610	chr10	5524516	5525053	0	0	2	0	0	0	0	0	1	0	0	0	0	0	0	0
H3K9me3-WT1_peak_11611	chr10	5540467	5540661	0	1	0	0	0	0	0	0	0	0	0	0	0	0	0	0
H3K9me3-WT1_peak_11612	chr10	5558393	5558542	0	1	0	0	0	0	0	0	0	0	0	0	0	0	0	0
H3K9me3-WT1_peak_11613	chr10	5578863	5579362	0	1	0	0	0	0	0	0	0	0	0	0	0	0	0	0
H3K9me3-WT1_peak_11614	chr10	5612765	5613525	0	0	2	0	0	0	0	0	0	0	0	0	0	0	0	0
H3K9me3-WT1_peak_11615	chr10	5618376	5618785	0	0	3	0	0	0	0	0	0	0	0	0	0	0	0	0
H3K9me3-WT1_peak_11617	chr10	5679735	5680043	0	0	1	0	0	0	0	0	0	0	0	0	0	0	0	0
H3K9me3-WT1_peak_11622	chr10	5766084	5766851	0	0	0	0	0	0	2	0	0	0	0	0	0	0	0	0
H3K9me3-WT1_peak_11623	chr10	5787412	5787555	0	1	0	0	0	0	0	0	0	0	0	0	0	0	0	0
H3K9me3-WT1_peak_11624	chr10	5809897	5810123	0	0	0	0	0	0	1	0	0	0	0	0	0	0	0	0
H3K9me3-WT1_peak_11625	chr10	5812705	5812905	0	0	0	0	0	0	1	0	0	0	0	0	0	0	0	0
H3K9me3-WT1_peak_11627	chr10	5879370	5879978	0	0	1	0	0	0	1	0	1	0	0	0	0	0	0	0
H3K9me3-WT1_peak_11630	chr10	5887566	5889035	0	1	0	0	0	0	0	0	0	0	0	0	0	0	0	0
H3K9me3-WT1_peak_11631	chr10	5889844	5890489	0	1	0	0	0	0	0	0	0	0	0	0	0	0	0	0
H3K9me3-WT1_peak_11632	chr10	5908307	5908472	0	1	0	0	0	0	0	0	0	0	0	0	0	0	0	0
H3K9me3-WT1_peak_11634	chr10	5937162	5938182	0	1	0	0	0	0	0	0	0	0	0	0	0	0	0	0
H3K9me3-WT1_peak_11639	chr10	6014123	6015235	0	1	1	0	0	0	1	0	0	0	0	0	0	0	0	0
H3K9me3-WT1_peak_11641	chr10	6028839	6031302	0	2	3	0	0	0	0	0	0	0	0	0	0	0	0	0
H3K9me3-WT1_peak_11643	chr10	6034750	6034878	0	0	1	0	0	0	0	0	0	0	0	0	0	0	0	0
H3K9me3-WT1_peak_11644	chr10	6036131	6036306	0	0	1	0	0	0	0	0	0	0	0	0	0	0	0	0
H3K9me3-WT1_peak_11646	chr10	6038874	6039373	0	1	2	0	0	0	1	0	1	0	0	0	0	0	0	0
H3K9me3-WT1_peak_11650	chr10	6085185	6085413	0	0	1	0	0	0	0	0	1	0	0	0	0	0	0	0
H3K9me3-WT1_peak_11658	chr10	6165632	6166596	0	0	4	0	0	0	1	0	0	0	0	0	0	0	0	0
H3K9me3-WT1_peak_11660	chr10	6181247	6181673	0	0	2	0	0	0	0	0	0	0	0	0	0	0	0	0
H3K9me3-WT1_peak_11662	chr10	6196481	6196748	0	1	0	0	0	0	0	0	0	0	0	0	0	0	0	0
H3K9me3-WT1_peak_11666	chr10	6277850	6278555	0	1	0	0	0	0	0	0	0	0	0	0	0	0	0	0
H3K9me3-WT1_peak_11669	chr10	6340658	6340857	0	1	0	0	0	0	0	0	0	0	0	0	0	0	0	0
H3K9me3-WT1_peak_11670	chr10	6364198	6364719	0	2	1	0	0	0	0	0	0	0	0	0	0	0	0	0
H3K9me3-WT1_peak_11672	chr10	6394466	6394854	0	1	1	0	0	0	0	0	0	0	0	0	0	0	0	0
H3K9me3-WT1_peak_11676	chr10	6516189	6516741	0	1	1	0	0	0	0	0	0	0	0	0	0	0	0	0
H3K9me3-WT1_peak_11678	chr10	6540618	6541685	0	1	0	0	0	0	0	0	0	0	0	0	0	0	0	0
H3K9me3-WT1_peak_11681	chr10	6546726	6546871	0	1	0	0	0	0	0	0	0	0	0	0	0	0	0	0
H3K9me3-WT1_peak_11688	chr10	6676990	6677130	0	0	1	0	0	0	0	0	0	0	0	0	0	0	0	0
H3K9me3-WT1_peak_11691	chr10	6710798	6711040	0	1	0	0	0	0	0	0	0	0	0	0	0	0	0	0
H3K9me3-WT1_peak_11695	chr10	6817962	6820183	0	0	4	0	0	0	0	0	0	0	0	0	0	0	0	0
H3K9me3-WT1_peak_11698	chr10	6890601	6891172	0	1	0	0	0	0	0	0	0	0	0	0	0	0	0	0
H3K9me3-WT1_peak_11699	chr10	6892065	6892715	0	1	0	0	0	0	0	0	0	0	0	0	0	0	0	0
H3K9me3-WT1_peak_11700	chr10	6897136	6898640	0	1	0	0	0	0	0	0	0	0	0	0	0	0	0	0
H3K9me3-WT1_peak_11702	chr10	6901879	6902347	0	1	0	0	0	0	0	0	0	0	0	0	0	0	0	0
H3K9me3-WT1_peak_11704	chr10	6933857	6934033	0	0	1	0	0	0	0	0	0	0	0	0	0	0	0	0
H3K9me3-WT1_peak_11705	chr10	6971816	6972077	0	0	0	0	0	0	1	0	0	0	0	0	0	0	0	0
H3K9me3-WT1_peak_11706	chr10	6973323	6973593	0	0	0	0	0	0	1	0	0	0	0	0	0	0	0	0
H3K9me3-WT1_peak_11709	chr10	7034562	7035008	0	1	0	0	0	0	0	0	0	0	0	0	0	0	0	0
H3K9me3-WT1_peak_11710	chr10	7036956	7039071	0	0	7	0	0	0	0	0	0	0	0	0	0	0	0	0
H3K9me3-WT1_peak_11711	chr10	7039962	7040381	0	0	1	0	0	0	0	0	0	0	0	0	0	0	0	0
H3K9me3-WT1_peak_11714	chr10	7043638	7047504	0	1	2	0	0	0	1	0	0	0	0	0	0	0	0	0
H3K9me3-WT1_peak_11715	chr10	7048463	7048854	0	0	2	0	0	0	0	0	0	0	0	0	0	0	0	0
H3K9me3-WT1_peak_11717	chr10	7057648	7057778	0	0	0	0	0	0	1	0	0	0	0	0	0	0	0	0
H3K9me3-WT1_peak_11718	chr10	7060032	7060545	0	0	2	0	0	0	0	0	0	0	0	0	0	0	0	0
H3K9me3-WT1_peak_11720	chr10	7105229	7105435	0	0	1	0	0	0	0	0	0	0	0	0	0	0	0	0
H3K9me3-WT1_peak_11721	chr10	7114799	7115765	0	0	1	0	0	0	2	0	3	0	0	0	0	0	0	0
H3K9me3-WT1_peak_11722	chr10	7119901	7121097	0	0	3	0	0	0	2	0	1	0	0	0	0	0	0	0
H3K9me3-WT1_peak_11724	chr10	7178092	7178541	0	0	3	0	0	0	0	0	0	0	0	0	0	0	0	0
H3K9me3-WT1_peak_11727	chr10	7197849	7198821	0	1	0	0	0	0	0	0	0	0	0	0	0	0	0	0
H3K9me3-WT1_peak_11728	chr10	7204859	7205252	0	1	0	0	0	0	0	0	0	0	0	0	0	0	0	0
H3K9me3-WT1_peak_11729	chr10	7213414	7213853	0	0	1	0	0	0	0	0	0	0	0	0	0	0	0	0
H3K9me3-WT1_peak_11732	chr10	7288178	7289521	0	1	0	0	0	0	0	0	0	0	0	0	0	0	0	0
H3K9me3-WT1_peak_11735	chr10	7301227	7301336	0	0	1	0	0	0	0	0	0	0	0	0	0	0	0	0
H3K9me3-WT1_peak_11736	chr10	7311051	7311205	0	0	0	0	0	0	1	0	0	0	0	0	0	0	0	0
H3K9me3-WT1_peak_11737	chr10	7314564	7315638	0	0	5	0	0	0	0	0	2	0	0	0	0	0	0	0
H3K9me3-WT1_peak_11739	chr10	7327104	7327826	0	0	4	0	0	0	0	0	0	0	0	0	0	0	0	0
H3K9me3-WT1_peak_11740	chr10	7329868	7331675	0	1	0	0	0	0	0	0	0	0	0	0	0	0	0	0
H3K9me3-WT1_peak_11741	chr10	7333494	7333742	0	0	1	0	0	0	0	0	0	0	0	0	0	0	0	0
H3K9me3-WT1_peak_11742	chr10	7338906	7340379	0	0	1	0	0	0	1	0	0	0	0	0	0	0	0	0
H3K9me3-WT1_peak_11743	chr10	7344503	7344822	0	0	1	0	0	0	0	0	0	0	0	0	0	0	0	0
H3K9me3-WT1_peak_11748	chr10	7401392	7401793	0	1	0	0	0	0	0	0	0	0	0	0	0	0	0	0
H3K9me3-WT1_peak_11749	chr10	7402711	7403313	0	2	0	0	0	0	0	0	0	0	0	0	0	0	0	0
H3K9me3-WT1_peak_11750	chr10	7404465	7404893	0	1	0	0	0	0	0	0	0	0	0	0	0	0	0	0
H3K9me3-WT1_peak_11751	chr10	7411338	7411520	0	0	1	0	0	0	0	0	0	0	0	0	0	0	0	0
H3K9me3-WT1_peak_11752	chr10	7416167	7417468	0	1	0	0	0	0	0	0	0	0	0	0	0	0	0	0
H3K9me3-WT1_peak_11756	chr10	7489243	7492984	0	0	3	0	0	0	0	0	0	0	0	0	0	0	0	0
H3K9me3-WT1_peak_11758	chr10	7522407	7522721	0	0	0	0	0	0	1	0	0	0	0	0	0	0	0	0
H3K9me3-WT1_peak_11759	chr10	7552902	7553082	0	0	0	0	0	0	2	0	0	0	0	0	0	0	0	0
H3K9me3-WT1_peak_11760	chr10	7553973	7554198	0	0	1	0	0	0	0	0	0	0	0	0	0	0	0	0
H3K9me3-WT1_peak_11763	chr10	7571243	7571647	0	0	0	0	0	0	3	0	0	0	0	0	0	0	0	0
H3K9me3-WT1_peak_11764	chr10	7596929	7597199	0	0	0	0	0	0	2	0	0	0	0	0	0	0	0	0
H3K9me3-WT1_peak_11766	chr10	7698928	7699223	0	1	0	0	0	0	1	0	1	0	0	0	0	0	0	0
H3K9me3-WT1_peak_11767	chr10	7727200	7727631	0	0	1	0	0	0	0	0	0	0	0	0	0	0	0	0
H3K9me3-WT1_peak_11773	chr10	7775750	7776386	1	0	0	0	0	0	0	0	0	0	0	0	0	0	0	0
H3K9me3-WT1_peak_11776	chr10	7820252	7823649	0	4	0	0	0	0	1	0	1	0	0	0	0	0	0	0
H3K9me3-WT1_peak_11777	chr10	7826597	7826927	0	0	0	0	0	0	1	0	0	0	0	0	0	0	0	0
H3K9me3-WT1_peak_11778	chr10	7846339	7846785	0	1	1	0	0	0	1	0	0	0	0	0	0	0	0	0
H3K9me3-WT1_peak_11779	chr10	7852208	7852534	0	0	1	0	0	0	0	0	0	0	0	0	0	0	0	0
H3K9me3-WT1_peak_11782	chr10	7879540	7880423	1	0	2	0	0	0	0	0	0	0	0	0	0	0	0	0
H3K9me3-WT1_peak_11783	chr10	7906229	7906452	0	0	1	0	0	0	0	0	0	0	0	0	0	0	0	0
H3K9me3-WT1_peak_11784	chr10	7918759	7918920	0	0	1	0	0	0	0	0	0	0	0	0	0	0	0	0
H3K9me3-WT1_peak_11786	chr10	7925112	7925491	0	1	0	0	0	0	0	0	0	0	0	0	0	0	0	0
H3K9me3-WT1_peak_11788	chr10	7936651	7936826	0	1	0	0	0	0	0	0	0	0	0	0	0	0	0	0
H3K9me3-WT1_peak_11789	chr10	7944313	7944764	0	1	1	0	0	0	0	0	0	0	0	0	0	0	0	0
H3K9me3-WT1_peak_11790	chr10	7956299	7956574	1	0	1	0	0	0	0	0	0	0	0	0	0	0	0	0
H3K9me3-WT1_peak_11791	chr10	7969039	7969188	0	0	1	0	0	0	0	0	0	0	0	0	0	0	0	0
H3K9me3-WT1_peak_11792	chr10	7973774	7974515	1	0	0	0	0	0	1	0	0	0	0	0	0	0	0	0
H3K9me3-WT1_peak_11793	chr10	7980490	7981491	0	1	2	0	0	0	0	0	0	0	0	0	0	0	0	0
H3K9me3-WT1_peak_11796	chr10	8031328	8035369	1	1	5	0	0	0	1	0	0	0	0	0	0	0	0	0
H3K9me3-WT1_peak_11797	chr10	8036477	8046799	0	3	5	0	0	0	2	0	1	0	0	0	0	0	0	0
H3K9me3-WT1_peak_11798	chr10	8110836	8111317	0	0	1	0	0	0	0	1	0	0	0	0	0	0	0	0
H3K9me3-WT1_peak_11800	chr10	8147681	8148303	0	2	0	0	0	0	0	0	0	0	0	0	0	0	0	0
H3K9me3-WT1_peak_11801	chr10	8160854	8161011	0	0	1	0	0	0	0	0	0	0	0	0	0	0	0	0
H3K9me3-WT1_peak_11802	chr10	8164450	8164918	0	0	2	0	0	0	0	0	0	0	0	0	0	0	0	0
H3K9me3-WT1_peak_11803	chr10	8203721	8204633	0	0	3	0	0	0	2	0	0	0	0	0	0	0	0	0
H3K9me3-WT1_peak_11805	chr10	8220963	8221143	0	0	2	0	0	0	0	0	1	0	0	0	0	0	0	0
H3K9me3-WT1_peak_11806	chr10	8226980	8227263	0	0	1	0	0	0	0	0	0	0	0	0	0	0	0	0
H3K9me3-WT1_peak_11807	chr10	8231333	8231712	0	0	2	0	0	0	0	0	0	0	0	0	0	0	0	0
H3K9me3-WT1_peak_11814	chr10	8311892	8312541	0	0	0	0	0	0	2	0	1	0	0	0	0	0	0	0
H3K9me3-WT1_peak_11815	chr10	8316135	8316533	0	0	1	0	0	0	0	0	0	0	0	0	0	0	0	0
H3K9me3-WT1_peak_11816	chr10	8329022	8329675	0	0	2	0	0	0	1	0	0	0	0	0	0	0	0	0
H3K9me3-WT1_peak_11817	chr10	8330582	8330880	0	0	0	0	0	0	1	0	0	0	0	0	0	0	0	0
H3K9me3-WT1_peak_11819	chr10	8355740	8356095	0	0	1	0	0	0	0	0	0	0	0	0	0	0	0	0
H3K9me3-WT1_peak_11820	chr10	8368963	8369252	0	1	0	0	0	0	0	0	0	0	0	0	0	0	0	0
H3K9me3-WT1_peak_11821	chr10	8376961	8377413	0	0	1	0	0	0	0	0	0	0	0	0	0	0	0	0
H3K9me3-WT1_peak_11822	chr10	8390954	8391509	0	0	1	0	0	0	0	0	0	0	0	0	0	0	0	0
H3K9me3-WT1_peak_11827	chr10	8424584	8425000	0	0	1	0	0	0	0	0	0	0	0	0	0	0	0	0
H3K9me3-WT1_peak_11828	chr10	8427030	8429159	0	0	5	0	0	0	1	0	0	0	0	0	0	0	0	0
H3K9me3-WT1_peak_11829	chr10	8445665	8445816	0	0	1	0	0	0	0	0	0	0	0	0	0	0	0	0
H3K9me3-WT1_peak_11830	chr10	8446814	8447370	0	0	1	0	0	0	0	0	0	0	0	0	0	0	0	0
H3K9me3-WT1_peak_11831	chr10	8449275	8449902	0	0	3	0	0	0	0	0	0	0	0	0	0	0	0	0
H3K9me3-WT1_peak_11833	chr10	8474415	8475076	0	1	1	0	0	0	0	0	0	0	0	0	0	0	0	0
H3K9me3-WT1_peak_11834	chr10	8482178	8483445	0	1	0	0	0	0	0	0	0	0	0	0	0	0	0	0
H3K9me3-WT1_peak_11836	chr10	8501034	8501634	0	0	1	0	0	0	1	0	0	0	0	0	0	0	0	0
H3K9me3-WT1_peak_11839	chr10	8510209	8511567	0	0	3	0	0	0	0	0	0	0	0	0	0	0	0	0
H3K9me3-WT1_peak_11840	chr10	8519366	8520622	0	0	2	0	0	0	0	0	0	0	0	0	0	0	0	0
H3K9me3-WT1_peak_11844	chr10	8561601	8562359	0	0	1	0	0	0	1	0	0	0	0	0	0	0	0	0
H3K9me3-WT1_peak_11846	chr10	8583681	8584261	0	0	2	0	0	0	0	0	0	0	0	0	0	0	0	0
H3K9me3-WT1_peak_11848	chr10	8645657	8646185	0	0	0	0	0	0	1	0	1	0	0	0	0	0	0	0
H3K9me3-WT1_peak_11849	chr10	8651128	8651729	0	0	0	0	0	0	1	0	2	0	0	0	0	0	0	0
H3K9me3-WT1_peak_11851	chr10	8674177	8675523	0	0	0	1	0	0	2	0	0	0	0	0	0	0	0	0
H3K9me3-WT1_peak_11854	chr10	8720173	8720667	0	0	1	0	0	0	0	0	0	0	0	0	0	0	0	0
H3K9me3-WT1_peak_11855	chr10	8753056	8753679	0	0	0	0	0	0	2	0	2	0	0	0	0	0	0	0
H3K9me3-WT1_peak_11856	chr10	8765377	8765598	0	0	1	0	0	0	1	0	0	0	0	0	0	0	0	0
H3K9me3-WT1_peak_11858	chr10	8783909	8784486	0	1	1	0	0	0	1	0	0	0	0	0	0	0	0	0
H3K9me3-WT1_peak_11859	chr10	8794417	8794535	0	0	0	0	0	0	1	0	0	0	0	0	0	0	0	0
H3K9me3-WT1_peak_11860	chr10	8816192	8816309	0	0	0	0	0	0	1	0	0	0	0	0	0	0	0	0
H3K9me3-WT1_peak_11861	chr10	8856709	8857461	0	1	1	1	0	0	2	0	2	0	0	0	0	0	0	0
H3K9me3-WT1_peak_11863	chr10	8908583	8909572	0	2	1	0	0	0	0	0	0	0	0	0	0	0	0	0
H3K9me3-WT1_peak_11866	chr10	8959849	8959979	0	0	0	0	0	0	1	0	0	0	0	0	0	0	0	0
H3K9me3-WT1_peak_11869	chr10	8985434	8986389	0	0	1	0	0	0	1	0	0	0	0	0	0	0	0	0
H3K9me3-WT1_peak_11870	chr10	9042848	9043728	0	0	2	0	0	0	1	0	1	0	0	0	0	0	0	0
H3K9me3-WT1_peak_11872	chr10	9076425	9077023	0	1	0	0	0	0	0	0	0	0	0	0	0	0	0	0
H3K9me3-WT1_peak_11875	chr10	9154397	9154703	0	0	2	0	0	0	0	0	0	0	0	0	0	0	0	0
H3K9me3-WT1_peak_11877	chr10	9177833	9178236	0	0	1	0	0	0	0	0	0	0	0	0	0	0	0	0
H3K9me3-WT1_peak_11878	chr10	9195502	9195741	0	1	1	0	0	0	0	0	0	0	0	0	0	0	0	0
H3K9me3-WT1_peak_11879	chr10	9202574	9203237	0	1	0	0	0	0	0	0	0	0	0	0	0	0	0	0
H3K9me3-WT1_peak_11880	chr10	9228802	9229700	0	0	2	0	0	0	0	0	0	0	0	0	0	0	0	0
H3K9me3-WT1_peak_11882	chr10	9349273	9352653	0	0	4	0	0	0	1	0	0	0	0	0	0	0	0	0
H3K9me3-WT1_peak_11883	chr10	9380771	9381214	0	0	2	0	0	0	0	0	0	0	0	0	0	0	0	0
H3K9me3-WT1_peak_11884	chr10	9441772	9442436	0	0	1	0	0	0	0	0	0	0	0	0	0	0	0	0
H3K9me3-WT1_peak_11885	chr10	9460349	9460628	0	1	0	0	0	0	0	0	0	0	0	0	0	0	0	0
H3K9me3-WT1_peak_11886	chr10	9463665	9463938	0	0	1	0	0	0	2	0	0	0	0	0	0	0	0	0
H3K9me3-WT1_peak_11894	chr10	9666979	9667269	0	1	0	0	0	0	1	0	0	0	0	0	0	0	0	0
H3K9me3-WT1_peak_11895	chr10	9669569	9669660	0	0	0	0	0	0	1	0	0	0	0	0	0	0	0	0
H3K9me3-WT1_peak_11896	chr10	9672349	9673629	0	0	0	0	0	0	1	0	2	0	0	0	0	0	0	0
H3K9me3-WT1_peak_11898	chr10	9722502	9722834	0	0	1	0	0	1	0	0	0	0	0	0	0	0	0	0
H3K9me3-WT1_peak_11899	chr10	9727423	9731277	0	0	2	0	0	0	0	0	1	0	0	0	0	0	0	0
H3K9me3-WT1_peak_11900	chr10	9752608	9752914	0	0	1	0	0	0	0	0	1	0	0	0	0	0	0	0
H3K9me3-WT1_peak_11901	chr10	9757867	9759865	1	0	6	0	0	0	1	0	2	0	0	0	0	0	0	0
H3K9me3-WT1_peak_11902	chr10	9762445	9763018	0	1	1	0	0	0	1	0	0	0	0	0	0	0	0	0
H3K9me3-WT1_peak_11903	chr10	9786966	9787093	0	0	1	0	0	0	0	0	0	0	0	0	0	0	0	0
H3K9me3-WT1_peak_11905	chr10	10050352	10051148	0	2	0	0	0	0	0	0	0	0	0	0	0	0	0	0
H3K9me3-WT1_peak_11906	chr10	10070154	10070576	0	0	1	0	0	0	1	0	0	0	0	0	0	0	0	0
H3K9me3-WT1_peak_11909	chr10	10187797	10188377	0	1	0	0	0	0	0	0	0	0	0	0	0	0	0	0
H3K9me3-WT1_peak_11913	chr10	10314214	10315587	0	2	2	0	0	0	0	0	1	0	0	0	0	0	0	0
H3K9me3-WT1_peak_11914	chr10	10331760	10332121	0	0	0	0	0	0	3	0	1	0	0	0	0	0	0	0
H3K9me3-WT1_peak_11915	chr10	10373115	10374160	0	1	0	0	0	0	0	0	0	0	0	0	0	0	0	0
H3K9me3-WT1_peak_11917	chr10	10394753	10395882	0	0	1	0	0	0	0	0	0	0	0	0	0	0	0	0
H3K9me3-WT1_peak_11919	chr10	10397922	10401228	1	1	2	0	0	0	1	0	0	0	0	0	0	0	0	0
H3K9me3-WT1_peak_11921	chr10	10415877	10416680	0	2	0	0	0	0	1	0	0	0	0	0	0	0	0	0
H3K9me3-WT1_peak_11922	chr10	10435568	10435844	0	1	0	0	0	0	0	0	0	0	0	0	0	0	0	0
H3K9me3-WT1_peak_11933	chr10	10566810	10567121	0	0	1	0	0	0	0	0	0	0	0	0	0	0	0	0
H3K9me3-WT1_peak_11936	chr10	10673561	10674422	0	2	0	0	0	0	0	0	0	0	0	0	0	0	0	0
H3K9me3-WT1_peak_11937	chr10	10687113	10687319	0	0	1	0	0	0	0	0	0	0	0	0	0	0	0	0
H3K9me3-WT1_peak_11938	chr10	10713218	10716801	0	4	0	0	0	0	0	0	1	0	0	0	0	0	0	0
H3K9me3-WT1_peak_11939	chr10	10837991	10839921	0	0	1	1	0	0	0	0	0	0	0	0	0	0	0	0
H3K9me3-WT1_peak_11941	chr10	10892862	10893251	0	1	0	0	0	0	0	0	0	0	0	0	0	0	0	0
H3K9me3-WT1_peak_11942	chr10	10903259	10903607	0	0	2	0	0	0	1	0	0	0	0	0	0	0	0	0
H3K9me3-WT1_peak_11947	chr10	10992945	10993261	1	0	1	0	0	0	0	0	0	0	0	0	0	0	0	0
H3K9me3-WT1_peak_11949	chr10	11013946	11018162	0	4	1	0	0	0	2	0	0	0	0	0	0	0	0	0
H3K9me3-WT1_peak_11950	chr10	11036402	11037315	0	0	0	0	0	0	1	0	0	0	0	0	0	0	0	0
H3K9me3-WT1_peak_11952	chr10	11058711	11058837	0	0	0	0	0	0	1	0	0	0	0	0	0	0	0	0
H3K9me3-WT1_peak_11953	chr10	11078316	11078518	0	0	1	0	0	0	0	0	0	0	0	0	0	0	0	0
H3K9me3-WT1_peak_11954	chr10	11083591	11084259	0	1	0	0	0	0	2	0	0	0	0	0	0	0	0	0
H3K9me3-WT1_peak_11956	chr10	11137682	11138631	0	0	1	0	0	0	0	0	0	0	0	0	0	0	0	0
H3K9me3-WT1_peak_11957	chr10	11146849	11147086	0	1	0	0	0	0	0	0	0	0	0	0	0	0	0	0
H3K9me3-WT1_peak_11959	chr10	11159617	11159916	0	0	1	0	0	0	0	0	0	0	0	0	0	0	0	0
H3K9me3-WT1_peak_11961	chr10	11188086	11188445	0	0	1	0	0	0	0	0	0	0	0	0	0	0	0	0
H3K9me3-WT1_peak_11962	chr10	11206868	11207127	0	0	1	0	0	0	0	0	0	0	0	0	0	0	0	0
H3K9me3-WT1_peak_11964	chr10	11211955	11217099	0	3	6	0	0	0	0	0	0	0	0	0	0	0	0	0
H3K9me3-WT1_peak_11966	chr10	11297394	11298575	0	2	0	0	0	0	0	0	0	0	0	0	0	0	0	0
H3K9me3-WT1_peak_11967	chr10	11299242	11299460	0	1	0	0	0	0	0	0	0	0	0	0	0	0	0	0
H3K9me3-WT1_peak_11968	chr10	11315229	11315572	0	0	0	0	0	0	2	0	0	0	0	0	0	0	0	0
H3K9me3-WT1_peak_11969	chr10	11340494	11341306	0	0	2	0	0	0	0	0	0	0	0	0	0	0	0	0
H3K9me3-WT1_peak_11973	chr10	11352448	11352831	0	0	2	0	0	0	0	1	0	0	0	0	0	0	0	0
H3K9me3-WT1_peak_11974	chr10	11363049	11363480	0	0	2	0	0	0	0	0	0	0	0	0	0	0	0	0
H3K9me3-WT1_peak_11976	chr10	11419594	11420386	0	1	0	0	0	0	0	0	0	0	0	0	0	0	0	0
H3K9me3-WT1_peak_11979	chr10	11454966	11455657	0	0	0	0	0	0	1	0	0	0	0	0	0	0	0	0
H3K9me3-WT1_peak_11981	chr10	11478296	11479317	0	1	0	0	0	0	0	0	0	0	0	0	0	0	0	0
H3K9me3-WT1_peak_11982	chr10	11481865	11482044	0	1	0	0	0	0	0	0	0	0	0	0	0	0	0	0
H3K9me3-WT1_peak_11986	chr10	11553044	11553998	0	2	0	0	0	0	0	0	0	0	0	0	0	0	0	0
H3K9me3-WT1_peak_11987	chr10	11559818	11562919	0	0	3	0	0	0	0	0	0	0	0	0	0	0	0	0
H3K9me3-WT1_peak_11992	chr10	11647411	11647622	0	0	1	0	0	0	0	0	0	0	0	0	0	0	0	0
H3K9me3-WT1_peak_11993	chr10	11651744	11652521	0	1	5	0	0	1	0	0	0	0	0	0	0	0	0	0
H3K9me3-WT1_peak_11994	chr10	11663571	11663966	0	0	2	0	0	0	0	0	0	0	0	0	0	0	0	0
H3K9me3-WT1_peak_11995	chr10	11676356	11676976	0	0	2	0	0	0	0	0	0	0	0	0	0	0	0	0
H3K9me3-WT1_peak_11996	chr10	11688260	11688786	0	2	0	0	0	0	0	0	0	0	0	0	0	0	0	0
H3K9me3-WT1_peak_11997	chr10	11694479	11694683	0	1	0	0	0	0	0	0	0	0	0	0	0	0	0	0
H3K9me3-WT1_peak_11998	chr10	11719323	11719640	0	0	1	0	0	0	0	0	0	0	0	0	0	0	0	0
H3K9me3-WT1_peak_11999	chr10	11737131	11737264	0	2	0	0	0	0	0	0	0	0	0	0	0	0	0	0
H3K9me3-WT1_peak_12000	chr10	11740720	11741132	0	2	0	0	0	0	0	0	0	0	0	0	0	0	0	0
H3K9me3-WT1_peak_12002	chr10	11778760	11779348	0	0	2	0	0	0	0	0	0	0	0	0	0	0	0	0
H3K9me3-WT1_peak_12008	chr10	11900997	11901339	0	1	0	0	0	0	0	0	0	0	0	0	0	0	0	0
H3K9me3-WT1_peak_12011	chr10	11958286	11958560	0	0	1	0	0	0	0	0	0	0	0	0	0	0	0	0
H3K9me3-WT1_peak_12012	chr10	12029090	12029644	0	0	0	0	0	0	1	0	0	0	0	0	0	0	0	0
H3K9me3-WT1_peak_12013	chr10	12037558	12037978	0	1	0	0	0	0	0	0	0	0	0	0	0	0	0	0
H3K9me3-WT1_peak_12017	chr10	12166954	12167124	0	0	2	0	0	0	0	0	0	0	0	0	0	0	0	0
H3K9me3-WT1_peak_12018	chr10	12171873	12172234	0	1	0	0	0	0	0	0	0	0	0	0	0	0	0	0
H3K9me3-WT1_peak_12019	chr10	12210881	12211225	0	2	0	0	0	0	0	0	0	0	0	0	0	0	0	0
H3K9me3-WT1_peak_12020	chr10	12237983	12239315	0	0	1	0	0	0	1	0	0	0	0	0	0	1	0	0
H3K9me3-WT1_peak_12023	chr10	12398664	12399205	0	0	1	0	0	0	0	0	0	0	0	0	0	0	0	0
H3K9me3-WT1_peak_12024	chr10	12459355	12459526	0	0	0	0	0	0	1	0	0	0	0	0	0	0	0	0
H3K9me3-WT1_peak_12026	chr10	12537702	12538233	0	0	1	0	0	0	0	0	0	0	0	0	0	0	0	0
H3K9me3-WT1_peak_12027	chr10	12554785	12554935	0	0	0	0	0	0	1	0	0	0	0	0	0	0	0	0
H3K9me3-WT1_peak_12028	chr10	12594941	12595255	0	0	1	0	0	0	1	0	1	0	0	0	0	0	0	0
H3K9me3-WT1_peak_12029	chr10	12609090	12611224	0	0	3	0	0	0	0	0	2	0	0	0	0	0	0	0
H3K9me3-WT1_peak_12030	chr10	12641993	12642896	0	0	1	0	0	0	2	0	0	0	0	0	0	0	0	0
H3K9me3-WT1_peak_12031	chr10	12652965	12653093	0	0	1	0	0	0	0	0	0	0	0	0	0	0	0	0
H3K9me3-WT1_peak_12032	chr10	12655808	12656138	0	0	0	0	0	0	2	0	0	0	0	0	0	0	0	0
H3K9me3-WT1_peak_12033	chr10	12723494	12723839	0	0	1	0	0	0	1	0	0	0	0	0	0	0	0	0
H3K9me3-WT1_peak_12035	chr10	12813727	12813944	0	0	1	0	0	0	0	0	0	0	0	0	0	0	0	0
H3K9me3-WT1_peak_12036	chr10	12835743	12836112	0	0	1	0	0	0	0	0	0	0	0	0	0	0	0	0
H3K9me3-WT1_peak_12040	chr10	12913776	12914125	0	0	1	0	0	0	2	0	0	0	0	0	0	0	0	0
H3K9me3-WT1_peak_12041	chr10	12919368	12919587	0	0	1	0	0	0	0	0	0	0	0	0	0	0	0	0
H3K9me3-WT1_peak_12042	chr10	12942266	12943146	2	0	2	0	0	0	1	0	1	0	0	0	0	0	0	0
H3K9me3-WT1_peak_12043	chr10	12946764	12947411	0	0	0	0	0	0	3	0	2	0	0	0	0	0	0	0
H3K9me3-WT1_peak_12045	chr10	12963741	12970683	2	1	0	1	0	0	5	0	1	0	0	0	0	0	0	0
H3K9me3-WT1_peak_12046	chr10	12976223	12977134	0	0	0	0	0	0	0	0	1	0	0	0	0	0	0	0
H3K9me3-WT1_peak_12047	chr10	13003118	13004900	0	0	0	0	0	0	0	0	4	0	0	0	0	0	0	0
H3K9me3-WT1_peak_12050	chr10	13033391	13034560	0	0	2	0	0	0	0	0	0	0	0	0	0	0	0	0
H3K9me3-WT1_peak_12051	chr10	13040778	13041434	0	1	1	0	0	0	1	0	1	0	0	0	0	0	0	0
H3K9me3-WT1_peak_12053	chr10	13055262	13055844	0	0	0	0	0	0	1	0	0	0	0	0	0	0	0	0
H3K9me3-WT1_peak_12055	chr10	13076894	13077130	0	0	1	0	0	0	0	0	0	0	0	0	0	0	0	0
H3K9me3-WT1_peak_12056	chr10	13078855	13079635	0	0	1	0	0	0	0	0	0	0	0	0	0	0	0	0
H3K9me3-WT1_peak_12060	chr10	13220394	13220620	0	1	1	0	0	0	0	0	0	0	0	0	0	0	0	0
H3K9me3-WT1_peak_12061	chr10	13226803	13227084	0	0	1	0	0	0	0	0	0	0	0	0	0	0	0	0
H3K9me3-WT1_peak_12062	chr10	13229333	13229513	0	0	2	0	0	0	0	0	0	0	0	0	0	0	0	0
H3K9me3-WT1_peak_12063	chr10	13241043	13242336	0	0	2	0	0	0	0	0	0	0	0	0	0	0	0	0
H3K9me3-WT1_peak_12068	chr10	13300264	13301658	0	0	1	0	0	0	0	0	0	0	0	0	0	0	0	0
H3K9me3-WT1_peak_12070	chr10	13331244	13331733	0	1	0	0	0	0	0	0	0	0	0	0	0	0	0	0
H3K9me3-WT1_peak_12072	chr10	13356071	13356215	0	0	1	0	0	0	0	0	0	0	0	0	0	0	0	0
H3K9me3-WT1_peak_12073	chr10	13439873	13440021	0	0	0	0	0	0	1	0	0	0	0	0	0	0	0	0
H3K9me3-WT1_peak_12075	chr10	13476168	13476579	0	0	2	0	0	0	0	0	0	0	0	0	0	0	0	0
H3K9me3-WT1_peak_12076	chr10	13493001	13493811	0	0	2	0	0	0	2	0	2	0	0	0	0	0	0	0
H3K9me3-WT1_peak_12077	chr10	13511031	13511460	0	1	1	0	0	0	0	0	0	0	0	0	0	0	0	0
H3K9me3-WT1_peak_12079	chr10	13538786	13538914	0	1	0	0	0	0	0	0	0	0	0	0	0	0	0	0
H3K9me3-WT1_peak_12080	chr10	13544611	13545264	0	1	3	0	0	0	0	0	1	0	0	0	0	0	0	0
H3K9me3-WT1_peak_12081	chr10	13546572	13546926	0	0	1	0	0	0	0	0	0	0	0	0	0	0	0	0
H3K9me3-WT1_peak_12083	chr10	13597444	13598224	0	0	0	0	0	0	1	0	1	0	0	0	0	0	0	0
H3K9me3-WT1_peak_12086	chr10	13670110	13670934	0	0	1	0	0	0	0	0	0	0	0	0	0	0	0	0
H3K9me3-WT1_peak_12087	chr10	13674337	13674734	0	1	1	0	0	0	0	0	0	0	0	0	0	0	0	0
H3K9me3-WT1_peak_12088	chr10	13676844	13677357	0	0	0	0	0	0	1	0	0	0	0	0	0	0	0	0
H3K9me3-WT1_peak_12089	chr10	13681510	13681833	0	1	1	0	0	0	0	0	0	0	0	0	0	0	0	0
H3K9me3-WT1_peak_12092	chr10	13722523	13722655	0	0	1	0	0	0	1	0	0	0	0	0	0	0	0	0
H3K9me3-WT1_peak_12094	chr10	13748196	13748910	0	0	1	0	0	0	0	0	0	0	0	0	0	0	0	0
H3K9me3-WT1_peak_12095	chr10	13782834	13785357	0	2	1	0	0	0	0	0	0	0	0	0	0	0	0	0
H3K9me3-WT1_peak_12100	chr10	13906805	13906939	0	0	0	0	0	0	1	0	0	0	0	0	0	0	0	0
H3K9me3-WT1_peak_12101	chr10	13967792	13968534	0	2	2	0	0	0	0	0	2	0	0	0	0	0	0	0
H3K9me3-WT1_peak_12102	chr10	13998817	13999207	0	2	0	0	0	0	0	0	0	0	0	0	0	0	0	0
H3K9me3-WT1_peak_12104	chr10	14024090	14024216	0	0	0	0	0	0	1	0	0	0	0	0	0	0	0	0
H3K9me3-WT1_peak_12107	chr10	14093083	14093634	0	0	0	0	0	0	1	0	0	0	0	0	0	0	0	0
H3K9me3-WT1_peak_12108	chr10	14101384	14101821	0	1	0	0	0	0	0	0	1	0	0	0	0	0	0	0
H3K9me3-WT1_peak_12110	chr10	14123998	14124194	0	1	0	0	0	0	0	0	0	0	0	0	0	0	0	0
H3K9me3-WT1_peak_12113	chr10	14163247	14163669	0	1	2	0	0	0	1	0	0	0	0	0	0	0	0	0
H3K9me3-WT1_peak_12114	chr10	14180496	14180663	0	0	0	0	0	0	1	0	0	0	0	0	0	0	0	0
H3K9me3-WT1_peak_12115	chr10	14221726	14222345	0	0	3	1	0	0	0	0	0	0	0	0	0	0	0	0
H3K9me3-WT1_peak_12117	chr10	14282411	14284738	0	1	0	0	0	0	0	0	0	0	0	0	0	0	0	0
H3K9me3-WT1_peak_12122	chr10	14381448	14382007	0	0	1	0	0	0	1	0	0	0	0	0	0	0	0	0
H3K9me3-WT1_peak_12124	chr10	14435394	14435884	0	0	2	0	0	0	0	0	0	0	0	0	0	0	0	0
H3K9me3-WT1_peak_12127	chr10	14484887	14485892	0	0	5	0	0	0	1	0	3	0	0	0	0	0	0	0
H3K9me3-WT1_peak_12129	chr10	14487804	14488052	0	0	2	0	0	0	1	0	0	0	0	0	0	0	0	0
H3K9me3-WT1_peak_12130	chr10	14488722	14489976	0	0	4	0	0	0	0	0	1	0	0	0	0	0	0	0
H3K9me3-WT1_peak_12132	chr10	14503088	14503354	0	1	1	0	0	0	0	0	0	0	0	0	0	0	0	0
H3K9me3-WT1_peak_12138	chr10	14547321	14548170	0	0	1	0	0	0	0	0	0	0	0	0	0	0	0	0
H3K9me3-WT1_peak_12139	chr10	14549319	14549782	0	1	1	0	0	0	0	0	0	0	0	0	0	0	0	0
H3K9me3-WT1_peak_12140	chr10	14561462	14562339	0	0	0	0	0	0	1	0	0	0	0	0	0	0	0	0
H3K9me3-WT1_peak_12141	chr10	14583648	14584115	0	1	0	0	0	0	2	0	0	0	0	0	0	0	0	0
H3K9me3-WT1_peak_12142	chr10	14615965	14616241	0	0	1	0	0	0	0	0	0	0	0	0	0	0	0	0
H3K9me3-WT1_peak_12144	chr10	14680499	14680775	0	1	1	0	0	0	0	0	0	0	0	0	0	0	0	0
H3K9me3-WT1_peak_12146	chr10	14707478	14709102	0	1	0	0	0	0	0	0	0	0	0	0	0	0	0	0
H3K9me3-WT1_peak_12147	chr10	14722586	14722771	0	1	0	0	0	0	0	0	0	0	0	0	0	0	0	0
H3K9me3-WT1_peak_12151	chr10	14778076	14778294	0	3	0	0	0	0	0	0	0	0	0	0	0	0	0	0
H3K9me3-WT1_peak_12152	chr10	14788676	14789071	0	0	1	0	0	0	0	0	0	0	0	0	0	0	0	0
H3K9me3-WT1_peak_12153	chr10	14798482	14799375	0	1	1	0	0	0	0	0	0	0	0	0	0	0	0	0
H3K9me3-WT1_peak_12155	chr10	14899355	14899883	0	2	0	0	0	0	1	0	0	0	0	0	0	0	0	0
H3K9me3-WT1_peak_12156	chr10	14900412	14900954	0	1	0	0	0	0	0	0	0	0	0	0	0	0	0	0
H3K9me3-WT1_peak_12164	chr10	15013247	15013557	0	1	1	0	0	0	0	0	0	0	0	0	0	0	0	0
H3K9me3-WT1_peak_12167	chr10	15041913	15042399	0	1	0	0	0	0	0	0	0	0	0	0	0	0	0	0
H3K9me3-WT1_peak_12168	chr10	15043189	15043474	0	1	0	0	0	0	0	0	0	0	0	0	0	0	0	0
H3K9me3-WT1_peak_12170	chr10	15106072	15106582	0	0	1	0	0	0	0	0	0	0	0	0	0	0	0	0
H3K9me3-WT1_peak_12174	chr10	15147581	15147931	0	1	0	0	0	0	0	0	0	0	0	0	0	0	0	0
H3K9me3-WT1_peak_12175	chr10	15194069	15194300	0	0	1	0	0	0	0	0	0	0	0	0	0	0	0	0
H3K9me3-WT1_peak_12183	chr10	15436579	15437052	0	0	1	0	0	0	0	0	0	0	0	0	0	0	0	0
H3K9me3-WT1_peak_12194	chr10	15749651	15753451	0	1	2	0	0	0	0	0	0	0	0	0	0	0	0	0
H3K9me3-WT1_peak_12195	chr10	15787381	15787693	0	0	2	0	0	0	0	0	0	0	0	0	0	0	0	0
H3K9me3-WT1_peak_12196	chr10	15791412	15792538	0	0	6	0	0	0	0	0	1	0	0	0	0	0	0	0
H3K9me3-WT1_peak_12197	chr10	15795586	15796303	0	2	0	0	0	0	0	0	0	0	0	0	0	0	0	0
H3K9me3-WT1_peak_12200	chr10	15810437	15812142	0	2	3	0	0	0	0	0	1	0	0	0	0	0	0	0
H3K9me3-WT1_peak_12201	chr10	15813075	15814392	0	1	4	0	0	0	0	0	1	0	0	0	0	0	0	0
H3K9me3-WT1_peak_12202	chr10	15824772	15826731	0	1	4	0	0	0	0	0	2	0	0	0	0	0	0	0
H3K9me3-WT1_peak_12203	chr10	15831427	15832054	0	1	0	0	0	0	0	0	0	0	0	0	0	0	0	0
H3K9me3-WT1_peak_12204	chr10	15846071	15847270	0	1	0	0	0	0	0	0	0	0	0	0	0	0	0	0
H3K9me3-WT1_peak_12206	chr10	15892466	15893543	0	1	0	0	0	0	0	0	0	0	0	0	0	0	0	0
H3K9me3-WT1_peak_12208	chr10	15896855	15897150	0	1	0	0	0	0	0	0	0	0	0	0	0	0	0	0
H3K9me3-WT1_peak_12209	chr10	15902159	15902603	0	1	1	0	0	0	0	0	0	0	0	0	0	0	0	0
H3K9me3-WT1_peak_12211	chr10	15934204	15934625	0	1	0	0	0	0	1	0	0	0	0	0	1	0	0	0
H3K9me3-WT1_peak_12213	chr10	15941134	15942048	0	1	0	0	0	0	0	0	0	0	0	0	0	0	0	0
H3K9me3-WT1_peak_12215	chr10	15945683	15946029	0	1	0	0	0	0	0	0	0	0	0	0	0	0	0	0
H3K9me3-WT1_peak_12216	chr10	15947033	15947196	0	1	0	0	0	0	0	0	0	0	0	0	0	0	0	0
H3K9me3-WT1_peak_12218	chr10	16006855	16007299	0	1	0	0	0	0	0	0	0	0	0	0	0	0	0	0
H3K9me3-WT1_peak_12221	chr10	16095794	16096630	0	2	0	0	0	0	0	0	0	0	0	0	0	0	0	0
H3K9me3-WT1_peak_12224	chr10	16113601	16115467	0	3	0	0	0	0	0	0	1	0	0	0	0	0	0	0
H3K9me3-WT1_peak_12227	chr10	16149673	16149830	0	1	0	0	0	0	0	0	0	0	0	0	0	0	0	0
H3K9me3-WT1_peak_12228	chr10	16179547	16180533	0	0	3	0	0	0	0	0	0	0	0	0	0	0	0	0
H3K9me3-WT1_peak_12230	chr10	16205789	16206374	0	1	0	0	0	0	0	0	0	0	0	0	0	0	0	0
H3K9me3-WT1_peak_12231	chr10	16229850	16230668	0	1	0	0	0	0	0	0	0	0	0	0	0	0	0	0
H3K9me3-WT1_peak_12233	chr10	16265987	16266199	0	1	0	0	0	0	0	0	0	0	0	0	0	0	0	0
H3K9me3-WT1_peak_12234	chr10	16281570	16281802	0	1	0	0	0	0	0	0	0	0	0	0	0	0	0	0
H3K9me3-WT1_peak_12235	chr10	16285641	16285860	0	1	0	0	0	0	0	0	0	0	0	0	0	0	0	0
H3K9me3-WT1_peak_12236	chr10	16309282	16310080	0	2	0	0	0	0	0	0	0	0	0	0	0	0	0	0
H3K9me3-WT1_peak_12239	chr10	16355770	16356450	0	1	0	0	0	0	0	0	0	0	0	0	0	0	0	0
H3K9me3-WT1_peak_12241	chr10	16408399	16408529	0	1	0	0	0	0	0	0	0	0	0	0	0	0	0	0
H3K9me3-WT1_peak_12244	chr10	16491610	16492748	0	1	0	0	0	0	0	0	0	0	0	0	0	0	0	0
H3K9me3-WT1_peak_12245	chr10	16494049	16494715	0	1	0	0	0	0	0	0	0	0	0	0	0	0	0	0
H3K9me3-WT1_peak_12246	chr10	16519180	16519699	0	1	0	0	0	0	1	0	0	0	0	0	0	0	0	0
H3K9me3-WT1_peak_12250	chr10	16554085	16554403	0	0	1	0	0	0	0	0	0	0	0	0	0	0	0	0
H3K9me3-WT1_peak_12252	chr10	16702769	16703278	0	2	1	0	0	0	0	0	0	0	0	0	0	0	0	0
H3K9me3-WT1_peak_12254	chr10	16710634	16711377	0	1	0	0	0	0	0	0	1	0	0	0	0	0	0	0
H3K9me3-WT1_peak_12256	chr10	16730956	16732151	0	1	0	0	0	0	0	0	0	0	0	0	0	0	0	0
H3K9me3-WT1_peak_12258	chr10	16741741	16741808	0	1	0	0	0	0	0	0	0	0	0	0	0	0	0	0
H3K9me3-WT1_peak_12260	chr10	16789865	16790894	0	1	0	0	0	0	0	0	0	0	0	0	0	0	0	0
H3K9me3-WT1_peak_12263	chr10	16816617	16818477	0	2	0	0	0	0	0	0	0	0	0	0	0	0	0	0
H3K9me3-WT1_peak_12265	chr10	16859416	16860114	1	0	2	0	0	0	0	0	1	0	0	0	0	0	0	0
H3K9me3-WT1_peak_12267	chr10	16925083	16928869	0	2	2	0	0	0	0	0	0	0	0	0	0	0	0	0
H3K9me3-WT1_peak_12268	chr10	16937854	16939564	0	2	1	0	0	0	0	0	0	0	0	0	0	0	0	0
H3K9me3-WT1_peak_12270	chr10	16974277	16974392	0	0	0	0	0	0	1	0	0	0	0	0	0	0	0	0
H3K9me3-WT1_peak_12271	chr10	16993498	16994201	0	1	0	0	0	1	0	0	0	0	0	0	0	0	0	0
H3K9me3-WT1_peak_12273	chr10	16998929	17001413	0	2	3	0	0	0	0	0	0	0	0	0	0	0	0	0
H3K9me3-WT1_peak_12276	chr10	17045967	17046211	0	1	0	0	0	0	0	0	0	0	0	0	0	0	0	0
H3K9me3-WT1_peak_12277	chr10	17064256	17066286	0	2	0	0	0	0	0	0	0	0	0	0	0	0	0	0
H3K9me3-WT1_peak_12282	chr10	17118804	17119129	0	0	1	0	0	0	1	0	0	0	0	0	0	0	0	0
H3K9me3-WT1_peak_12283	chr10	17139611	17143018	0	2	1	0	0	0	0	0	0	0	0	0	0	0	0	0
H3K9me3-WT1_peak_12284	chr10	17148664	17149156	0	0	1	0	0	0	0	0	0	0	0	0	0	0	0	0
H3K9me3-WT1_peak_12285	chr10	17153730	17154136	1	0	0	0	0	0	1	0	0	0	0	0	0	0	0	0
H3K9me3-WT1_peak_12286	chr10	17173018	17173252	0	0	0	0	0	0	1	0	0	0	0	0	0	0	0	0
H3K9me3-WT1_peak_12287	chr10	17189093	17190414	0	1	2	0	0	0	0	0	1	0	0	0	0	0	0	0
H3K9me3-WT1_peak_12288	chr10	17192541	17192872	0	1	2	0	0	0	0	0	0	0	0	0	0	0	0	0
H3K9me3-WT1_peak_12289	chr10	17193992	17194384	0	0	2	0	0	0	0	0	0	0	0	0	0	0	0	0
H3K9me3-WT1_peak_12290	chr10	17218250	17218609	0	1	0	0	0	0	0	0	0	0	0	0	0	0	0	0
H3K9me3-WT1_peak_12292	chr10	17266634	17268234	0	2	1	0	0	0	0	0	0	0	0	0	0	0	0	0
H3K9me3-WT1_peak_12293	chr10	17282137	17282356	0	0	1	0	0	0	0	0	0	0	0	0	0	0	0	0
H3K9me3-WT1_peak_12294	chr10	17329909	17330506	0	1	0	1	0	0	1	0	0	0	0	0	0	0	0	0
H3K9me3-WT1_peak_12295	chr10	17334323	17334624	0	1	0	0	0	0	0	0	0	0	0	0	0	0	0	0
H3K9me3-WT1_peak_12296	chr10	17340312	17341344	0	1	0	0	0	0	0	0	0	0	0	0	0	0	0	0
H3K9me3-WT1_peak_12297	chr10	17377257	17379193	0	0	4	0	0	0	0	0	0	0	0	0	0	0	0	0
H3K9me3-WT1_peak_12298	chr10	17379795	17382455	0	0	4	0	0	0	1	0	0	0	0	0	0	0	0	0
H3K9me3-WT1_peak_12299	chr10	17392081	17392282	1	1	0	0	0	0	0	0	0	0	0	0	0	0	0	0
H3K9me3-WT1_peak_12300	chr10	17411027	17411403	0	0	2	0	0	0	0	0	1	0	0	0	0	0	0	0
H3K9me3-WT1_peak_12301	chr10	17448825	17450063	0	3	0	0	0	0	0	0	0	0	0	0	0	0	0	0
H3K9me3-WT1_peak_12302	chr10	17547028	17547490	0	0	2	0	0	0	0	0	0	0	0	0	0	0	0	0
H3K9me3-WT1_peak_12304	chr10	17591988	17592350	0	0	1	0	0	0	1	0	1	0	0	0	0	0	0	0
H3K9me3-WT1_peak_12305	chr10	17619001	17619855	0	0	1	0	0	0	0	0	0	0	0	0	0	0	0	0
H3K9me3-WT1_peak_12306	chr10	17630783	17632087	0	3	0	0	0	0	0	0	2	0	0	0	0	0	0	0
H3K9me3-WT1_peak_12307	chr10	17633712	17634009	0	0	1	0	0	0	0	0	0	0	0	0	0	0	0	0
H3K9me3-WT1_peak_12308	chr10	17659500	17659904	0	1	0	0	0	0	0	0	0	0	0	0	0	0	0	0
H3K9me3-WT1_peak_12309	chr10	17665435	17665611	0	0	1	0	0	0	0	0	0	0	0	0	0	0	0	0
H3K9me3-WT1_peak_12310	chr10	17692982	17694211	0	1	1	0	0	0	0	0	0	0	0	0	0	0	0	0
H3K9me3-WT1_peak_12311	chr10	17695499	17695741	0	1	0	0	0	0	0	0	0	0	0	0	0	0	0	0
H3K9me3-WT1_peak_12313	chr10	17722269	17723380	0	1	1	1	0	0	1	0	0	0	0	0	0	0	0	0
H3K9me3-WT1_peak_12315	chr10	17732550	17733182	0	0	2	0	0	0	0	0	1	0	0	0	0	0	0	0
H3K9me3-WT1_peak_12317	chr10	17741922	17742192	0	0	1	0	0	0	0	0	0	0	0	0	0	0	0	0
H3K9me3-WT1_peak_12318	chr10	17761860	17762309	1	0	1	0	0	0	0	0	0	0	0	0	0	0	0	0
H3K9me3-WT1_peak_12319	chr10	17770587	17774551	0	2	1	0	0	0	1	0	0	0	0	0	0	0	0	0
H3K9me3-WT1_peak_12321	chr10	17780761	17782355	0	2	0	0	0	0	0	0	0	0	0	0	0	0	0	0
H3K9me3-WT1_peak_12322	chr10	17810966	17812971	0	3	2	0	0	0	1	0	0	0	0	0	0	0	0	0
H3K9me3-WT1_peak_12324	chr10	17814634	17817551	0	3	0	0	0	0	2	0	1	0	0	0	0	0	0	0
H3K9me3-WT1_peak_12325	chr10	17829024	17834274	0	1	2	0	0	0	0	0	0	0	0	0	0	0	0	0
H3K9me3-WT1_peak_12326	chr10	17836466	17837245	0	1	0	0	0	0	0	0	0	0	0	0	0	0	0	0
H3K9me3-WT1_peak_12327	chr10	17879827	17880252	0	0	1	0	0	0	1	0	0	0	0	0	0	0	0	0
H3K9me3-WT1_peak_12329	chr10	17884716	17885157	0	0	1	0	0	0	1	0	0	0	0	0	0	0	0	0
H3K9me3-WT1_peak_12336	chr10	17961310	17963596	0	3	1	0	0	0	1	0	1	0	0	0	0	0	0	0
H3K9me3-WT1_peak_12337	chr10	17965199	17965754	0	0	0	0	0	0	1	0	0	0	0	0	0	0	0	0
H3K9me3-WT1_peak_12339	chr10	17972048	17972627	0	0	0	0	0	0	2	0	1	0	0	0	0	0	0	0
H3K9me3-WT1_peak_12340	chr10	17987548	17988280	0	0	2	0	0	0	2	0	1	0	0	0	0	0	0	0
H3K9me3-WT1_peak_12341	chr10	17997293	17998463	0	0	0	0	0	0	1	0	0	0	0	0	0	0	0	0
H3K9me3-WT1_peak_12344	chr10	18027485	18027802	0	1	0	0	0	0	0	0	0	0	0	0	0	0	0	0
H3K9me3-WT1_peak_12347	chr10	18059523	18059854	0	2	0	0	0	0	1	0	0	0	0	0	0	0	0	0
H3K9me3-WT1_peak_12349	chr10	18140043	18140456	0	0	2	0	0	0	0	0	0	0	0	0	0	0	0	0
H3K9me3-WT1_peak_12350	chr10	18144028	18149619	0	1	7	0	0	0	3	0	0	0	0	0	0	0	0	0
H3K9me3-WT1_peak_12351	chr10	18173928	18174562	0	0	3	0	0	0	0	0	0	0	0	0	0	0	0	0
H3K9me3-WT1_peak_12352	chr10	18186721	18187558	0	0	2	0	0	0	0	0	0	0	0	0	0	0	0	0
H3K9me3-WT1_peak_12353	chr10	18188347	18189850	0	0	3	0	0	0	0	0	0	0	0	0	0	0	0	0
H3K9me3-WT1_peak_12357	chr10	18234874	18235366	0	0	0	0	0	0	1	0	3	0	0	0	0	0	0	0
H3K9me3-WT1_peak_12358	chr10	18236555	18237122	0	0	0	0	0	0	4	0	3	0	0	0	0	0	0	0
H3K9me3-WT1_peak_12359	chr10	18240497	18241036	0	0	0	0	0	0	2	0	1	0	0	0	0	0	0	0
H3K9me3-WT1_peak_12360	chr10	18255016	18255964	0	0	1	0	0	0	1	0	0	0	0	0	0	0	0	0
H3K9me3-WT1_peak_12361	chr10	18296609	18297843	0	0	1	0	0	0	2	0	1	0	0	0	0	0	0	0
H3K9me3-WT1_peak_12362	chr10	18301968	18303060	0	0	1	0	0	0	0	0	0	0	0	0	0	0	0	0
H3K9me3-WT1_peak_12363	chr10	18303772	18305543	0	0	0	0	0	0	3	0	1	0	0	0	1	0	0	0
H3K9me3-WT1_peak_12366	chr10	18396733	18397539	0	1	0	0	0	0	0	0	0	0	0	0	0	0	0	0
H3K9me3-WT1_peak_12368	chr10	18428141	18428326	0	0	2	0	0	0	0	0	0	0	0	0	0	0	0	0
H3K9me3-WT1_peak_12370	chr10	18446605	18447834	0	3	0	0	0	0	0	0	0	0	0	0	0	0	0	0
H3K9me3-WT1_peak_12371	chr10	18449098	18449484	1	0	1	0	0	0	2	0	0	0	0	0	0	0	0	0
H3K9me3-WT1_peak_12373	chr10	18472122	18473209	0	0	0	0	0	0	1	0	0	0	0	0	0	0	0	0
H3K9me3-WT1_peak_12375	chr10	18491063	18491409	0	0	1	0	0	0	1	0	0	0	0	0	0	0	0	0
H3K9me3-WT1_peak_12378	chr10	18534935	18536347	0	0	3	0	0	0	0	0	0	0	0	0	0	0	0	0
H3K9me3-WT1_peak_12382	chr10	18549262	18552763	0	0	8	0	0	0	0	0	0	0	0	0	0	0	0	0
H3K9me3-WT1_peak_12385	chr10	18583723	18584035	0	0	1	0	0	0	0	0	0	0	0	0	0	0	0	0
H3K9me3-WT1_peak_12387	chr10	18605017	18605529	0	0	2	0	0	0	0	0	0	0	0	0	0	0	0	0
H3K9me3-WT1_peak_12389	chr10	18636110	18636298	0	0	0	0	0	0	1	0	1	0	0	0	0	0	0	0
H3K9me3-WT1_peak_12390	chr10	18640418	18641481	0	0	1	0	0	0	0	0	0	0	0	0	0	0	0	0
H3K9me3-WT1_peak_12391	chr10	18713947	18714608	0	0	2	0	0	0	0	0	1	0	0	0	0	0	0	0
H3K9me3-WT1_peak_12392	chr10	18783827	18784252	0	0	1	0	0	0	0	0	0	0	0	0	0	0	0	0
H3K9me3-WT1_peak_12394	chr10	18850183	18850953	0	0	1	0	0	0	0	0	0	0	0	0	0	0	0	0
H3K9me3-WT1_peak_12395	chr10	18874076	18874384	0	0	2	0	0	0	0	0	0	0	0	0	0	0	0	0
H3K9me3-WT1_peak_12399	chr10	18983723	18984057	1	0	1	0	0	0	0	0	0	0	0	0	0	0	0	0
H3K9me3-WT1_peak_12400	chr10	19005813	19006294	0	0	1	0	0	0	1	0	1	0	0	0	0	0	0	0
H3K9me3-WT1_peak_12401	chr10	19050171	19051532	0	3	2	0	0	0	0	0	0	0	0	0	0	0	0	0
H3K9me3-WT1_peak_12403	chr10	19087668	19088796	0	3	0	0	0	0	0	0	0	0	0	0	0	0	0	0
H3K9me3-WT1_peak_12407	chr10	19139320	19139774	0	0	1	0	0	0	0	0	0	0	0	0	0	0	0	0
H3K9me3-WT1_peak_12411	chr10	19180389	19181012	0	1	0	0	0	0	0	0	0	0	0	0	0	0	0	0
H3K9me3-WT1_peak_12416	chr10	19254674	19255672	0	1	2	0	0	0	0	0	1	0	0	0	0	0	0	0
H3K9me3-WT1_peak_12417	chr10	19256667	19257690	0	0	2	1	0	0	1	0	2	0	0	0	0	0	0	0
H3K9me3-WT1_peak_12418	chr10	19262935	19263112	0	1	1	0	0	0	0	0	0	0	0	0	0	0	0	0
H3K9me3-WT1_peak_12419	chr10	19274656	19274938	0	0	0	0	0	0	1	0	0	0	0	0	0	0	0	0
H3K9me3-WT1_peak_12422	chr10	19371833	19372234	0	0	1	0	0	0	1	0	0	0	0	0	0	0	0	0
H3K9me3-WT1_peak_12423	chr10	19377260	19377668	0	0	2	0	0	0	0	0	1	0	0	0	0	0	0	0
H3K9me3-WT1_peak_12425	chr10	19396344	19396579	0	0	0	0	0	0	1	0	0	0	0	0	0	0	0	0
H3K9me3-WT1_peak_12426	chr10	19411772	19412520	0	1	0	0	0	0	0	0	0	0	0	0	0	0	0	0
H3K9me3-WT1_peak_12431	chr10	19440230	19440535	0	1	0	0	0	0	0	0	0	0	0	0	0	0	0	0
H3K9me3-WT1_peak_12433	chr10	19451419	19451617	0	1	0	0	0	0	0	0	0	0	0	0	0	0	0	0
H3K9me3-WT1_peak_12434	chr10	19477166	19478046	0	0	0	0	0	0	1	0	2	0	0	0	0	0	0	0
H3K9me3-WT1_peak_12435	chr10	19523025	19523942	0	1	0	0	0	0	0	0	0	0	0	0	0	0	0	0
H3K9me3-WT1_peak_12436	chr10	19541121	19542707	0	2	0	0	0	0	0	0	0	0	0	0	0	0	0	0
H3K9me3-WT1_peak_12437	chr10	19554189	19554673	0	0	3	0	0	0	0	0	0	0	0	0	0	0	0	0
H3K9me3-WT1_peak_12439	chr10	19559866	19560496	0	0	0	0	0	0	2	0	1	0	0	0	0	0	0	0
H3K9me3-WT1_peak_12440	chr10	19584203	19584337	0	0	0	0	0	0	1	0	0	0	0	0	0	0	0	0
H3K9me3-WT1_peak_12443	chr10	19719626	19720110	0	1	1	0	0	0	0	0	0	0	0	0	0	0	0	0
H3K9me3-WT1_peak_12448	chr10	19826832	19826929	0	0	1	0	0	0	0	0	0	0	0	0	0	0	0	0
H3K9me3-WT1_peak_12450	chr10	19873383	19873663	0	0	1	0	0	0	0	0	0	0	0	0	0	0	0	0
H3K9me3-WT1_peak_12452	chr10	19887649	19890504	0	0	1	0	0	0	0	0	0	0	0	0	0	0	0	0
H3K9me3-WT1_peak_12453	chr10	19891335	19894753	0	0	4	0	0	0	1	0	1	0	0	0	0	0	0	0
H3K9me3-WT1_peak_12455	chr10	19910758	19910890	0	2	0	0	0	0	0	0	0	0	0	0	0	0	0	0
H3K9me3-WT1_peak_12458	chr10	19972715	19973149	0	1	0	0	0	0	0	0	0	0	0	0	0	0	0	0
H3K9me3-WT1_peak_12461	chr10	20051350	20051609	0	0	1	0	0	0	0	0	0	0	0	0	0	0	0	0
H3K9me3-WT1_peak_12462	chr10	20147803	20148053	0	0	2	0	0	0	0	0	0	0	0	0	0	0	0	0
H3K9me3-WT1_peak_12463	chr10	20169959	20170555	0	0	1	0	0	0	0	0	0	0	0	0	0	0	0	0
H3K9me3-WT1_peak_12466	chr10	20242422	20244324	0	2	0	0	0	0	1	0	0	0	0	0	0	0	0	0
H3K9me3-WT1_peak_12467	chr10	20247628	20248085	0	0	1	0	0	0	1	0	0	0	0	0	0	0	0	0
H3K9me3-WT1_peak_12468	chr10	20288019	20288395	0	0	1	0	0	0	0	0	0	0	0	0	0	0	0	0
H3K9me3-WT1_peak_12472	chr10	20406681	20407446	0	2	0	0	0	0	0	0	0	0	0	0	0	0	0	0
H3K9me3-WT1_peak_12473	chr10	20462979	20463302	0	1	0	0	0	0	0	0	0	0	0	0	0	0	0	0
H3K9me3-WT1_peak_12474	chr10	20473573	20473710	0	0	0	0	0	0	1	0	0	0	0	0	0	0	0	0
H3K9me3-WT1_peak_12475	chr10	20483511	20483879	0	1	0	0	0	0	1	0	0	0	0	0	0	0	0	0
H3K9me3-WT1_peak_12476	chr10	20489563	20489701	0	0	0	0	0	0	2	0	0	0	0	0	0	0	0	0
H3K9me3-WT1_peak_12477	chr10	20515541	20515879	0	0	0	0	0	0	1	0	0	0	0	0	0	0	0	0
H3K9me3-WT1_peak_12478	chr10	20524952	20525136	0	1	0	0	0	0	0	0	0	0	0	0	0	0	0	0
H3K9me3-WT1_peak_12480	chr10	20558347	20559927	0	2	0	0	0	0	1	0	1	0	0	0	0	0	0	0
H3K9me3-WT1_peak_12482	chr10	20630893	20631070	0	0	1	0	0	0	0	0	0	0	0	0	0	0	0	0
H3K9me3-WT1_peak_12484	chr10	20678381	20678816	0	0	1	0	0	0	0	0	0	0	0	0	0	0	0	0
H3K9me3-WT1_peak_12485	chr10	20688840	20689416	0	0	1	0	0	0	0	0	0	0	0	0	0	0	0	0
H3K9me3-WT1_peak_12486	chr10	20693138	20693404	0	0	1	0	0	0	0	0	0	0	0	0	0	0	0	0
H3K9me3-WT1_peak_12488	chr10	20735820	20736473	1	0	2	0	0	0	0	0	0	0	0	0	0	0	0	0
H3K9me3-WT1_peak_12489	chr10	20748869	20749311	0	0	1	0	0	0	0	0	0	0	0	0	0	0	0	0
H3K9me3-WT1_peak_12493	chr10	20816628	20816880	0	0	1	0	0	0	0	0	0	0	0	0	0	0	0	0
H3K9me3-WT1_peak_12494	chr10	20839587	20840905	0	0	1	0	0	0	0	0	0	0	0	0	0	0	0	0
H3K9me3-WT1_peak_12497	chr10	20876723	20877817	1	0	0	0	0	0	0	0	1	0	0	0	0	0	0	0
H3K9me3-WT1_peak_12498	chr10	20909506	20910010	0	0	0	0	0	0	2	0	0	0	0	0	0	0	0	0
H3K9me3-WT1_peak_12499	chr10	20922675	20923337	0	0	0	0	0	0	1	0	0	0	0	0	0	0	0	0
H3K9me3-WT1_peak_12502	chr10	20965977	20966517	0	0	1	0	0	0	0	0	0	0	0	0	0	0	0	0
H3K9me3-WT1_peak_12503	chr10	20982796	20983432	0	0	1	0	0	0	1	0	0	0	0	0	0	0	0	0
H3K9me3-WT1_peak_12506	chr10	21012631	21014566	0	2	0	0	0	0	0	0	0	0	0	0	0	0	0	0
H3K9me3-WT1_peak_12508	chr10	21044613	21044839	0	0	0	0	0	0	1	0	0	0	0	0	0	0	0	0
H3K9me3-WT1_peak_12509	chr10	21057947	21058246	0	0	1	0	0	0	0	0	0	0	0	0	0	0	0	0
H3K9me3-WT1_peak_12510	chr10	21075640	21076110	0	0	0	0	0	0	1	0	0	0	0	0	0	0	0	0
H3K9me3-WT1_peak_12513	chr10	21169384	21169699	0	0	1	0	0	0	0	0	0	0	0	0	0	0	0	0
H3K9me3-WT1_peak_12515	chr10	21209633	21209769	0	1	0	0	0	0	0	0	0	0	0	0	0	0	0	0
H3K9me3-WT1_peak_12516	chr10	21212101	21213350	0	1	0	0	0	0	1	0	0	0	0	0	0	0	0	0
H3K9me3-WT1_peak_12519	chr10	21283134	21283348	0	0	1	0	0	0	0	0	0	0	0	0	0	0	0	0
H3K9me3-WT1_peak_12521	chr10	21327305	21327522	0	0	1	0	0	0	0	0	0	0	0	0	0	0	0	0
H3K9me3-WT1_peak_12523	chr10	21356102	21357322	0	2	1	0	0	0	0	0	1	0	0	0	0	0	0	0
H3K9me3-WT1_peak_12524	chr10	21382375	21382629	0	1	0	0	0	0	0	0	0	0	0	0	0	0	0	0
H3K9me3-WT1_peak_12525	chr10	21383295	21383838	0	1	0	0	0	0	0	0	0	0	0	0	0	0	0	0
H3K9me3-WT1_peak_12526	chr10	21438071	21438536	0	0	1	0	0	0	0	0	1	0	0	0	0	0	0	0
H3K9me3-WT1_peak_12527	chr10	21457506	21457740	0	0	1	0	0	0	0	0	0	0	0	0	0	0	0	0
H3K9me3-WT1_peak_12531	chr10	21530975	21531205	0	0	1	0	0	0	0	0	0	0	0	0	0	0	0	0
H3K9me3-WT1_peak_12532	chr10	21534608	21534925	0	1	0	0	0	0	0	0	0	0	0	0	0	0	0	0
H3K9me3-WT1_peak_12534	chr10	21552919	21553085	0	0	0	0	0	0	2	0	0	0	0	0	0	0	0	0
H3K9me3-WT1_peak_12535	chr10	21584029	21584506	0	0	1	0	0	0	0	0	0	0	0	0	0	0	0	0
H3K9me3-WT1_peak_12537	chr10	21603774	21604239	0	0	2	0	0	0	0	0	0	0	0	0	0	0	0	0
H3K9me3-WT1_peak_12539	chr10	21646806	21647336	0	2	0	0	0	0	0	0	0	0	0	0	0	0	0	0
H3K9me3-WT1_peak_12540	chr10	21682667	21682962	0	0	1	0	0	0	0	0	0	0	0	0	0	0	0	0
H3K9me3-WT1_peak_12541	chr10	21736865	21737269	0	0	1	0	0	0	1	0	0	0	0	0	0	0	0	0
H3K9me3-WT1_peak_12542	chr10	21768950	21769673	0	0	1	0	0	0	3	0	1	0	0	0	0	0	0	0
H3K9me3-WT1_peak_12545	chr10	21824050	21824373	0	0	1	0	0	0	0	0	0	0	0	0	0	0	0	0
H3K9me3-WT1_peak_12546	chr10	21844440	21844621	0	0	1	0	0	0	0	0	0	0	0	0	0	0	0	0
H3K9me3-WT1_peak_12563	chr10	22340056	22340695	0	0	2	0	0	0	0	0	0	0	0	0	0	0	0	0
H3K9me3-WT1_peak_12572	chr10	22436446	22438501	0	1	1	0	0	0	0	0	0	0	0	0	0	0	0	0
H3K9me3-WT1_peak_12575	chr10	22471611	22472475	0	0	2	0	0	0	0	0	0	0	0	0	0	0	0	0
H3K9me3-WT1_peak_12576	chr10	22478485	22479259	0	0	2	0	0	0	0	0	0	0	0	0	0	0	0	0
H3K9me3-WT1_peak_12577	chr10	22486854	22487360	0	0	1	0	0	0	0	0	1	0	0	0	0	0	0	0
H3K9me3-WT1_peak_12578	chr10	22495412	22496310	0	0	1	0	0	0	0	0	0	0	0	0	0	0	0	0
H3K9me3-WT1_peak_12581	chr10	22554584	22555185	0	0	0	0	0	0	1	0	0	0	0	0	0	0	0	0
H3K9me3-WT1_peak_12583	chr10	22630336	22631797	0	3	0	0	0	0	0	0	0	0	0	0	0	0	0	0
H3K9me3-WT1_peak_12584	chr10	22634431	22634983	0	2	0	0	0	0	0	0	0	0	0	0	0	0	0	0
H3K9me3-WT1_peak_12585	chr10	22662970	22663389	0	0	1	0	0	0	1	0	0	0	0	0	0	0	0	0
H3K9me3-WT1_peak_12594	chr10	22698997	22699440	0	0	0	0	0	0	1	0	0	0	0	0	0	0	0	0
H3K9me3-WT1_peak_12598	chr10	22810798	22811647	0	1	0	0	0	0	0	0	0	0	0	0	0	0	0	0
H3K9me3-WT1_peak_12599	chr10	22827314	22827525	0	2	0	0	0	0	0	0	1	0	0	0	0	0	0	0
H3K9me3-WT1_peak_12600	chr10	22846888	22847294	0	1	0	0	0	0	0	0	0	0	0	0	0	0	0	0
H3K9me3-WT1_peak_12601	chr10	22848036	22848621	0	1	0	0	0	0	0	0	0	0	0	0	0	0	0	0
H3K9me3-WT1_peak_12603	chr10	22877695	22877990	0	0	2	0	0	0	0	0	1	0	0	0	0	0	0	0
H3K9me3-WT1_peak_12604	chr10	23010425	23012394	0	0	1	0	0	0	2	0	2	0	0	0	0	0	0	0
H3K9me3-WT1_peak_12605	chr10	23013698	23015394	0	1	0	0	0	0	0	0	0	0	0	0	0	0	0	0
H3K9me3-WT1_peak_12606	chr10	23026167	23026592	0	0	0	0	0	0	1	0	1	0	0	0	0	0	0	0
H3K9me3-WT1_peak_12608	chr10	23058465	23059668	0	0	0	0	0	0	0	0	1	0	0	0	0	0	0	0
H3K9me3-WT1_peak_12609	chr10	23080554	23080790	0	1	0	0	0	0	0	0	0	0	0	0	0	0	0	0
H3K9me3-WT1_peak_12610	chr10	23100217	23100539	0	2	0	0	0	0	0	0	0	0	0	0	0	0	0	0
H3K9me3-WT1_peak_12611	chr10	23117930	23118093	0	0	1	0	0	0	0	0	0	0	0	0	0	0	0	0
H3K9me3-WT1_peak_12612	chr10	23159022	23159431	0	1	0	0	0	0	0	0	0	0	0	0	0	0	0	0
H3K9me3-WT1_peak_12613	chr10	23166102	23166365	0	0	0	0	0	0	1	0	0	0	0	0	0	0	0	0
H3K9me3-WT1_peak_12614	chr10	23174452	23174757	0	1	0	0	0	0	0	0	0	0	0	0	0	0	0	0
H3K9me3-WT1_peak_12616	chr10	23281652	23282806	0	0	1	0	0	0	0	0	0	0	0	0	0	0	0	0
H3K9me3-WT1_peak_12618	chr10	23310540	23310775	0	1	0	0	0	0	1	0	0	0	0	0	0	0	0	0
H3K9me3-WT1_peak_12619	chr10	23338926	23339433	0	0	1	0	0	0	0	0	0	0	0	0	0	0	0	0
H3K9me3-WT1_peak_12620	chr10	23353842	23354257	0	0	2	1	0	0	0	0	0	0	0	0	0	0	0	0
H3K9me3-WT1_peak_12621	chr10	23436829	23437132	0	0	1	0	0	0	0	0	0	0	0	0	0	0	0	0
H3K9me3-WT1_peak_12625	chr10	23530184	23530976	0	1	0	0	0	0	0	0	0	0	0	0	0	0	0	0
H3K9me3-WT1_peak_12626	chr10	23533141	23533317	0	1	0	0	0	0	0	0	0	0	0	0	0	0	0	0
H3K9me3-WT1_peak_12631	chr10	23591000	23591271	0	0	0	0	0	0	1	0	0	0	0	0	0	0	0	0
H3K9me3-WT1_peak_12634	chr10	23616225	23617655	0	0	1	0	0	0	2	0	0	0	0	0	0	0	0	0
H3K9me3-WT1_peak_12644	chr10	23791371	23792602	0	0	2	0	0	0	0	0	0	0	0	0	0	0	0	0
H3K9me3-WT1_peak_12646	chr10	23891490	23892343	0	0	2	0	0	0	1	0	0	0	0	0	0	0	0	0
H3K9me3-WT1_peak_12647	chr10	23895788	23897360	0	0	4	0	0	0	0	0	0	0	0	0	0	0	0	0
H3K9me3-WT1_peak_12650	chr10	23908349	23908712	0	1	1	0	0	0	0	0	0	0	0	0	0	0	0	0
H3K9me3-WT1_peak_12651	chr10	23937194	23938372	0	1	1	0	0	0	0	0	0	0	0	0	0	0	0	0
H3K9me3-WT1_peak_12653	chr10	23991401	23992202	0	0	1	0	0	0	0	0	0	0	0	0	0	0	0	0
H3K9me3-WT1_peak_12655	chr10	24022077	24022220	0	0	1	0	0	0	0	0	0	0	0	0	0	0	0	0
H3K9me3-WT1_peak_12656	chr10	24035015	24035739	0	1	0	0	0	0	1	0	0	0	0	0	0	0	0	0
H3K9me3-WT1_peak_12657	chr10	24072163	24072459	0	1	1	0	0	0	1	0	0	0	0	0	0	0	0	0
H3K9me3-WT1_peak_12658	chr10	24098045	24098388	0	0	1	0	0	0	0	0	1	0	0	0	0	0	0	0
H3K9me3-WT1_peak_12660	chr10	24116219	24117254	0	0	1	0	0	0	0	0	0	0	0	0	0	0	0	0
H3K9me3-WT1_peak_12664	chr10	24183033	24183937	0	1	0	0	0	0	0	0	0	0	0	0	0	0	0	0
H3K9me3-WT1_peak_12667	chr10	24213514	24213701	0	0	0	0	0	0	1	0	0	0	0	0	0	0	0	0
H3K9me3-WT1_peak_12668	chr10	24292761	24292942	0	1	0	0	0	0	0	0	0	0	0	0	0	0	0	0
H3K9me3-WT1_peak_12669	chr10	24314751	24315425	0	0	3	0	0	0	0	0	0	0	0	0	0	0	0	0
H3K9me3-WT1_peak_12670	chr10	24325523	24326142	0	0	1	0	0	0	0	0	0	0	0	0	0	0	0	0
H3K9me3-WT1_peak_12671	chr10	24379366	24380340	0	1	0	0	0	0	0	0	0	0	0	0	0	0	0	0
H3K9me3-WT1_peak_12672	chr10	24383112	24383616	0	1	0	0	0	0	0	0	0	0	0	0	0	0	0	0
H3K9me3-WT1_peak_12673	chr10	24386329	24389018	0	1	4	0	0	0	0	0	0	0	0	0	0	0	0	0
H3K9me3-WT1_peak_12674	chr10	24390359	24391341	1	0	1	0	0	0	0	0	0	0	0	0	0	0	0	0
H3K9me3-WT1_peak_12675	chr10	24392585	24393346	0	0	2	0	0	0	0	0	0	0	0	0	0	0	0	0
H3K9me3-WT1_peak_12677	chr10	24444982	24445200	0	0	1	0	0	0	1	0	0	0	0	0	0	0	0	0
H3K9me3-WT1_peak_12679	chr10	24498561	24498836	0	0	0	0	0	0	1	0	0	0	0	0	0	0	0	0
H3K9me3-WT1_peak_12681	chr10	24602392	24602682	0	0	2	0	0	0	0	0	0	0	0	0	0	0	0	0
H3K9me3-WT1_peak_12682	chr10	24610019	24610852	0	1	2	0	0	0	1	0	0	0	0	0	0	0	0	0
H3K9me3-WT1_peak_12684	chr10	24621914	24622313	0	2	0	0	0	0	0	0	0	0	0	0	0	0	0	0
H3K9me3-WT1_peak_12685	chr10	24633176	24633319	0	0	1	0	0	0	0	0	0	0	0	0	0	0	0	0
H3K9me3-WT1_peak_12686	chr10	24671649	24671912	0	0	0	0	0	0	1	0	0	0	0	0	0	0	0	0
H3K9me3-WT1_peak_12687	chr10	24678185	24679348	0	0	3	0	0	0	0	0	0	0	0	0	0	0	0	0
H3K9me3-WT1_peak_12688	chr10	24720096	24720627	0	0	2	0	0	0	2	0	1	0	0	0	0	0	0	0
H3K9me3-WT1_peak_12692	chr10	24844434	24844989	0	2	0	0	0	0	0	0	0	0	0	0	0	0	0	0
H3K9me3-WT1_peak_12693	chr10	24850494	24850950	0	0	1	0	0	0	0	0	0	0	0	0	0	0	0	0
H3K9me3-WT1_peak_12694	chr10	24858421	24861238	0	0	5	0	0	0	2	0	1	0	0	0	0	0	0	0
H3K9me3-WT1_peak_12696	chr10	24896958	24897901	0	1	2	0	0	0	0	0	1	0	0	0	0	0	0	0
H3K9me3-WT1_peak_12697	chr10	24902750	24904280	0	3	2	0	0	0	1	0	2	0	0	0	0	0	0	0
H3K9me3-WT1_peak_12698	chr10	24906367	24907120	0	0	2	0	0	0	0	0	0	0	0	0	0	0	0	0
H3K9me3-WT1_peak_12699	chr10	24926003	24926479	0	1	1	0	0	0	0	0	0	0	0	0	0	0	0	0
H3K9me3-WT1_peak_12700	chr10	24945813	24947027	0	0	1	0	0	0	1	0	0	0	0	0	0	0	0	0
H3K9me3-WT1_peak_12702	chr10	25013910	25015843	0	2	3	0	0	0	1	0	0	0	0	0	0	0	0	0
H3K9me3-WT1_peak_12704	chr10	25038827	25039278	0	0	1	0	0	0	0	0	0	0	0	0	0	0	0	0
H3K9me3-WT1_peak_12706	chr10	25082039	25082693	0	0	0	0	0	0	1	0	1	0	0	0	0	0	0	0
H3K9me3-WT1_peak_12708	chr10	25134913	25135062	0	0	0	0	0	0	1	0	0	0	0	0	0	0	0	0
H3K9me3-WT1_peak_12709	chr10	25145600	25146261	0	0	1	0	0	0	1	0	0	0	0	0	0	0	0	0
H3K9me3-WT1_peak_12711	chr10	25180168	25180704	0	0	1	0	0	0	2	0	0	0	0	0	0	0	0	0
H3K9me3-WT1_peak_12713	chr10	25216622	25217076	0	2	0	0	0	0	1	0	1	0	0	0	0	0	0	0
H3K9me3-WT1_peak_12715	chr10	25230015	25230665	0	1	1	0	0	0	0	0	0	0	0	0	0	0	0	0
H3K9me3-WT1_peak_12720	chr10	25391667	25392569	0	1	0	0	0	0	0	0	0	0	0	0	0	0	0	0
H3K9me3-WT1_peak_12721	chr10	25434861	25435129	0	0	1	0	0	0	0	0	0	0	0	0	0	0	0	0
H3K9me3-WT1_peak_12722	chr10	25491250	25492184	0	0	2	1	0	0	0	0	0	0	0	0	0	0	0	0
H3K9me3-WT1_peak_12724	chr10	25523740	25523982	0	0	0	0	0	0	1	0	0	0	0	0	0	0	0	0
H3K9me3-WT1_peak_12725	chr10	25525917	25526061	0	0	1	0	0	0	0	0	0	0	0	0	0	0	0	0
H3K9me3-WT1_peak_12727	chr10	25565381	25565534	0	1	0	0	0	0	0	0	0	0	0	0	0	0	0	0
H3K9me3-WT1_peak_12728	chr10	25586870	25587127	0	0	1	0	0	0	0	0	0	0	0	0	0	0	0	0
H3K9me3-WT1_peak_12730	chr10	25613998	25614637	0	1	0	0	0	0	0	0	0	0	0	0	0	0	0	0
H3K9me3-WT1_peak_12731	chr10	25625160	25625287	0	1	0	0	0	0	0	0	0	0	0	0	0	0	0	0
H3K9me3-WT1_peak_12732	chr10	25673257	25674881	0	1	0	0	0	0	0	0	1	0	0	0	0	0	0	0
H3K9me3-WT1_peak_12733	chr10	25787135	25787654	0	0	1	0	0	0	0	0	0	0	0	0	0	0	0	0
H3K9me3-WT1_peak_12734	chr10	25810866	25811431	0	1	0	0	0	0	0	0	0	0	0	0	0	0	0	0
H3K9me3-WT1_peak_12739	chr10	25853510	25854478	0	0	2	0	0	0	0	0	0	0	0	0	0	0	0	0
H3K9me3-WT1_peak_12741	chr10	25938432	25938558	0	0	0	0	0	0	1	0	0	0	0	0	0	0	0	0
H3K9me3-WT1_peak_12744	chr10	26009059	26009617	0	1	0	0	0	0	0	0	0	0	0	0	0	0	0	0
H3K9me3-WT1_peak_12745	chr10	26058639	26058994	0	2	0	0	0	0	0	0	0	0	0	0	0	0	0	0
H3K9me3-WT1_peak_12749	chr10	26169989	26170538	0	1	0	0	0	0	0	0	0	0	0	0	0	0	0	0
H3K9me3-WT1_peak_12751	chr10	26218810	26219010	0	0	0	0	0	0	1	0	0	0	0	0	0	0	0	0
H3K9me3-WT1_peak_12752	chr10	26224968	26225151	0	0	1	0	0	0	0	0	0	0	0	0	0	0	0	0
H3K9me3-WT1_peak_12753	chr10	26231101	26232469	0	0	1	0	0	0	1	0	0	0	0	0	0	0	0	0
H3K9me3-WT1_peak_12754	chr10	26260230	26260448	0	1	0	0	0	0	0	0	0	0	0	0	0	0	0	0
H3K9me3-WT1_peak_12755	chr10	26275102	26275814	0	2	1	0	0	0	3	0	0	0	0	0	1	0	0	0
H3K9me3-WT1_peak_12756	chr10	26296481	26296958	0	0	1	0	0	0	0	0	0	0	0	0	0	0	0	0
H3K9me3-WT1_peak_12759	chr10	26327723	26328622	0	1	0	0	0	0	1	0	1	0	0	0	0	0	0	0
H3K9me3-WT1_peak_12762	chr10	26406941	26407141	0	0	1	0	0	0	0	0	0	0	0	0	0	0	0	0
H3K9me3-WT1_peak_12763	chr10	26409305	26410084	0	0	2	0	0	0	0	0	0	0	0	0	0	0	0	0
H3K9me3-WT1_peak_12766	chr10	26462975	26465187	1	1	1	0	0	0	1	0	1	0	0	0	0	0	0	0
H3K9me3-WT1_peak_12769	chr10	26532457	26532864	0	2	0	0	0	0	0	0	0	0	0	0	0	0	0	0
H3K9me3-WT1_peak_12772	chr10	26546073	26546139	0	0	0	0	0	0	1	0	0	0	0	0	0	0	0	0
H3K9me3-WT1_peak_12773	chr10	26564451	26565063	2	0	0	0	0	0	1	0	0	0	0	0	0	0	0	0
H3K9me3-WT1_peak_12774	chr10	26584236	26584566	0	0	2	0	0	0	0	0	0	0	0	0	0	0	0	0
H3K9me3-WT1_peak_12775	chr10	26600135	26600673	0	0	2	0	0	0	1	0	0	0	0	0	0	0	0	0
H3K9me3-WT1_peak_12776	chr10	26606119	26608406	0	1	2	0	0	0	0	0	0	0	0	0	0	0	0	0
H3K9me3-WT1_peak_12777	chr10	26618034	26618421	0	0	0	0	0	0	1	0	0	0	0	0	0	0	0	0
H3K9me3-WT1_peak_12778	chr10	26619927	26620154	0	0	2	0	0	0	0	0	0	0	0	0	0	0	0	0
H3K9me3-WT1_peak_12780	chr10	26645605	26645950	0	0	0	0	0	0	2	0	0	0	0	0	0	0	0	0
H3K9me3-WT1_peak_12781	chr10	26791207	26791519	0	0	1	0	0	0	0	0	0	0	0	0	0	0	0	0
H3K9me3-WT1_peak_12783	chr10	26859389	26859486	0	0	0	0	0	0	1	0	0	0	0	0	0	0	0	0
H3K9me3-WT1_peak_12785	chr10	26935917	26936019	0	1	0	0	0	0	0	0	0	0	0	0	0	0	0	0
H3K9me3-WT1_peak_12787	chr10	26968169	26968627	0	1	0	0	0	0	0	0	0	0	0	0	0	0	0	0
H3K9me3-WT1_peak_12788	chr10	26971306	26971980	0	1	0	0	0	0	0	0	0	0	0	0	0	0	0	0
H3K9me3-WT1_peak_12791	chr10	26990065	26990262	0	0	1	0	0	0	0	0	0	0	0	0	0	0	0	0
H3K9me3-WT1_peak_12793	chr10	27214966	27216119	0	0	2	0	0	0	0	0	0	0	0	0	0	0	0	0
H3K9me3-WT1_peak_12794	chr10	27321877	27322798	0	0	3	0	0	0	0	0	0	0	0	0	0	0	0	0
H3K9me3-WT1_peak_12796	chr10	27412171	27412301	0	2	0	0	0	0	0	0	0	0	0	0	0	0	0	0
H3K9me3-WT1_peak_12797	chr10	27431206	27431459	0	1	0	0	0	0	0	0	0	0	0	0	0	0	0	0
H3K9me3-WT1_peak_12803	chr10	27561473	27561991	0	1	0	0	0	0	1	0	0	0	0	0	0	0	0	0
H3K9me3-WT1_peak_12804	chr10	27563272	27563543	0	1	0	0	0	0	0	0	0	0	0	0	0	0	0	0
H3K9me3-WT1_peak_12805	chr10	27564868	27568012	0	2	1	0	0	0	0	0	0	0	0	0	0	0	0	0
H3K9me3-WT1_peak_12808	chr10	27594243	27594350	0	1	0	0	0	0	0	0	0	0	0	0	0	0	0	0
H3K9me3-WT1_peak_12809	chr10	27595201	27596375	0	1	0	0	0	0	0	0	0	0	0	0	0	0	0	0
H3K9me3-WT1_peak_12810	chr10	27628427	27628851	0	1	1	0	0	0	0	0	1	0	0	0	0	0	0	0
H3K9me3-WT1_peak_12811	chr10	27663312	27664244	0	1	0	0	0	0	0	0	0	0	0	0	0	0	0	0
H3K9me3-WT1_peak_12813	chr10	27669384	27669989	0	1	1	0	0	0	0	0	0	0	0	0	0	0	0	0
H3K9me3-WT1_peak_12814	chr10	27672060	27672267	0	2	0	0	0	0	0	0	0	0	0	0	0	0	0	0
H3K9me3-WT1_peak_12815	chr10	27674818	27674992	0	1	0	0	0	0	0	0	0	0	0	0	0	0	0	0
H3K9me3-WT1_peak_12818	chr10	27741482	27744121	0	0	4	0	0	0	1	0	1	0	0	0	0	0	0	0
H3K9me3-WT1_peak_12819	chr10	27765697	27765878	0	1	0	0	0	0	0	0	0	0	0	0	0	0	0	0
H3K9me3-WT1_peak_12821	chr10	27794876	27795030	0	1	0	0	0	0	0	0	0	0	0	0	0	0	0	0
H3K9me3-WT1_peak_12823	chr10	27799925	27800646	0	1	0	0	0	0	0	0	0	0	0	0	0	0	0	0
H3K9me3-WT1_peak_12824	chr10	27830436	27830895	0	1	0	0	0	0	0	0	0	0	0	0	0	0	0	0
H3K9me3-WT1_peak_12826	chr10	27870925	27871532	0	0	1	0	0	0	0	0	0	0	0	0	0	0	0	0
H3K9me3-WT1_peak_12827	chr10	27914320	27914959	0	1	2	0	0	0	0	0	2	0	0	0	0	0	0	0
H3K9me3-WT1_peak_12830	chr10	27992744	27993149	0	0	0	0	0	0	2	0	1	0	0	0	0	0	0	0
H3K9me3-WT1_peak_12831	chr10	28033885	28034800	0	0	2	0	0	0	0	0	0	0	0	0	0	0	0	0
H3K9me3-WT1_peak_12834	chr10	28142058	28144194	0	1	0	0	0	0	0	0	0	0	0	0	0	0	0	0
H3K9me3-WT1_peak_12837	chr10	28217987	28219505	0	0	3	0	0	0	0	0	0	0	0	0	0	0	0	0
H3K9me3-WT1_peak_12838	chr10	28233485	28233723	0	1	0	0	0	0	0	0	0	0	0	0	0	0	0	0
H3K9me3-WT1_peak_12839	chr10	28235359	28236068	0	0	1	0	0	0	0	0	0	0	0	0	0	0	0	0
H3K9me3-WT1_peak_12840	chr10	28270054	28270453	0	1	0	0	0	0	0	0	0	0	0	0	0	0	0	0
H3K9me3-WT1_peak_12841	chr10	28293144	28293863	0	0	0	0	0	0	3	0	2	0	0	0	0	0	0	0
H3K9me3-WT1_peak_12842	chr10	28329603	28330085	0	1	0	0	0	0	0	0	0	0	0	0	0	0	0	0
H3K9me3-WT1_peak_12845	chr10	28410955	28411530	0	0	2	0	0	0	0	0	0	0	0	0	0	0	0	0
H3K9me3-WT1_peak_12848	chr10	28457790	28459598	0	2	1	0	0	0	1	0	0	0	0	0	0	0	0	0
H3K9me3-WT1_peak_12849	chr10	28481060	28482183	0	2	1	0	0	0	0	0	0	0	0	0	0	0	0	0
H3K9me3-WT1_peak_12854	chr10	28507004	28508167	0	2	0	0	0	0	0	0	0	0	0	0	0	0	0	0
H3K9me3-WT1_peak_12856	chr10	28577744	28578130	0	0	1	0	0	0	0	0	0	0	0	0	0	0	0	0
H3K9me3-WT1_peak_12857	chr10	28588000	28588160	0	1	0	0	0	0	0	0	1	0	0	0	0	0	0	0
H3K9me3-WT1_peak_12860	chr10	28615928	28616267	0	0	1	0	0	0	0	0	0	0	0	0	0	0	0	0
H3K9me3-WT1_peak_12862	chr10	28696112	28696673	0	0	2	0	0	0	0	0	0	0	0	0	0	0	0	0
H3K9me3-WT1_peak_12864	chr10	28771419	28771626	0	0	2	0	0	0	0	0	0	0	0	0	0	0	0	0
H3K9me3-WT1_peak_12869	chr10	28886298	28886928	0	0	2	0	0	0	0	0	0	0	0	0	0	0	0	0
H3K9me3-WT1_peak_12870	chr10	28887768	28888653	0	0	2	0	0	0	0	0	0	0	0	0	0	0	0	0
H3K9me3-WT1_peak_12871	chr10	28889551	28890438	0	0	4	0	0	0	0	0	0	0	0	0	0	0	0	0
H3K9me3-WT1_peak_12872	chr10	28900134	28901016	0	0	2	0	0	0	0	0	0	0	0	0	0	0	0	0
H3K9me3-WT1_peak_12876	chr10	28971450	28972756	0	1	0	0	0	0	0	0	0	0	0	0	0	0	0	0
H3K9me3-WT1_peak_12877	chr10	28984091	28985103	0	1	1	0	0	0	0	0	0	0	0	0	0	0	0	0
H3K9me3-WT1_peak_12878	chr10	28991977	28992938	0	1	0	0	0	0	0	0	0	0	0	0	0	0	0	0
H3K9me3-WT1_peak_12879	chr10	28994390	28995916	0	2	1	0	0	0	0	0	0	0	0	0	0	0	0	0
H3K9me3-WT1_peak_12881	chr10	29042827	29048596	0	4	2	2	0	0	2	0	1	0	0	0	0	0	0	0
H3K9me3-WT1_peak_12882	chr10	29059087	29059866	0	1	0	0	0	0	0	0	0	0	0	0	0	0	0	0
H3K9me3-WT1_peak_12883	chr10	29061265	29061453	0	2	0	0	0	0	0	0	0	0	0	0	0	0	0	0
H3K9me3-WT1_peak_12884	chr10	29064655	29065721	0	3	0	0	0	0	0	0	0	0	0	0	0	0	0	0
H3K9me3-WT1_peak_12886	chr10	29071754	29073668	0	0	0	0	0	0	1	0	2	0	0	0	0	0	0	0
H3K9me3-WT1_peak_12889	chr10	29098373	29098536	0	0	0	0	0	0	1	0	0	0	0	0	0	0	0	0
H3K9me3-WT1_peak_12891	chr10	29108400	29109132	0	1	0	1	0	0	0	0	0	0	0	0	0	0	0	0
H3K9me3-WT1_peak_12892	chr10	29125626	29126293	0	1	0	0	0	0	0	0	0	0	0	0	0	0	0	0
H3K9me3-WT1_peak_12894	chr10	29163792	29164433	0	0	3	0	0	0	0	0	0	0	0	0	0	0	0	0
H3K9me3-WT1_peak_12896	chr10	29172396	29172786	0	0	1	0	0	0	0	0	0	0	0	0	0	0	0	0
H3K9me3-WT1_peak_12901	chr10	29266557	29267537	0	1	0	0	0	0	0	0	0	0	0	0	0	0	0	0
H3K9me3-WT1_peak_12904	chr10	29339326	29339700	0	2	0	0	0	0	0	0	0	0	0	0	0	0	0	0
H3K9me3-WT1_peak_12906	chr10	29433410	29434904	0	2	1	0	0	0	0	0	0	0	0	0	0	0	0	0
H3K9me3-WT1_peak_12908	chr10	29485369	29486915	0	0	2	0	0	2	0	0	0	0	0	0	0	0	0	0
H3K9me3-WT1_peak_12910	chr10	29555271	29555532	0	1	0	0	0	0	0	0	0	0	0	0	0	0	0	0
H3K9me3-WT1_peak_12911	chr10	29622304	29622721	0	1	2	0	0	0	0	0	0	0	0	0	0	0	0	0
H3K9me3-WT1_peak_12912	chr10	29630311	29630536	0	1	0	0	0	0	0	0	0	0	0	0	0	0	0	0
H3K9me3-WT1_peak_12914	chr10	29753089	29754074	0	0	4	0	0	0	0	0	0	0	0	0	0	0	0	0
H3K9me3-WT1_peak_12916	chr10	29817645	29818152	0	1	0	0	0	0	0	0	0	0	0	0	0	0	0	0
H3K9me3-WT1_peak_12919	chr10	29871087	29871426	0	1	0	0	0	0	0	0	0	0	0	0	0	0	0	0
H3K9me3-WT1_peak_12923	chr10	29979005	29979293	0	1	0	0	0	0	0	0	0	0	0	0	0	0	0	0
H3K9me3-WT1_peak_12924	chr10	30006730	30007189	0	0	2	0	0	0	0	0	0	0	0	0	0	0	0	0
H3K9me3-WT1_peak_12925	chr10	30044720	30045039	0	0	0	0	0	0	2	0	0	0	0	0	0	0	0	0
H3K9me3-WT1_peak_12929	chr10	30071312	30071653	0	0	1	0	0	0	2	0	1	0	0	0	0	0	0	0
H3K9me3-WT1_peak_12931	chr10	30091347	30091649	0	1	0	0	0	0	0	0	0	0	0	0	0	0	0	0
H3K9me3-WT1_peak_12932	chr10	30154337	30154575	0	0	1	0	0	0	0	0	1	0	0	0	0	0	0	0
H3K9me3-WT1_peak_12933	chr10	30159186	30159584	0	1	0	0	0	0	0	0	0	0	0	0	0	0	0	0
H3K9me3-WT1_peak_12934	chr10	30178725	30181019	0	0	1	0	0	0	0	0	0	0	0	0	0	0	0	0
H3K9me3-WT1_peak_12936	chr10	30228760	30229785	0	0	2	0	0	0	0	0	0	0	0	0	0	0	0	0
H3K9me3-WT1_peak_12938	chr10	30357545	30357966	0	0	3	0	0	0	0	0	1	0	0	0	0	0	0	0
H3K9me3-WT1_peak_12940	chr10	30360721	30360953	0	0	1	0	0	0	0	0	0	0	0	0	0	0	0	0
H3K9me3-WT1_peak_12945	chr10	30419526	30422915	0	2	0	0	0	0	0	0	0	0	0	0	0	0	0	0
H3K9me3-WT1_peak_12950	chr10	30454213	30455306	0	1	0	0	0	0	0	0	0	0	0	0	0	0	0	0
H3K9me3-WT1_peak_12951	chr10	30457589	30458594	0	2	0	0	0	0	0	0	0	0	0	0	0	0	0	0
H3K9me3-WT1_peak_12954	chr10	30547134	30548444	0	1	1	0	0	0	0	0	0	0	0	0	0	0	0	0
H3K9me3-WT1_peak_12955	chr10	30561461	30561936	0	0	1	0	0	0	0	0	0	0	0	0	0	0	0	0
H3K9me3-WT1_peak_12956	chr10	30566078	30566734	0	0	1	0	0	0	1	0	1	0	0	0	0	0	0	0
H3K9me3-WT1_peak_12963	chr10	30641956	30643238	0	2	0	0	0	0	1	0	0	0	0	0	0	0	0	0
H3K9me3-WT1_peak_12965	chr10	30667102	30674586	0	4	3	0	0	0	5	0	3	0	0	0	0	0	0	0
H3K9me3-WT1_peak_12971	chr10	30763244	30763571	0	0	0	0	0	0	1	0	0	0	0	0	0	0	0	0
H3K9me3-WT1_peak_12974	chr10	30840083	30840411	0	1	1	0	0	0	0	0	0	0	0	0	0	0	0	0
H3K9me3-WT1_peak_12975	chr10	30862962	30863912	0	2	0	0	0	0	0	0	0	0	0	0	0	0	0	0
H3K9me3-WT1_peak_12978	chr10	30903268	30903535	0	0	1	0	0	0	0	0	0	0	0	0	0	0	0	0
H3K9me3-WT1_peak_12979	chr10	30907679	30908500	0	2	0	0	0	0	0	0	0	0	0	0	0	0	0	0
H3K9me3-WT1_peak_12982	chr10	30975103	30975646	0	1	0	0	0	0	0	0	0	0	0	0	0	0	0	0
H3K9me3-WT1_peak_12985	chr10	31127373	31127475	0	1	0	0	0	0	0	0	0	0	0	0	0	0	0	0
H3K9me3-WT1_peak_12986	chr10	31155983	31156490	0	2	2	0	0	0	0	0	1	0	0	0	0	0	0	0
H3K9me3-WT1_peak_12988	chr10	31168425	31168812	0	1	0	0	0	0	0	0	0	0	0	0	0	0	0	0
H3K9me3-WT1_peak_12993	chr10	31237872	31238496	0	1	0	0	0	0	0	0	0	0	0	0	0	0	0	0
H3K9me3-WT1_peak_12995	chr10	31270807	31271214	0	1	0	0	0	0	0	0	0	0	0	0	0	0	0	0
H3K9me3-WT1_peak_13003	chr10	31357752	31359174	0	0	2	0	0	0	0	0	0	0	0	0	0	0	0	0
H3K9me3-WT1_peak_13004	chr10	31365641	31366891	0	1	2	0	0	0	0	0	0	0	0	0	0	0	0	0
H3K9me3-WT1_peak_13005	chr10	31384569	31386352	0	2	0	0	0	0	0	0	0	0	0	0	0	0	0	0
H3K9me3-WT1_peak_13008	chr10	31420468	31420888	0	1	1	0	0	0	0	0	0	0	0	0	0	0	0	0
H3K9me3-WT1_peak_13010	chr10	31438010	31438285	0	0	1	0	0	0	0	0	0	0	0	0	0	0	0	0
H3K9me3-WT1_peak_13011	chr10	31452573	31454895	0	2	0	0	0	0	1	0	0	0	0	0	0	0	0	0
H3K9me3-WT1_peak_13012	chr10	31455477	31456245	0	0	0	0	0	0	1	0	0	0	0	0	0	0	0	0
H3K9me3-WT1_peak_13013	chr10	31459094	31460200	0	1	0	0	0	0	0	0	0	0	0	0	0	0	0	0
H3K9me3-WT1_peak_13014	chr10	31461382	31462339	1	0	1	0	0	0	1	0	0	0	0	0	0	0	0	0
H3K9me3-WT1_peak_13016	chr10	31476553	31477164	1	0	0	0	0	0	0	1	0	0	0	0	0	0	0	0
H3K9me3-WT1_peak_13018	chr10	31500511	31501322	0	1	0	0	0	0	0	0	0	0	0	0	0	0	0	0
H3K9me3-WT1_peak_13021	chr10	31528323	31529038	1	0	1	0	0	0	0	0	0	0	0	0	0	0	0	0
H3K9me3-WT1_peak_13022	chr10	31533128	31533364	0	0	1	0	0	0	0	0	1	0	0	0	0	0	0	0
H3K9me3-WT1_peak_13025	chr10	31577524	31581731	0	2	4	0	0	0	1	0	1	0	0	0	0	0	0	0
H3K9me3-WT1_peak_13026	chr10	31588493	31589045	0	1	0	0	0	0	0	0	0	0	0	0	0	0	0	0
H3K9me3-WT1_peak_13027	chr10	31593198	31595189	0	3	0	0	0	0	1	0	0	0	0	0	0	0	0	0
H3K9me3-WT1_peak_13031	chr10	31605607	31605850	0	1	0	0	0	0	0	0	0	0	0	0	0	0	0	0
H3K9me3-WT1_peak_13036	chr10	31658134	31658249	0	1	0	0	0	0	0	0	0	0	0	0	0	0	0	0
H3K9me3-WT1_peak_13039	chr10	31695179	31695372	0	1	0	0	0	0	0	0	0	0	0	0	0	0	0	0
H3K9me3-WT1_peak_13043	chr10	31740603	31740745	0	1	0	0	0	0	0	0	0	0	0	0	0	0	0	0
H3K9me3-WT1_peak_13046	chr10	31779059	31779188	0	0	1	0	0	0	0	0	0	0	0	0	0	0	0	0
H3K9me3-WT1_peak_13053	chr10	31899347	31899659	0	1	0	0	0	0	0	0	0	0	0	0	0	0	0	0
H3K9me3-WT1_peak_13055	chr10	31990104	31992291	0	2	0	0	0	0	0	0	0	0	0	0	0	0	0	0
H3K9me3-WT1_peak_13057	chr10	31998684	31998928	0	1	0	0	0	0	0	0	0	0	0	0	0	0	0	0
H3K9me3-WT1_peak_13059	chr10	32042602	32044236	0	2	1	0	0	0	0	0	0	0	0	0	0	0	0	0
H3K9me3-WT1_peak_13060	chr10	32046554	32047340	0	1	0	0	0	0	0	0	0	0	0	0	0	0	0	0
H3K9me3-WT1_peak_13066	chr10	32118245	32118402	0	1	0	0	0	0	0	0	0	0	0	0	0	0	0	0
H3K9me3-WT1_peak_13067	chr10	32122977	32123509	0	1	0	0	0	0	0	0	0	0	0	0	0	0	0	0
H3K9me3-WT1_peak_13068	chr10	32133041	32134558	0	2	0	0	0	0	1	0	2	0	0	0	0	0	0	0
H3K9me3-WT1_peak_13071	chr10	32146757	32147150	0	1	0	0	0	0	0	0	0	0	0	0	0	0	0	0
H3K9me3-WT1_peak_13073	chr10	32188211	32190894	0	3	5	0	0	0	0	0	0	0	0	0	0	0	0	0
H3K9me3-WT1_peak_13077	chr10	32202377	32203693	0	2	0	0	0	0	0	0	0	0	0	0	0	0	0	0
H3K9me3-WT1_peak_13078	chr10	32209392	32209972	0	0	1	0	0	0	0	0	0	0	0	0	0	0	0	0
H3K9me3-WT1_peak_13080	chr10	32213551	32213684	0	0	1	0	0	0	0	0	0	0	0	0	0	0	0	0
H3K9me3-WT1_peak_13082	chr10	32280675	32280983	0	1	0	0	0	0	0	0	0	0	0	0	0	0	0	0
H3K9me3-WT1_peak_13088	chr10	32382024	32382219	0	1	0	0	0	0	0	0	0	0	0	0	0	0	0	0
H3K9me3-WT1_peak_13090	chr10	32398097	32398323	0	1	0	0	0	0	0	0	0	0	0	0	0	0	0	0
H3K9me3-WT1_peak_13091	chr10	32403541	32403741	0	2	0	0	0	0	0	0	0	0	0	0	0	0	0	0
H3K9me3-WT1_peak_13092	chr10	32422279	32425916	0	1	0	0	0	0	0	0	0	0	0	0	0	0	0	0
H3K9me3-WT1_peak_13093	chr10	32428056	32428845	0	1	0	0	0	0	0	0	0	0	0	0	0	0	0	0
H3K9me3-WT1_peak_13095	chr10	32444998	32445162	0	1	0	0	0	0	0	0	0	0	0	0	0	0	0	0
H3K9me3-WT1_peak_13097	chr10	32456025	32456974	0	0	3	0	0	0	1	0	0	0	0	0	0	0	0	0
H3K9me3-WT1_peak_13100	chr10	32510346	32511061	0	1	0	0	0	0	0	0	0	0	0	0	0	0	0	0
H3K9me3-WT1_peak_13102	chr10	32547441	32548904	0	1	1	1	0	0	0	0	2	0	0	0	0	0	0	0
H3K9me3-WT1_peak_13103	chr10	32565808	32566292	0	2	1	0	0	0	0	0	0	0	0	0	0	0	0	0
H3K9me3-WT1_peak_13105	chr10	32596586	32597640	0	1	0	0	0	0	0	0	0	0	0	0	0	0	0	0
H3K9me3-WT1_peak_13109	chr10	32640141	32641075	0	2	0	0	0	0	0	0	0	0	0	0	0	0	0	0
H3K9me3-WT1_peak_13110	chr10	32653158	32653647	0	0	2	0	0	0	0	0	0	0	0	0	0	0	0	0
H3K9me3-WT1_peak_13111	chr10	32675628	32676168	0	1	1	0	0	0	0	0	0	0	0	0	0	0	0	0
H3K9me3-WT1_peak_13112	chr10	32699605	32699657	0	1	0	0	0	0	0	0	0	0	0	0	0	0	0	0
H3K9me3-WT1_peak_13114	chr10	32719030	32719371	0	0	1	0	0	0	0	0	0	0	0	0	0	0	0	0
H3K9me3-WT1_peak_13119	chr10	32733165	32734000	1	1	1	0	0	0	0	0	1	0	0	0	0	0	0	0
H3K9me3-WT1_peak_13120	chr10	32742580	32743348	0	1	0	0	0	0	0	0	0	0	0	0	0	0	0	0
H3K9me3-WT1_peak_13122	chr10	32750166	32751518	0	1	0	0	0	0	0	0	0	0	0	0	0	0	0	0
H3K9me3-WT1_peak_13123	chr10	32753310	32753999	0	1	0	0	0	0	0	0	0	0	0	0	0	0	0	0
H3K9me3-WT1_peak_13125	chr10	32787043	32787638	0	1	0	0	0	0	0	0	0	0	0	0	0	0	0	0
H3K9me3-WT1_peak_13127	chr10	32806464	32807419	0	1	0	0	0	0	0	0	0	0	0	0	0	0	0	0
H3K9me3-WT1_peak_13128	chr10	32808602	32810144	0	1	0	0	0	0	0	0	0	0	0	0	0	0	0	0
H3K9me3-WT1_peak_13129	chr10	32812500	32812660	0	0	2	0	0	0	0	0	0	0	0	0	0	0	0	0
H3K9me3-WT1_peak_13130	chr10	32817279	32817808	0	0	1	0	0	0	0	0	0	0	0	0	0	0	0	0
H3K9me3-WT1_peak_13131	chr10	32833107	32834890	0	0	5	0	0	0	0	0	0	0	0	0	0	0	0	0
H3K9me3-WT1_peak_13132	chr10	32874934	32875936	0	1	0	0	0	0	0	0	0	0	0	0	0	0	0	0
H3K9me3-WT1_peak_13133	chr10	32880277	32883688	0	6	5	0	0	0	0	0	2	0	0	0	0	0	0	0
H3K9me3-WT1_peak_13134	chr10	32889304	32890681	0	1	0	0	0	0	0	0	0	0	0	0	0	0	0	0
H3K9me3-WT1_peak_13136	chr10	32920615	32921752	0	3	0	0	0	0	0	0	1	0	0	0	0	0	0	0
H3K9me3-WT1_peak_13138	chr10	33057711	33057811	0	2	0	0	0	0	0	0	0	0	0	0	0	0	0	0
H3K9me3-WT1_peak_13139	chr10	33064094	33064638	0	1	1	0	0	0	0	0	0	0	0	0	0	0	0	0
H3K9me3-WT1_peak_13140	chr10	33065978	33067061	0	2	0	1	0	0	0	0	0	0	0	0	0	0	0	0
H3K9me3-WT1_peak_13147	chr10	33344792	33345215	0	1	0	0	0	0	0	0	0	0	0	0	0	0	0	0
H3K9me3-WT1_peak_13150	chr10	33393748	33393895	0	1	0	0	0	0	0	0	0	0	0	0	0	0	0	0
H3K9me3-WT1_peak_13152	chr10	33441745	33442263	0	1	0	0	0	0	0	0	0	0	0	0	0	0	0	0
H3K9me3-WT1_peak_13153	chr10	33473071	33473257	0	0	1	0	0	0	0	0	0	0	0	0	0	0	0	0
H3K9me3-WT1_peak_13158	chr10	33565050	33566335	0	0	3	0	0	0	1	0	1	0	0	0	0	0	0	0
H3K9me3-WT1_peak_13160	chr10	33595419	33595673	0	0	1	0	0	0	0	0	0	0	0	0	0	0	0	0
H3K9me3-WT1_peak_13161	chr10	33601291	33602007	0	1	0	0	0	0	0	0	0	0	0	0	0	0	0	0
H3K9me3-WT1_peak_13163	chr10	33605551	33606721	0	1	0	0	0	0	0	0	0	0	0	0	0	0	0	0
H3K9me3-WT1_peak_13165	chr10	33611109	33612058	0	0	1	0	0	0	0	0	0	0	0	0	0	0	0	0
H3K9me3-WT1_peak_13166	chr10	33613879	33615110	0	0	5	0	0	0	0	0	0	0	0	0	0	0	0	0
H3K9me3-WT1_peak_13168	chr10	33621939	33622937	0	1	2	0	0	0	0	0	0	0	0	0	0	0	0	0
H3K9me3-WT1_peak_13169	chr10	33632666	33633717	0	1	0	0	0	0	0	0	0	0	0	0	0	0	0	0
H3K9me3-WT1_peak_13171	chr10	33651733	33651871	0	1	0	0	0	0	0	0	0	0	0	0	0	0	0	0
H3K9me3-WT1_peak_13172	chr10	33671596	33673168	0	0	4	0	0	0	0	0	0	0	0	0	0	0	0	0
H3K9me3-WT1_peak_13175	chr10	33746582	33748454	0	1	2	0	0	0	0	0	0	0	0	0	0	0	0	0
H3K9me3-WT1_peak_13176	chr10	33757684	33759208	0	0	3	0	0	0	0	0	0	0	0	0	0	0	0	0
H3K9me3-WT1_peak_13181	chr10	33798295	33804680	0	2	0	0	0	0	1	0	0	0	0	0	0	0	0	0
H3K9me3-WT1_peak_13182	chr10	33805404	33805693	0	0	1	0	0	0	0	0	0	0	0	0	0	0	0	0
H3K9me3-WT1_peak_13183	chr10	33814137	33814666	0	0	2	0	0	0	0	0	0	0	0	0	0	0	0	0
H3K9me3-WT1_peak_13184	chr10	33818297	33819005	0	0	2	0	0	0	1	0	1	0	0	0	0	0	0	0
H3K9me3-WT1_peak_13185	chr10	33831861	33832871	0	1	2	0	0	0	0	0	0	0	0	0	0	0	0	0
H3K9me3-WT1_peak_13186	chr10	33855250	33856829	0	0	2	0	0	0	0	0	1	0	0	0	0	0	0	0
H3K9me3-WT1_peak_13187	chr10	33881892	33884481	0	2	0	0	0	0	1	0	1	0	0	0	0	0	0	0
H3K9me3-WT1_peak_13191	chr10	34000233	34001004	0	1	0	0	0	0	0	0	0	0	0	0	0	0	0	0
H3K9me3-WT1_peak_13192	chr10	34017628	34019536	0	2	1	0	0	0	0	0	1	0	0	0	0	0	0	0
H3K9me3-WT1_peak_13195	chr10	34075592	34076195	0	0	0	1	0	0	2	0	0	0	0	0	0	0	0	0
H3K9me3-WT1_peak_13197	chr10	34135450	34136421	0	1	0	0	0	0	0	0	0	0	0	0	0	0	0	0
H3K9me3-WT1_peak_13199	chr10	34163095	34165005	0	0	3	0	0	0	2	1	0	0	0	0	1	0	0	0
H3K9me3-WT1_peak_13201	chr10	34209776	34211505	0	1	0	0	0	0	0	0	0	0	0	0	0	0	0	0
H3K9me3-WT1_peak_13203	chr10	34301635	34302337	0	1	1	0	0	0	0	0	0	0	0	0	0	0	0	0
H3K9me3-WT1_peak_13204	chr10	34303175	34303358	0	1	0	0	0	0	0	0	0	0	0	0	0	0	0	0
H3K9me3-WT1_peak_13205	chr10	34317650	34317937	0	0	1	0	0	0	0	0	0	0	0	0	0	0	0	0
H3K9me3-WT1_peak_13207	chr10	34333806	34334197	0	2	0	0	0	0	0	0	1	0	0	0	0	0	0	0
H3K9me3-WT1_peak_13208	chr10	34351580	34352234	0	1	0	0	0	0	0	0	0	0	0	0	0	0	0	0
H3K9me3-WT1_peak_13209	chr10	34363158	34363548	0	1	0	0	0	0	0	0	0	0	0	0	0	0	0	0
H3K9me3-WT1_peak_13213	chr10	34404948	34406385	0	1	0	0	0	0	0	0	0	0	0	0	0	0	0	0
H3K9me3-WT1_peak_13215	chr10	34506535	34506792	0	1	1	0	0	0	0	0	0	0	0	0	0	0	0	0
H3K9me3-WT1_peak_13218	chr10	34551530	34551979	0	1	0	0	0	0	0	0	0	0	0	0	0	0	0	0
H3K9me3-WT1_peak_13222	chr10	34602234	34605032	0	2	2	0	0	0	0	0	0	0	0	0	0	0	0	0
H3K9me3-WT1_peak_13227	chr10	34651181	34652199	0	1	2	0	0	0	0	0	0	0	0	0	0	0	0	0
H3K9me3-WT1_peak_13228	chr10	34652800	34653554	0	1	0	0	0	0	0	0	0	0	0	0	0	0	0	0
H3K9me3-WT1_peak_13229	chr10	34677236	34678321	0	1	0	0	0	0	0	0	0	0	0	0	0	0	0	0
H3K9me3-WT1_peak_13231	chr10	34719927	34720251	0	1	0	0	0	0	0	0	0	0	0	0	0	0	0	0
H3K9me3-WT1_peak_13232	chr10	34742361	34742454	0	0	1	0	0	0	0	0	0	0	0	0	0	0	0	0
H3K9me3-WT1_peak_13233	chr10	34767340	34768480	0	2	0	0	0	0	0	0	0	0	0	0	0	0	0	0
H3K9me3-WT1_peak_13234	chr10	34773153	34776178	0	3	2	0	0	0	1	0	0	0	0	0	0	0	0	0
H3K9me3-WT1_peak_13239	chr10	34862044	34862561	0	1	0	0	0	0	0	0	0	0	0	0	0	0	0	0
H3K9me3-WT1_peak_13240	chr10	34866249	34866626	0	1	0	0	0	0	0	0	0	0	0	0	0	0	0	0
H3K9me3-WT1_peak_13242	chr10	34869751	34870512	0	2	0	0	0	0	0	0	0	0	0	0	0	0	0	0
H3K9me3-WT1_peak_13243	chr10	34895312	34895792	0	0	2	0	0	0	0	0	0	0	0	0	0	0	0	0
H3K9me3-WT1_peak_13247	chr10	35005291	35006563	0	1	0	0	0	0	0	0	0	0	0	0	0	0	0	0
H3K9me3-WT1_peak_13249	chr10	35028623	35030107	0	0	3	0	0	0	0	0	0	0	0	0	0	0	0	0
H3K9me3-WT1_peak_13252	chr10	35051359	35051573	0	0	1	0	0	0	0	0	0	0	0	0	0	0	0	0
H3K9me3-WT1_peak_13253	chr10	35080704	35080913	0	0	1	0	0	0	0	0	0	0	0	0	0	0	0	0
H3K9me3-WT1_peak_13258	chr10	35096289	35097244	0	0	3	0	0	0	0	0	0	0	0	0	0	0	0	0
H3K9me3-WT1_peak_13259	chr10	35099000	35101904	0	2	5	0	0	0	0	0	1	0	0	0	0	0	0	0
H3K9me3-WT1_peak_13262	chr10	35144967	35145755	0	0	1	0	0	0	0	0	0	0	0	0	0	0	0	0
H3K9me3-WT1_peak_13266	chr10	35203381	35203691	0	1	1	0	0	0	0	0	0	0	0	0	0	0	0	0
H3K9me3-WT1_peak_13267	chr10	35235468	35235716	0	1	0	0	0	0	0	0	0	0	0	0	0	0	0	0
H3K9me3-WT1_peak_13275	chr10	35358187	35358542	0	0	2	0	0	0	0	0	0	0	0	0	0	0	0	0
H3K9me3-WT1_peak_13279	chr10	35381222	35381667	0	1	0	0	0	0	0	0	0	0	0	0	0	0	0	0
H3K9me3-WT1_peak_13284	chr10	35480025	35481443	0	3	2	0	0	0	0	0	0	0	0	0	0	0	0	0
H3K9me3-WT1_peak_13286	chr10	35492991	35495315	0	1	0	0	0	0	0	0	0	0	0	0	0	0	0	0
H3K9me3-WT1_peak_13287	chr10	35507133	35507752	0	1	1	0	0	0	0	0	0	0	0	0	0	0	0	0
H3K9me3-WT1_peak_13288	chr10	35545538	35545909	0	1	0	0	0	0	0	0	0	0	0	0	0	0	0	0
H3K9me3-WT1_peak_13292	chr10	35600970	35601718	0	0	3	0	0	0	0	0	0	0	0	0	0	0	0	0
H3K9me3-WT1_peak_13297	chr10	35645987	35647492	0	1	6	0	0	0	0	0	1	0	0	0	0	0	0	0
H3K9me3-WT1_peak_13299	chr10	35649437	35652652	0	1	2	0	0	0	0	0	0	0	0	0	0	0	0	0
H3K9me3-WT1_peak_13301	chr10	35655037	35655607	0	1	0	0	0	0	0	0	0	0	0	0	0	0	0	0
H3K9me3-WT1_peak_13302	chr10	35660028	35660606	0	1	0	0	0	0	0	0	0	0	0	0	0	0	0	0
H3K9me3-WT1_peak_13310	chr10	35753111	35753736	0	1	1	0	0	0	0	0	0	0	0	0	0	0	0	0
H3K9me3-WT1_peak_13312	chr10	35829683	35829969	0	0	2	0	0	0	0	0	0	0	0	0	0	0	0	0
H3K9me3-WT1_peak_13316	chr10	35882394	35882693	0	1	0	0	0	0	0	0	0	0	0	0	0	0	0	0
H3K9me3-WT1_peak_13317	chr10	35883893	35884034	0	1	0	0	0	0	0	0	0	0	0	0	0	0	0	0
H3K9me3-WT1_peak_13318	chr10	35959126	35960222	0	2	1	0	0	0	1	0	1	0	0	0	0	0	0	0
H3K9me3-WT1_peak_13319	chr10	35961831	35962440	0	1	0	0	0	0	0	0	0	0	0	0	0	0	0	0
H3K9me3-WT1_peak_13321	chr10	36013022	36013639	0	0	2	0	0	0	0	0	0	0	0	0	0	0	0	0
H3K9me3-WT1_peak_13322	chr10	36055042	36056579	0	0	1	0	0	0	0	0	0	0	0	0	0	0	0	0
H3K9me3-WT1_peak_13331	chr10	36179143	36179421	0	0	1	0	0	0	0	0	0	0	0	0	0	0	0	0
H3K9me3-WT1_peak_13332	chr10	36220568	36220735	0	1	0	0	0	0	0	0	0	0	0	0	0	0	0	0
H3K9me3-WT1_peak_13334	chr10	36237817	36238089	0	1	0	0	0	0	0	0	0	0	0	0	0	0	0	0
H3K9me3-WT1_peak_13336	chr10	36245675	36245941	0	0	1	0	0	0	0	0	0	0	0	0	0	0	0	0
H3K9me3-WT1_peak_13337	chr10	36247566	36247708	0	2	0	0	0	0	0	0	0	0	0	0	0	0	0	0
H3K9me3-WT1_peak_13338	chr10	36249870	36250361	0	2	0	0	0	0	0	0	0	0	0	0	0	0	0	0
H3K9me3-WT1_peak_13339	chr10	36271821	36272362	0	1	0	0	0	0	0	0	0	0	0	0	0	0	0	0
H3K9me3-WT1_peak_13341	chr10	36280855	36281110	0	1	0	0	0	0	0	0	0	0	0	0	0	0	0	0
H3K9me3-WT1_peak_13343	chr10	36309199	36309392	0	0	1	0	0	0	0	0	0	0	0	0	0	0	0	0
H3K9me3-WT1_peak_13346	chr10	36368561	36369335	0	0	1	0	0	0	0	0	0	0	0	0	0	0	0	0
H3K9me3-WT1_peak_13352	chr10	36480650	36482430	0	2	1	0	0	0	0	0	0	0	0	0	0	0	0	0
H3K9me3-WT1_peak_13353	chr10	36489455	36489911	0	0	1	0	0	0	0	0	0	0	0	0	0	0	0	0
H3K9me3-WT1_peak_13356	chr10	36657702	36658931	0	1	0	0	0	0	1	0	0	0	0	0	0	0	0	0
H3K9me3-WT1_peak_13357	chr10	36693834	36694340	0	0	1	0	0	0	0	0	0	0	0	0	0	0	0	0
H3K9me3-WT1_peak_13362	chr10	36745182	36745929	0	1	0	0	0	0	0	0	0	0	0	0	0	0	0	0
H3K9me3-WT1_peak_13364	chr10	36787491	36787758	0	0	1	0	0	0	0	0	0	0	0	0	0	0	0	0
H3K9me3-WT1_peak_13365	chr10	36816513	36816588	0	1	0	0	0	0	0	0	0	0	0	0	0	0	0	0
H3K9me3-WT1_peak_13368	chr10	36848037	36848237	0	0	1	0	0	0	0	0	0	0	0	0	0	0	0	0
H3K9me3-WT1_peak_13370	chr10	36856425	36860732	0	1	3	0	0	0	5	0	3	0	0	0	0	0	0	0
H3K9me3-WT1_peak_13372	chr10	36878213	36886849	0	5	5	2	0	0	4	0	0	0	0	0	0	0	0	0
H3K9me3-WT1_peak_13379	chr10	36964063	36964621	0	1	1	0	0	0	0	0	0	0	0	0	0	0	0	0
H3K9me3-WT1_peak_13380	chr10	36975830	36977120	0	1	0	0	0	0	3	0	1	0	0	0	0	0	0	0
H3K9me3-WT1_peak_13382	chr10	36994302	37000100	0	6	2	0	0	0	0	0	0	0	0	0	0	0	0	0
H3K9me3-WT1_peak_13383	chr10	37003471	37004203	0	0	2	0	0	0	3	0	1	0	0	0	0	0	0	0
H3K9me3-WT1_peak_13384	chr10	37006838	37007758	0	0	0	0	0	0	1	0	1	0	0	0	0	0	0	0
H3K9me3-WT1_peak_13385	chr10	37008601	37009057	0	0	0	0	0	0	2	0	0	0	0	0	0	0	0	0
H3K9me3-WT1_peak_13387	chr10	37032699	37033351	0	0	1	0	0	0	2	0	0	0	0	0	0	0	0	0
H3K9me3-WT1_peak_13389	chr10	37055300	37056364	0	1	0	0	0	0	0	0	0	0	0	0	0	0	0	0
H3K9me3-WT1_peak_13399	chr10	37167563	37167769	0	0	1	0	0	0	0	0	0	0	0	0	0	0	0	0
H3K9me3-WT1_peak_13400	chr10	37174042	37174273	0	0	1	0	0	0	1	0	0	0	0	0	0	0	0	0
H3K9me3-WT1_peak_13401	chr10	37179151	37179852	0	1	1	0	0	0	0	0	1	0	0	0	0	0	0	0
H3K9me3-WT1_peak_13402	chr10	37187532	37188734	0	1	0	0	0	0	0	0	0	0	0	0	0	0	0	0
H3K9me3-WT1_peak_13403	chr10	37232352	37232498	0	0	2	0	0	0	0	0	0	0	0	0	0	0	0	0
H3K9me3-WT1_peak_13404	chr10	37251859	37252689	0	0	2	0	0	0	1	0	1	0	0	0	0	0	0	0
H3K9me3-WT1_peak_13407	chr10	37306633	37307566	0	0	2	0	0	0	0	0	0	0	0	0	0	0	0	0
H3K9me3-WT1_peak_13410	chr10	37320325	37320845	0	2	1	0	0	0	0	0	0	0	0	0	0	0	0	0
H3K9me3-WT1_peak_13411	chr10	37326042	37326839	0	1	1	0	0	0	0	0	0	0	0	0	0	0	0	0
H3K9me3-WT1_peak_13412	chr10	37343167	37343595	0	1	0	0	0	0	0	0	0	0	0	0	0	0	0	0
H3K9me3-WT1_peak_13414	chr10	37382524	37383808	0	1	1	0	0	0	0	0	0	0	0	0	0	0	0	0
H3K9me3-WT1_peak_13416	chr10	37388084	37389977	0	1	2	0	0	0	0	0	0	0	0	0	0	0	0	0
H3K9me3-WT1_peak_13417	chr10	37395911	37397931	0	0	1	0	0	0	0	0	0	0	0	0	0	0	0	0
H3K9me3-WT1_peak_13419	chr10	37426897	37427709	0	0	4	0	0	0	0	0	0	0	0	0	0	0	0	0
H3K9me3-WT1_peak_13420	chr10	37429971	37430124	0	0	1	0	0	0	0	0	0	0	0	0	0	0	0	0
H3K9me3-WT1_peak_13421	chr10	37431237	37432336	0	0	4	0	0	0	0	0	0	0	0	0	0	0	0	0
H3K9me3-WT1_peak_13423	chr10	37457138	37458185	0	1	0	0	0	0	0	0	0	0	0	0	0	0	0	0
H3K9me3-WT1_peak_13428	chr10	37618360	37619121	0	0	0	0	0	0	1	0	0	0	0	0	0	0	0	0
H3K9me3-WT1_peak_13432	chr10	37653066	37653382	0	2	0	0	0	0	0	0	0	0	0	0	0	0	0	0
H3K9me3-WT1_peak_13433	chr10	37659123	37659466	0	0	3	1	0	0	0	0	1	0	0	0	0	0	0	0
H3K9me3-WT1_peak_13438	chr10	37700350	37701018	0	1	1	0	0	0	0	0	0	0	0	0	0	0	0	0
H3K9me3-WT1_peak_13442	chr10	37728675	37730472	0	2	3	0	0	0	0	0	0	0	0	0	0	0	0	0
H3K9me3-WT1_peak_13443	chr10	37761198	37761527	0	0	1	0	0	0	1	0	0	0	0	0	0	0	0	0
H3K9me3-WT1_peak_13444	chr10	37785012	37785328	0	1	0	0	0	0	0	0	0	0	0	0	0	0	0	0
H3K9me3-WT1_peak_13447	chr10	37799731	37800679	0	1	1	0	0	0	0	0	0	0	0	0	0	0	0	0
H3K9me3-WT1_peak_13449	chr10	37803565	37804043	0	2	0	0	0	0	0	0	0	0	0	0	0	0	0	0
H3K9me3-WT1_peak_13455	chr10	37861501	37862513	0	1	0	0	0	0	0	0	0	0	0	0	0	0	0	0
H3K9me3-WT1_peak_13460	chr10	37906286	37908162	0	2	3	0	0	0	0	0	1	0	0	0	0	0	0	0
H3K9me3-WT1_peak_13462	chr10	37936512	37940354	0	0	3	0	0	2	0	0	0	0	0	0	0	0	0	0
H3K9me3-WT1_peak_13463	chr10	37945507	37946034	0	2	0	0	0	0	0	0	0	0	0	0	0	0	0	0
H3K9me3-WT1_peak_13465	chr10	37957508	37959184	0	4	1	0	0	0	1	0	2	0	0	0	0	0	0	0
H3K9me3-WT1_peak_13469	chr10	38033541	38034606	0	3	1	0	0	0	0	0	0	0	0	0	0	0	0	0
H3K9me3-WT1_peak_13474	chr10	38079679	38079965	0	1	0	0	0	0	0	0	0	0	0	0	0	0	0	0
H3K9me3-WT1_peak_13476	chr10	38103567	38104992	0	2	0	0	0	0	1	0	0	0	0	0	0	0	0	0
H3K9me3-WT1_peak_13477	chr10	38117756	38118672	0	2	3	0	0	0	0	0	0	0	0	0	0	0	0	0
H3K9me3-WT1_peak_13481	chr10	38154200	38154294	0	0	1	0	0	0	0	0	0	0	0	0	0	0	0	0
H3K9me3-WT1_peak_13483	chr10	38160977	38162145	0	1	0	0	0	0	0	0	0	0	0	0	0	0	0	0
H3K9me3-WT1_peak_13486	chr10	38200324	38200721	0	1	0	0	0	0	0	0	0	0	0	0	0	0	0	0
H3K9me3-WT1_peak_13488	chr10	38204049	38204562	0	1	1	0	0	0	0	0	0	0	0	0	0	0	0	0
H3K9me3-WT1_peak_13489	chr10	38206266	38209597	1	0	8	0	0	0	1	0	1	0	0	0	0	0	0	0
H3K9me3-WT1_peak_13490	chr10	38263044	38263683	0	1	0	0	0	0	0	0	1	0	0	0	0	0	0	0
H3K9me3-WT1_peak_13491	chr10	38264498	38266486	0	1	0	0	0	0	0	0	0	0	0	0	0	0	0	0
H3K9me3-WT1_peak_13493	chr10	38273766	38275842	0	3	0	0	0	0	0	0	1	0	0	0	0	0	0	0
H3K9me3-WT1_peak_13494	chr10	38279034	38280209	0	1	0	0	0	0	0	0	0	0	0	0	0	0	0	0
H3K9me3-WT1_peak_13497	chr10	38308569	38309587	0	2	0	0	0	0	0	0	1	0	0	0	0	0	0	0
H3K9me3-WT1_peak_13499	chr10	38311937	38312877	0	1	3	0	0	0	0	0	1	0	0	0	0	0	0	0
H3K9me3-WT1_peak_13501	chr10	38325200	38327301	0	1	0	0	0	0	0	0	0	0	0	0	0	0	0	0
H3K9me3-WT1_peak_13503	chr10	38345741	38345895	0	0	1	0	0	0	0	0	0	0	0	0	0	0	0	0
H3K9me3-WT1_peak_13504	chr10	38378939	38379709	0	2	0	0	0	0	0	0	0	0	0	0	0	0	0	0
H3K9me3-WT1_peak_13505	chr10	38384302	38385477	0	0	2	0	0	0	2	0	1	0	0	0	0	0	0	0
H3K9me3-WT1_peak_13507	chr10	38402305	38402809	0	1	0	0	0	0	0	0	0	0	0	0	0	0	0	0
H3K9me3-WT1_peak_13508	chr10	38404041	38404887	0	2	0	0	0	0	0	0	0	0	0	0	0	0	0	0
H3K9me3-WT1_peak_13509	chr10	38405672	38405866	0	1	0	0	0	0	0	0	0	0	0	0	0	0	0	0
H3K9me3-WT1_peak_13511	chr10	38424597	38426706	0	3	1	0	0	0	1	0	0	0	0	0	0	0	0	0
H3K9me3-WT1_peak_13514	chr10	38457027	38457705	0	1	0	0	0	0	0	0	0	0	0	0	0	0	0	0
H3K9me3-WT1_peak_13515	chr10	38459347	38459623	0	1	0	0	0	0	0	0	0	0	0	0	0	0	0	0
H3K9me3-WT1_peak_13521	chr10	38487342	38487706	0	1	0	0	0	0	0	0	0	0	0	0	0	0	0	0
H3K9me3-WT1_peak_13525	chr10	38526848	38527226	0	1	0	0	0	0	0	0	0	0	0	0	0	0	0	0
H3K9me3-WT1_peak_13527	chr10	38533183	38533834	0	1	0	0	0	0	0	0	0	0	0	0	0	0	0	0
H3K9me3-WT1_peak_13528	chr10	38539534	38540082	0	2	0	0	0	0	0	0	0	0	0	0	0	0	0	0
H3K9me3-WT1_peak_13530	chr10	38554412	38556617	0	1	0	0	0	0	0	0	1	0	0	0	0	0	0	0
H3K9me3-WT1_peak_13537	chr10	38669884	38671706	0	2	0	0	0	0	0	0	0	0	0	0	0	0	0	0
H3K9me3-WT1_peak_13541	chr10	38705901	38708783	0	8	8	0	0	0	3	0	1	0	0	0	0	0	0	0
H3K9me3-WT1_peak_13543	chr10	38712777	38713118	0	1	1	0	0	0	1	0	0	0	0	0	0	0	0	0
H3K9me3-WT1_peak_13547	chr10	38766066	38766908	0	1	0	0	0	0	0	0	0	0	0	0	0	0	0	0
H3K9me3-WT1_peak_13553	chr10	38883552	38884097	0	1	0	0	0	0	0	0	1	0	0	0	0	0	0	0
H3K9me3-WT1_peak_13555	chr10	38940822	38940956	0	0	0	0	0	0	1	0	0	0	0	0	0	0	0	0
H3K9me3-WT1_peak_13558	chr10	38976174	38978254	0	3	0	0	0	0	0	0	0	0	0	0	0	0	0	0
H3K9me3-WT1_peak_13561	chr10	39040676	39040954	0	0	1	0	0	0	0	0	0	0	0	0	0	0	0	0
H3K9me3-WT1_peak_13563	chr10	39053916	39055315	0	0	1	0	0	0	4	0	2	0	0	0	0	0	0	0
H3K9me3-WT1_peak_13564	chr10	39073393	39073810	0	1	1	0	0	0	1	0	0	0	0	0	0	0	0	0
H3K9me3-WT1_peak_13565	chr10	39079590	39081356	0	0	3	0	0	0	0	0	0	0	0	0	0	0	0	0
H3K9me3-WT1_peak_13566	chr10	39086782	39087972	0	0	3	0	0	0	0	0	0	0	0	0	0	0	0	0
H3K9me3-WT1_peak_13567	chr10	39093649	39094697	0	0	1	0	0	0	1	0	0	0	0	0	0	0	0	0
H3K9me3-WT1_peak_13568	chr10	39097469	39098436	0	0	2	0	0	0	0	0	0	0	0	0	0	0	0	0
H3K9me3-WT1_peak_13570	chr10	39158507	39158915	0	0	1	0	0	0	0	0	0	0	0	0	0	0	0	0
H3K9me3-WT1_peak_13571	chr10	39162078	39165015	0	1	0	0	0	0	0	0	0	0	0	0	0	0	0	0
H3K9me3-WT1_peak_13572	chr10	39175461	39177055	0	2	3	0	0	0	0	0	0	0	0	0	0	0	0	0
H3K9me3-WT1_peak_13574	chr10	39207764	39209036	0	0	2	0	0	0	1	0	0	0	0	0	0	0	0	0
H3K9me3-WT1_peak_13575	chr10	39266263	39267906	0	0	1	0	0	0	1	0	0	0	0	0	0	0	0	0
H3K9me3-WT1_peak_13579	chr10	39301080	39301570	0	0	0	0	0	0	1	0	0	0	0	0	0	0	0	0
H3K9me3-WT1_peak_13581	chr10	39359271	39359660	0	0	1	0	0	0	0	0	0	0	0	0	0	0	0	0
H3K9me3-WT1_peak_13583	chr10	39391122	39392055	0	0	0	0	0	0	1	0	0	0	0	0	0	0	0	0
H3K9me3-WT1_peak_13584	chr10	39468934	39470508	0	0	4	0	0	0	0	0	0	1	0	0	0	0	0	0
H3K9me3-WT1_peak_13585	chr10	39475147	39476084	0	0	1	0	0	0	1	0	0	0	0	0	0	0	0	0
H3K9me3-WT1_peak_13586	chr10	39479723	39485375	0	1	12	0	0	0	1	0	1	0	0	0	0	0	0	0
H3K9me3-WT1_peak_13590	chr10	39525505	39526387	0	0	1	0	0	0	3	0	0	0	0	0	0	0	0	0
H3K9me3-WT1_peak_13591	chr10	39528202	39528521	0	1	1	0	0	0	0	0	0	0	0	0	0	0	0	0
H3K9me3-WT1_peak_13592	chr10	39531377	39532003	0	0	1	0	0	0	3	0	0	0	0	0	0	0	0	0
H3K9me3-WT1_peak_13593	chr10	39537334	39539164	0	0	2	1	0	0	1	0	1	0	0	0	0	0	0	0
H3K9me3-WT1_peak_13597	chr10	39604713	39605891	0	0	2	1	0	0	0	0	0	0	0	0	0	0	0	0
H3K9me3-WT1_peak_13598	chr10	39612627	39612737	0	0	0	0	0	0	1	0	0	0	0	0	0	0	0	0
H3K9me3-WT1_peak_13599	chr10	39623421	39624301	0	0	0	0	0	0	2	0	2	0	0	0	0	0	0	0
H3K9me3-WT1_peak_13600	chr10	39625513	39625936	0	0	0	0	0	0	1	0	1	0	0	0	0	0	0	0
H3K9me3-WT1_peak_13601	chr10	39627872	39629296	0	0	0	0	0	0	2	0	2	0	0	0	0	0	0	0
H3K9me3-WT1_peak_13602	chr10	39634875	39636972	0	3	3	0	0	0	3	0	0	0	0	0	0	0	0	0
H3K9me3-WT1_peak_13604	chr10	39639280	39641157	0	1	5	0	0	0	0	0	1	0	0	0	0	0	0	0
H3K9me3-WT1_peak_13605	chr10	39676234	39676808	0	0	0	0	0	0	3	0	1	0	0	0	0	0	0	0
H3K9me3-WT1_peak_13607	chr10	39687244	39687735	0	0	2	0	0	0	1	0	0	0	0	0	0	0	0	0
H3K9me3-WT1_peak_13608	chr10	39740940	39741330	0	0	0	0	0	0	1	0	0	0	0	0	0	0	0	0
H3K9me3-WT1_peak_13609	chr10	39753424	39754175	0	0	1	0	0	0	0	0	0	0	0	0	0	0	0	0
H3K9me3-WT1_peak_13610	chr10	39755618	39756972	0	0	2	0	0	0	0	0	0	0	0	0	0	0	0	0
H3K9me3-WT1_peak_13611	chr10	39772724	39773132	0	0	2	0	0	0	0	0	0	0	0	0	0	0	0	0
H3K9me3-WT1_peak_13613	chr10	39794057	39794326	0	0	2	0	0	0	0	0	0	0	0	0	0	0	0	0
H3K9me3-WT1_peak_13614	chr10	39803788	39804744	0	1	0	0	0	0	0	0	0	0	0	0	0	0	0	0
H3K9me3-WT1_peak_13616	chr10	39843388	39843672	0	0	1	0	0	0	0	0	0	0	0	0	0	0	0	0
H3K9me3-WT1_peak_13617	chr10	39852857	39855047	0	0	7	0	0	0	2	0	0	0	0	0	0	0	0	0
H3K9me3-WT1_peak_13618	chr10	39870452	39871480	0	0	3	0	0	0	1	0	0	0	0	0	0	0	0	0
H3K9me3-WT1_peak_13619	chr10	39876067	39876367	0	0	1	0	0	0	0	0	0	0	0	0	0	0	0	0
H3K9me3-WT1_peak_13620	chr10	39888562	39890529	0	2	0	0	0	0	1	0	0	0	0	0	0	0	0	0
H3K9me3-WT1_peak_13622	chr10	39902276	39903305	0	0	2	0	0	0	0	0	0	0	0	0	0	0	0	0
H3K9me3-WT1_peak_13624	chr10	39968807	39969127	0	0	0	0	0	0	2	0	0	0	0	0	0	0	0	0
H3K9me3-WT1_peak_13626	chr10	40038420	40039067	0	1	0	0	0	0	0	0	1	0	0	0	0	0	0	0
H3K9me3-WT1_peak_13627	chr10	40042908	40043001	0	0	1	0	0	0	1	0	0	0	0	0	0	0	0	0
H3K9me3-WT1_peak_13631	chr10	40097272	40098525	0	0	1	0	0	0	3	1	0	0	0	0	0	0	0	0
H3K9me3-WT1_peak_13632	chr10	40100043	40100379	0	0	0	0	0	0	1	0	1	0	0	0	0	0	0	0
H3K9me3-WT1_peak_13634	chr10	40118090	40118268	0	0	0	0	0	0	2	0	0	0	0	0	0	0	0	0
H3K9me3-WT1_peak_13636	chr10	40129232	40130147	0	0	0	0	0	0	8	0	0	0	0	0	0	0	0	0
H3K9me3-WT1_peak_13638	chr10	40141101	40141441	0	0	0	0	0	0	2	0	0	0	0	0	0	0	0	0
H3K9me3-WT1_peak_13639	chr10	40158873	40159899	0	0	4	0	0	0	3	0	0	0	0	0	0	0	0	0
H3K9me3-WT1_peak_13641	chr10	40162323	40162754	0	0	0	0	0	0	1	0	0	0	0	0	0	0	0	0
H3K9me3-WT1_peak_13643	chr10	40182043	40182930	0	0	2	0	0	0	3	0	0	0	0	0	0	0	0	0
H3K9me3-WT1_peak_13644	chr10	40197592	40198556	0	0	2	0	0	0	1	0	0	0	0	0	0	0	0	0
H3K9me3-WT1_peak_13645	chr10	40206410	40206694	1	0	2	0	0	0	1	0	0	0	0	0	0	0	0	0
H3K9me3-WT1_peak_13646	chr10	40213856	40214249	0	0	2	0	0	0	1	0	0	0	0	0	0	0	0	0
H3K9me3-WT1_peak_13647	chr10	40217789	40217971	0	0	0	0	0	0	1	0	0	0	0	0	0	0	0	0
H3K9me3-WT1_peak_13649	chr10	40265389	40265635	0	0	0	0	0	0	1	0	0	0	0	0	0	0	0	0
H3K9me3-WT1_peak_13650	chr10	40266807	40267622	1	0	1	0	0	0	2	0	0	0	0	0	0	0	0	0
H3K9me3-WT1_peak_13652	chr10	40273264	40273480	0	0	0	0	0	0	2	0	1	0	0	0	0	0	0	0
H3K9me3-WT1_peak_13653	chr10	40277854	40280517	0	0	3	0	0	0	0	0	0	0	0	0	0	0	0	0
H3K9me3-WT1_peak_13655	chr10	40314547	40314801	0	0	0	0	0	0	1	0	1	0	0	0	0	0	0	0
H3K9me3-WT1_peak_13656	chr10	40318733	40318982	0	0	1	0	0	0	0	0	1	0	0	0	0	0	0	0
H3K9me3-WT1_peak_13658	chr10	40366481	40366812	0	2	0	0	0	0	0	0	3	0	0	0	0	0	0	0
H3K9me3-WT1_peak_13659	chr10	40388541	40388840	0	0	1	0	0	0	1	0	0	0	0	0	0	0	0	0
H3K9me3-WT1_peak_13661	chr10	40394188	40394325	0	1	0	0	0	0	1	0	0	0	0	0	0	0	0	0
H3K9me3-WT1_peak_13662	chr10	40407554	40409532	0	0	2	1	0	0	2	0	1	0	0	0	0	0	0	0
H3K9me3-WT1_peak_13663	chr10	40416851	40417162	0	0	1	0	0	0	1	0	0	0	0	0	0	0	0	0
H3K9me3-WT1_peak_13664	chr10	40418557	40419979	0	0	3	0	0	0	0	0	0	0	0	0	0	0	0	0
H3K9me3-WT1_peak_13668	chr10	40432537	40432812	0	1	0	0	0	0	1	0	0	0	0	0	0	0	0	0
H3K9me3-WT1_peak_13669	chr10	40434347	40435803	0	3	2	0	0	0	0	0	1	0	0	0	0	0	0	0
H3K9me3-WT1_peak_13670	chr10	40437743	40442155	0	0	6	0	0	0	0	0	0	0	0	0	0	0	0	0
H3K9me3-WT1_peak_13674	chr10	40474920	40475215	0	0	1	0	0	0	0	0	0	0	0	0	0	0	0	0
H3K9me3-WT1_peak_13675	chr10	40479917	40481288	0	0	1	0	0	0	0	0	0	0	0	0	0	0	0	0
H3K9me3-WT1_peak_13676	chr10	40483290	40485567	0	0	6	0	0	0	2	0	4	0	0	0	0	0	0	0
H3K9me3-WT1_peak_13677	chr10	40497933	40498736	0	1	0	0	0	0	0	0	0	0	0	0	0	0	0	0
H3K9me3-WT1_peak_13678	chr10	40503934	40505363	0	0	3	0	0	0	2	0	0	0	0	0	0	0	0	0
H3K9me3-WT1_peak_13681	chr10	40565849	40566608	0	0	1	0	0	0	1	0	0	0	0	0	0	0	0	0
H3K9me3-WT1_peak_13682	chr10	40568723	40569759	0	1	0	0	0	0	0	0	0	0	0	0	0	0	0	0
H3K9me3-WT1_peak_13683	chr10	40570917	40572971	0	1	0	0	0	0	0	0	0	0	0	0	0	0	0	0
H3K9me3-WT1_peak_13684	chr10	40583049	40583857	0	1	0	0	0	0	0	0	0	0	0	0	0	0	0	0
H3K9me3-WT1_peak_13685	chr10	40612148	40612474	0	0	0	0	0	0	2	0	1	0	0	0	0	0	0	0
H3K9me3-WT1_peak_13686	chr10	40662287	40664082	0	2	1	0	0	0	0	0	0	0	0	0	0	0	0	0
H3K9me3-WT1_peak_13687	chr10	40691130	40691259	0	0	1	0	0	0	0	0	0	0	0	0	0	0	0	0
H3K9me3-WT1_peak_13688	chr10	40705098	40705305	0	1	0	0	0	0	0	0	0	0	0	0	0	0	0	0
H3K9me3-WT1_peak_13690	chr10	40736249	40736445	0	0	0	0	0	0	1	0	0	0	0	0	0	0	0	0
H3K9me3-WT1_peak_13691	chr10	40739025	40741449	0	0	2	0	0	0	1	0	1	0	0	0	0	0	0	0
H3K9me3-WT1_peak_13694	chr10	40828696	40830458	0	1	1	0	0	0	1	0	1	0	0	0	0	0	0	0
H3K9me3-WT1_peak_13695	chr10	40833727	40834748	0	0	1	1	0	0	0	0	0	0	0	0	0	0	0	0
H3K9me3-WT1_peak_13696	chr10	40853394	40853785	0	1	0	0	0	0	0	0	0	0	0	0	0	0	0	0
H3K9me3-WT1_peak_13697	chr10	40855708	40856199	0	0	1	0	0	0	0	0	0	0	0	0	0	0	0	0
H3K9me3-WT1_peak_13701	chr10	40924992	40925850	0	2	2	0	0	0	1	0	0	0	0	0	0	0	0	0
H3K9me3-WT1_peak_13703	chr10	41001312	41001806	0	1	0	0	0	0	0	0	0	0	0	0	0	1	0	0
H3K9me3-WT1_peak_13704	chr10	41002353	41002829	0	0	2	0	0	0	0	0	0	0	0	0	0	0	0	0
H3K9me3-WT1_peak_13706	chr10	41033690	41034219	0	2	0	0	0	0	0	0	0	0	0	0	0	0	0	0
H3K9me3-WT1_peak_13710	chr10	41040151	41040505	0	0	2	0	0	0	0	0	0	0	0	0	0	0	0	0
H3K9me3-WT1_peak_13712	chr10	41063489	41063811	0	1	0	0	0	0	1	0	0	0	0	0	0	0	0	0
H3K9me3-WT1_peak_13714	chr10	41086753	41086867	0	0	0	0	0	0	1	0	0	0	0	0	0	0	0	0
H3K9me3-WT1_peak_13716	chr10	41128712	41130297	0	0	1	0	0	0	1	0	0	0	0	0	0	0	0	0
H3K9me3-WT1_peak_13717	chr10	41133965	41134576	0	0	0	0	0	0	1	0	0	0	0	0	0	0	0	0
H3K9me3-WT1_peak_13720	chr10	41203035	41203248	0	0	0	0	0	0	1	0	0	0	0	0	0	0	0	0
H3K9me3-WT1_peak_13724	chr10	41234709	41234922	0	0	1	0	0	0	1	0	0	0	0	0	0	0	0	0
H3K9me3-WT1_peak_13725	chr10	41251332	41251615	0	0	1	0	0	0	0	0	0	0	0	0	0	0	0	0
H3K9me3-WT1_peak_13726	chr10	41290331	41294029	0	4	7	0	0	2	1	0	1	0	0	0	0	0	0	0
H3K9me3-WT1_peak_13728	chr10	41408862	41411138	1	0	5	0	0	0	0	0	0	0	0	0	0	0	0	0
H3K9me3-WT1_peak_13730	chr10	41413234	41414220	0	0	3	0	0	0	0	0	0	0	0	0	0	0	0	0
H3K9me3-WT1_peak_13732	chr10	41424702	41425997	0	0	2	0	0	0	1	0	1	0	0	0	0	0	0	0
H3K9me3-WT1_peak_13733	chr10	41434848	41437436	1	0	5	0	0	0	0	0	0	0	0	0	0	0	0	0
H3K9me3-WT1_peak_13734	chr10	41468485	41469146	0	0	3	0	0	0	0	0	1	0	0	0	0	0	0	0
H3K9me3-WT1_peak_13737	chr10	41499786	41500841	0	1	0	0	0	0	1	0	0	0	0	0	0	0	0	0
H3K9me3-WT1_peak_13739	chr10	41535614	41536282	0	0	1	0	0	0	0	0	0	0	0	0	0	0	0	0
H3K9me3-WT1_peak_13740	chr10	41543357	41544890	0	0	2	0	0	0	0	0	0	0	0	0	0	0	0	0
H3K9me3-WT1_peak_13742	chr10	41547993	41548206	0	0	1	0	0	0	1	0	1	0	0	0	0	0	0	0
H3K9me3-WT1_peak_13743	chr10	41563123	41564251	0	0	2	0	0	0	0	0	0	0	0	0	0	0	0	0
H3K9me3-WT1_peak_13745	chr10	41603893	41604672	0	0	1	0	0	0	0	0	0	0	0	0	0	0	0	0
H3K9me3-WT1_peak_13746	chr10	41612570	41614516	0	0	3	0	0	0	2	0	1	0	0	0	0	0	0	0
H3K9me3-WT1_peak_13748	chr10	41649033	41665821	0	6	14	0	0	0	4	0	5	0	0	0	0	0	0	1
H3K9me3-WT1_peak_13749	chr10	41666816	41668484	0	1	1	0	0	0	2	0	1	0	0	0	0	0	0	0
H3K9me3-WT1_peak_13750	chr10	41670865	41680884	1	2	8	0	0	0	2	0	0	0	0	0	0	0	0	0
H3K9me3-WT1_peak_13751	chr10	41683960	41684585	0	0	1	0	0	0	1	0	0	0	0	0	0	0	0	0
H3K9me3-WT1_peak_13752	chr10	41710816	41710949	0	0	0	0	0	0	1	0	0	0	0	0	0	0	0	0
H3K9me3-WT1_peak_13753	chr10	41712986	41713477	0	0	2	0	0	0	0	0	0	0	0	0	0	0	0	0
H3K9me3-WT1_peak_13758	chr10	41774236	41775457	0	0	1	0	0	0	0	0	3	0	0	0	0	0	0	0
H3K9me3-WT1_peak_13760	chr10	41815756	41816960	0	0	1	0	0	0	2	0	0	0	0	0	0	0	0	0
H3K9me3-WT1_peak_13762	chr10	41824824	41826050	0	0	0	0	0	0	4	0	0	0	0	0	0	0	0	0
H3K9me3-WT1_peak_13763	chr10	41836929	41837807	0	0	1	0	0	0	2	0	0	0	0	0	0	0	0	0
H3K9me3-WT1_peak_13764	chr10	41841217	41841800	0	2	0	0	0	0	0	0	0	0	0	0	0	0	0	0
H3K9me3-WT1_peak_13765	chr10	41853739	41853879	0	0	0	0	0	0	1	0	0	0	0	0	0	0	0	0
H3K9me3-WT1_peak_13767	chr10	41923232	41923477	0	1	1	0	0	0	0	0	0	0	0	0	0	0	0	0
H3K9me3-WT1_peak_13770	chr10	41951233	41951466	0	0	1	0	0	0	0	0	0	0	0	0	0	0	0	0
H3K9me3-WT1_peak_13771	chr10	41960974	41961637	0	0	1	0	0	0	1	0	2	0	0	0	0	0	0	0
H3K9me3-WT1_peak_13772	chr10	41980867	41981390	0	0	3	0	0	0	0	0	0	0	0	0	0	0	0	0
H3K9me3-WT1_peak_13773	chr10	41989395	41989952	0	0	2	0	0	0	0	0	0	0	0	0	0	0	0	0
H3K9me3-WT1_peak_13774	chr10	42008075	42008781	0	0	1	0	0	0	2	0	2	0	0	0	0	0	0	0
H3K9me3-WT1_peak_13775	chr10	42013646	42014605	0	3	1	0	0	0	1	0	0	0	0	0	0	0	0	0
H3K9me3-WT1_peak_13777	chr10	42035066	42036222	0	0	3	0	0	0	2	0	1	0	0	0	0	0	0	0
H3K9me3-WT1_peak_13780	chr10	42083914	42085069	0	1	0	0	0	0	0	0	1	0	0	0	0	0	0	0
H3K9me3-WT1_peak_13781	chr10	42109765	42110118	0	0	0	0	0	0	1	0	0	0	0	0	0	0	0	0
H3K9me3-WT1_peak_13782	chr10	42115849	42116142	0	0	0	0	0	0	1	0	0	0	0	0	0	0	0	0
H3K9me3-WT1_peak_13784	chr10	42141772	42142550	0	0	1	0	0	0	0	0	0	0	0	0	0	0	0	0
H3K9me3-WT1_peak_13786	chr10	42160244	42162968	0	0	6	0	0	0	1	0	0	0	0	0	0	0	0	0
H3K9me3-WT1_peak_13787	chr10	42174094	42174689	0	1	0	0	0	0	2	0	0	0	0	0	0	0	0	0
H3K9me3-WT1_peak_13789	chr10	42220593	42220835	0	0	0	0	0	0	1	0	0	0	0	0	0	0	0	0
H3K9me3-WT1_peak_13790	chr10	42237396	42238322	0	0	2	0	0	0	0	0	1	0	0	0	0	0	0	0
H3K9me3-WT1_peak_13791	chr10	42248510	42249080	0	0	0	0	0	0	1	0	0	0	0	0	0	0	0	0
H3K9me3-WT1_peak_13792	chr10	42270839	42271544	0	1	2	0	0	0	0	0	0	0	0	0	0	0	0	0
H3K9me3-WT1_peak_13793	chr10	42273864	42274291	0	0	0	0	0	0	2	0	0	0	0	0	0	0	0	0
H3K9me3-WT1_peak_13796	chr10	42299906	42300689	0	0	1	0	0	0	1	0	1	0	0	0	0	0	0	0
H3K9me3-WT1_peak_13800	chr10	42308943	42310223	0	0	4	0	0	0	0	0	1	0	0	0	0	0	0	0
H3K9me3-WT1_peak_13801	chr10	42312221	42312408	0	0	1	0	0	0	0	0	0	0	0	0	0	0	0	0
H3K9me3-WT1_peak_13802	chr10	42319366	42319656	0	0	0	0	0	0	2	0	0	0	0	0	0	0	0	0
H3K9me3-WT1_peak_13804	chr10	42329244	42329623	0	0	0	0	0	0	1	0	0	0	0	0	0	0	0	0
H3K9me3-WT1_peak_13805	chr10	42334910	42336379	0	0	1	0	0	0	6	0	0	0	0	0	0	0	0	0
H3K9me3-WT1_peak_13808	chr10	42380065	42380249	0	0	0	0	0	0	1	0	0	0	0	0	0	0	0	0
H3K9me3-WT1_peak_13809	chr10	42389494	42389940	0	0	0	0	0	0	3	0	0	0	0	0	0	0	0	0
H3K9me3-WT1_peak_13810	chr10	42398228	42398309	0	0	0	0	0	0	1	0	0	0	0	0	0	0	0	0
H3K9me3-WT1_peak_13811	chr10	42429994	42430783	0	0	1	0	0	0	2	0	3	0	0	0	0	0	0	0
H3K9me3-WT1_peak_13812	chr10	42435686	42436632	0	0	1	0	0	0	2	0	0	0	0	0	0	0	0	0
H3K9me3-WT1_peak_13813	chr10	42470414	42470666	0	0	1	0	0	0	2	0	0	0	0	0	0	0	0	0
H3K9me3-WT1_peak_13815	chr10	42477484	42477932	0	0	1	0	0	0	2	0	0	0	0	0	0	0	0	0
H3K9me3-WT1_peak_13816	chr10	42480091	42484398	0	3	2	0	0	0	8	0	1	0	0	0	0	0	0	0
H3K9me3-WT1_peak_13818	chr10	42493175	42493594	0	0	0	1	0	0	2	0	1	0	0	0	0	0	0	0
H3K9me3-WT1_peak_13820	chr10	42519634	42519857	0	0	0	0	0	0	2	0	0	0	0	0	0	0	0	0
H3K9me3-WT1_peak_13821	chr10	42522796	42522967	0	0	0	0	0	0	2	0	0	0	0	0	0	0	0	0
H3K9me3-WT1_peak_13823	chr10	42532576	42532979	0	0	2	0	0	0	0	0	0	0	0	0	0	0	0	0
H3K9me3-WT1_peak_13825	chr10	42539856	42541009	0	1	4	0	0	0	0	0	0	0	0	0	0	0	0	0
H3K9me3-WT1_peak_13826	chr10	42544595	42545598	0	0	2	0	0	0	0	0	1	0	0	0	0	0	0	0
H3K9me3-WT1_peak_13828	chr10	42548856	42549792	0	0	2	0	0	0	0	0	0	0	0	0	0	0	0	0
H3K9me3-WT1_peak_13829	chr10	42559762	42560874	0	0	1	0	0	0	1	0	0	0	0	0	0	0	0	0
H3K9me3-WT1_peak_13831	chr10	42579431	42580977	0	0	3	0	0	0	2	0	0	0	0	0	0	0	0	0
H3K9me3-WT1_peak_13833	chr10	42585360	42586148	1	0	0	0	0	0	1	0	1	0	0	0	0	0	0	0
H3K9me3-WT1_peak_13834	chr10	42589574	42589873	0	0	0	0	0	0	1	0	1	0	0	0	0	0	0	0
H3K9me3-WT1_peak_13835	chr10	42606418	42607035	0	0	1	0	0	0	0	0	0	0	0	0	0	0	0	0
H3K9me3-WT1_peak_13836	chr10	42615842	42617424	0	1	3	0	0	0	0	0	0	0	0	0	0	0	0	0
H3K9me3-WT1_peak_13837	chr10	42619298	42620587	0	0	3	0	0	0	0	0	0	0	0	0	0	0	0	0
H3K9me3-WT1_peak_13838	chr10	42625074	42625352	0	0	1	0	0	0	0	0	0	0	0	0	0	0	0	0
H3K9me3-WT1_peak_13839	chr10	42632699	42633286	0	1	0	0	0	0	0	0	0	0	0	0	0	0	0	0
H3K9me3-WT1_peak_13840	chr10	42653709	42654195	0	0	1	0	0	0	3	0	0	0	0	0	0	0	0	0
H3K9me3-WT1_peak_13841	chr10	42684746	42685738	0	0	2	0	0	0	2	1	0	0	0	0	0	0	0	0
H3K9me3-WT1_peak_13843	chr10	42698775	42699190	0	0	0	0	0	0	1	0	0	0	0	0	0	0	0	0
H3K9me3-WT1_peak_13844	chr10	42700348	42701140	0	0	3	0	0	0	0	0	0	0	0	0	0	0	0	0
H3K9me3-WT1_peak_13845	chr10	42713138	42715136	0	4	1	0	0	0	2	0	0	0	0	0	0	0	0	0
H3K9me3-WT1_peak_13847	chr10	42717928	42718094	0	0	0	0	0	0	1	0	0	0	0	0	0	0	0	0
H3K9me3-WT1_peak_13848	chr10	42720008	42720993	0	0	3	0	0	0	0	0	0	0	0	0	0	0	0	0
H3K9me3-WT1_peak_13849	chr10	42729265	42729968	0	0	1	0	0	0	1	0	0	0	0	0	0	0	0	0
H3K9me3-WT1_peak_13850	chr10	42732339	42733198	0	0	2	0	0	0	0	0	0	0	0	1	0	0	0	0
H3K9me3-WT1_peak_13853	chr10	42762302	42762612	0	0	0	0	0	0	3	0	0	0	0	0	0	0	0	0
H3K9me3-WT1_peak_13854	chr10	42781255	42782691	0	3	0	0	0	0	1	0	1	0	0	0	0	0	0	0
H3K9me3-WT1_peak_13855	chr10	42783986	42784383	0	0	1	0	0	0	0	0	0	0	0	0	0	0	0	0
H3K9me3-WT1_peak_13856	chr10	42798480	42799136	1	1	1	0	0	0	0	0	1	0	0	0	0	0	0	0
H3K9me3-WT1_peak_13858	chr10	42809718	42809854	0	0	1	0	0	0	0	0	0	0	0	0	0	0	0	0
H3K9me3-WT1_peak_13860	chr10	42829480	42830936	0	1	3	0	0	0	0	0	3	0	0	0	0	0	0	0
H3K9me3-WT1_peak_13861	chr10	42839570	42839723	0	0	2	0	0	0	0	0	0	0	0	0	0	0	0	0
H3K9me3-WT1_peak_13862	chr10	42891196	42891482	0	0	0	0	0	0	1	0	0	0	0	0	0	0	0	0
H3K9me3-WT1_peak_13864	chr10	42907090	42907456	0	0	1	0	0	0	0	0	0	0	0	0	0	0	0	0
H3K9me3-WT1_peak_13865	chr10	42915634	42916517	0	1	1	0	0	0	1	0	0	0	0	0	0	0	0	0
H3K9me3-WT1_peak_13867	chr10	42925907	42926847	0	0	2	0	0	0	0	0	0	0	0	0	0	0	0	0
H3K9me3-WT1_peak_13868	chr10	42957770	42958543	0	0	3	0	0	0	0	0	0	0	0	0	0	0	0	0
H3K9me3-WT1_peak_13869	chr10	42964722	42965218	0	0	1	0	0	0	0	0	0	0	0	0	0	0	0	0
H3K9me3-WT1_peak_13870	chr10	42993000	42993517	0	0	1	0	0	0	0	0	0	0	0	0	0	0	0	0
H3K9me3-WT1_peak_13871	chr10	43011337	43011713	0	0	1	0	0	0	0	0	0	0	0	0	0	0	0	0
H3K9me3-WT1_peak_13872	chr10	43013567	43014323	0	1	0	0	0	0	0	0	0	0	0	0	0	0	0	0
H3K9me3-WT1_peak_13873	chr10	43019813	43020428	0	1	0	0	0	0	2	0	0	0	0	0	0	0	0	0
H3K9me3-WT1_peak_13874	chr10	43038680	43039810	0	0	1	0	0	0	3	0	2	0	0	0	0	0	0	0
H3K9me3-WT1_peak_13875	chr10	43042898	43043466	0	0	0	0	0	0	1	0	0	0	0	0	0	0	0	0
H3K9me3-WT1_peak_13876	chr10	43060432	43060932	0	0	1	0	0	0	2	0	0	0	0	0	0	0	0	0
H3K9me3-WT1_peak_13877	chr10	43066997	43068003	0	2	2	0	0	0	0	0	0	0	0	0	0	0	0	0
H3K9me3-WT1_peak_13878	chr10	43070655	43071066	0	2	1	0	0	0	1	0	0	0	0	0	0	0	0	0
H3K9me3-WT1_peak_13879	chr10	43074942	43075162	0	0	1	0	0	0	0	0	0	0	0	0	0	0	0	0
H3K9me3-WT1_peak_13880	chr10	43084789	43086249	0	1	2	0	0	0	0	0	0	0	0	0	0	0	0	0
H3K9me3-WT1_peak_13882	chr10	43100894	43101092	0	0	1	0	0	0	0	0	0	0	0	0	0	0	0	0
H3K9me3-WT1_peak_13883	chr10	43115272	43117136	0	4	2	0	0	0	1	0	0	0	0	0	0	0	0	0
H3K9me3-WT1_peak_13886	chr10	43146086	43146479	0	1	0	0	0	0	0	0	0	0	0	0	0	0	0	0
H3K9me3-WT1_peak_13887	chr10	43181570	43182145	0	1	1	0	0	0	1	0	0	0	0	0	0	0	0	0
H3K9me3-WT1_peak_13889	chr10	43237958	43238191	0	0	0	0	0	0	1	0	0	0	0	0	0	0	0	0
H3K9me3-WT1_peak_13890	chr10	43242973	43243498	0	1	0	0	0	0	1	0	0	0	0	0	0	0	0	0
H3K9me3-WT1_peak_13892	chr10	43273042	43274388	0	0	1	0	0	0	2	0	5	0	0	0	0	0	0	0
H3K9me3-WT1_peak_13895	chr10	43286437	43286682	0	0	0	0	0	0	1	0	1	0	0	0	0	0	0	0
H3K9me3-WT1_peak_13899	chr10	43306399	43307525	0	0	3	0	0	0	3	0	2	0	0	0	0	0	0	0
H3K9me3-WT1_peak_13900	chr10	43311448	43312024	0	0	1	0	0	0	4	0	0	0	0	0	0	0	0	0
H3K9me3-WT1_peak_13902	chr10	43333497	43333825	0	0	1	0	0	0	0	0	0	0	0	0	0	0	0	0
H3K9me3-WT1_peak_13903	chr10	43338349	43338558	0	0	0	0	0	0	2	0	1	0	0	0	0	0	0	0
H3K9me3-WT1_peak_13904	chr10	43343118	43343374	0	0	1	0	0	0	1	0	0	0	0	0	0	0	0	0
H3K9me3-WT1_peak_13907	chr10	43374386	43375478	0	0	2	0	0	0	3	0	0	0	0	0	0	0	0	0
H3K9me3-WT1_peak_13908	chr10	43379760	43379978	0	0	0	0	0	0	1	0	0	0	0	0	0	0	0	0
H3K9me3-WT1_peak_13911	chr10	43429362	43429733	0	0	2	0	0	0	0	0	0	0	0	0	0	0	0	0
H3K9me3-WT1_peak_13912	chr10	43430340	43430828	0	0	0	0	0	0	6	0	0	0	0	0	0	0	0	0
H3K9me3-WT1_peak_13913	chr10	43437408	43437554	0	0	0	0	0	0	1	0	0	0	0	0	0	0	0	0
H3K9me3-WT1_peak_13915	chr10	43439393	43440220	0	0	2	0	0	0	3	0	0	0	0	0	0	0	0	0
H3K9me3-WT1_peak_13916	chr10	43447598	43448611	0	0	2	0	0	0	1	0	0	0	0	0	0	0	0	0
H3K9me3-WT1_peak_13917	chr10	43457466	43462539	0	0	2	0	0	0	11	0	3	0	0	0	0	0	0	1
H3K9me3-WT1_peak_13920	chr10	43502709	43503162	0	0	0	0	0	0	3	0	0	0	0	0	0	0	0	0
H3K9me3-WT1_peak_13921	chr10	43529475	43529848	0	0	2	0	0	0	0	0	0	0	0	0	0	0	0	0
H3K9me3-WT1_peak_13922	chr10	43534555	43534925	0	0	3	0	0	0	0	0	1	0	0	0	0	0	0	0
H3K9me3-WT1_peak_13923	chr10	43568771	43569058	0	0	2	0	0	0	0	0	0	0	0	0	0	0	0	0
H3K9me3-WT1_peak_13925	chr10	43587928	43588063	0	0	1	0	0	0	0	0	0	0	0	0	0	0	0	0
H3K9me3-WT1_peak_13926	chr10	43593095	43593589	0	0	1	0	0	0	0	0	0	0	0	0	0	0	0	0
H3K9me3-WT1_peak_13928	chr10	43612750	43612909	0	0	0	0	0	0	1	0	0	0	0	0	0	0	0	0
H3K9me3-WT1_peak_13930	chr10	43639455	43640284	1	0	0	0	0	0	2	0	0	0	0	0	0	0	0	0
H3K9me3-WT1_peak_13931	chr10	43654246	43654496	0	0	1	0	0	0	0	0	0	0	0	0	0	0	0	0
H3K9me3-WT1_peak_13932	chr10	43657807	43659385	0	1	2	0	0	0	0	0	1	0	0	0	0	0	0	0
H3K9me3-WT1_peak_13933	chr10	43672639	43673477	0	1	0	0	0	0	0	0	0	0	0	0	0	0	0	0
H3K9me3-WT1_peak_13937	chr10	43712017	43712492	0	0	2	0	0	0	0	0	0	0	0	0	0	0	0	0
H3K9me3-WT1_peak_13938	chr10	43717977	43719545	0	0	4	0	0	0	1	0	0	0	0	0	0	0	0	0
H3K9me3-WT1_peak_13940	chr10	43729402	43730803	0	1	3	0	0	0	0	0	0	0	0	0	0	0	0	0
H3K9me3-WT1_peak_13941	chr10	43737199	43738308	0	2	0	0	0	0	0	0	0	0	0	0	0	0	0	0
H3K9me3-WT1_peak_13943	chr10	43740776	43741789	0	1	2	0	0	0	1	0	2	0	0	0	0	0	0	0
H3K9me3-WT1_peak_13944	chr10	43743510	43744042	0	0	2	0	0	0	1	0	0	0	0	0	0	0	0	0
H3K9me3-WT1_peak_13945	chr10	43746973	43747218	0	0	1	0	0	0	0	0	0	0	0	0	0	0	0	0
H3K9me3-WT1_peak_13946	chr10	43752841	43754239	0	0	4	0	0	0	2	0	0	0	0	0	0	0	0	0
H3K9me3-WT1_peak_13947	chr10	43755980	43756525	0	0	1	0	0	0	1	0	0	0	0	0	0	0	0	0
H3K9me3-WT1_peak_13948	chr10	43770007	43770473	0	0	0	0	0	0	1	0	1	0	0	0	0	0	0	0
H3K9me3-WT1_peak_13949	chr10	43823461	43823677	0	0	1	0	0	0	0	0	0	0	0	0	0	0	0	0
H3K9me3-WT1_peak_13953	chr10	43883473	43883935	0	1	0	0	0	0	2	0	0	0	0	0	0	0	0	0
H3K9me3-WT1_peak_13954	chr10	43903929	43904193	0	0	0	0	0	0	2	0	0	0	0	0	0	0	0	0
H3K9me3-WT1_peak_13955	chr10	43908807	43909751	0	1	2	0	0	0	0	0	0	0	0	0	0	0	0	0
H3K9me3-WT1_peak_13956	chr10	43952708	43952908	0	0	0	0	0	0	1	0	0	0	0	0	0	0	0	0
H3K9me3-WT1_peak_13959	chr10	43963386	43968037	0	0	3	0	0	0	2	0	0	0	0	0	0	0	0	0
H3K9me3-WT1_peak_13961	chr10	43983817	43984489	0	0	1	0	0	0	1	0	0	0	0	0	0	0	0	0
H3K9me3-WT1_peak_13963	chr10	44079720	44080135	0	1	0	0	0	0	0	0	0	0	0	0	0	0	0	0
H3K9me3-WT1_peak_13974	chr10	44371020	44371296	0	1	1	0	0	0	1	0	0	0	0	0	0	0	0	0
H3K9me3-WT1_peak_13975	chr10	44373182	44373653	0	1	0	0	0	0	0	0	1	0	0	0	0	0	0	0
H3K9me3-WT1_peak_13979	chr10	44419577	44420132	0	0	1	0	0	0	0	0	0	0	0	0	0	0	0	0
H3K9me3-WT1_peak_13980	chr10	44432399	44433346	0	2	0	0	0	0	1	0	0	0	0	0	0	0	0	0
H3K9me3-WT1_peak_13982	chr10	44440034	44440653	0	0	1	0	0	0	1	0	0	0	0	0	0	0	0	0
H3K9me3-WT1_peak_13983	chr10	44443785	44444349	0	1	0	0	0	0	0	0	0	0	0	0	0	0	0	0
H3K9me3-WT1_peak_13984	chr10	44449137	44449541	0	1	0	0	0	0	0	0	0	0	0	0	0	0	0	0
H3K9me3-WT1_peak_13987	chr10	44614221	44615961	0	1	0	0	0	0	0	0	0	0	0	0	0	0	0	0
H3K9me3-WT1_peak_13990	chr10	44668781	44669665	0	1	1	0	0	0	1	0	0	0	0	0	0	0	0	0
H3K9me3-WT1_peak_13991	chr10	44670890	44671668	0	1	0	0	0	0	0	0	0	0	0	0	0	0	0	0
H3K9me3-WT1_peak_13992	chr10	44682950	44685590	0	1	4	0	0	0	0	0	0	0	0	0	0	0	0	0
H3K9me3-WT1_peak_13995	chr10	44690119	44691283	0	2	2	0	0	0	0	0	0	0	0	0	0	0	0	0
H3K9me3-WT1_peak_13998	chr10	44743306	44744365	0	0	3	0	0	0	0	0	0	0	0	0	0	0	0	0
H3K9me3-WT1_peak_14000	chr10	44772529	44773248	0	0	2	0	0	0	0	0	0	0	0	0	0	0	0	0
H3K9me3-WT1_peak_14001	chr10	44780265	44781482	0	2	0	0	0	0	0	0	0	0	0	0	0	0	0	0
H3K9me3-WT1_peak_14003	chr10	44800451	44800709	0	0	1	0	0	0	0	0	0	0	0	0	0	0	0	0
H3K9me3-WT1_peak_14005	chr10	44804837	44805475	0	1	0	0	0	0	0	0	0	0	0	0	0	0	0	0
H3K9me3-WT1_peak_14007	chr10	44829694	44830268	0	1	0	0	0	0	0	0	0	0	0	0	0	0	0	0
H3K9me3-WT1_peak_14009	chr10	44842346	44843031	0	0	1	0	0	0	0	0	0	0	0	0	0	0	0	0
H3K9me3-WT1_peak_14011	chr10	44852912	44853911	0	1	0	0	0	0	0	0	0	0	0	0	0	0	0	0
H3K9me3-WT1_peak_14013	chr10	44891533	44891892	0	0	0	0	0	0	1	0	0	0	0	0	0	0	0	0
H3K9me3-WT1_peak_14016	chr10	44929898	44930350	0	1	1	0	0	0	0	0	0	0	0	0	0	0	0	0
H3K9me3-WT1_peak_14018	chr10	44933908	44934336	0	0	1	0	0	0	0	0	0	0	0	0	0	0	0	0
H3K9me3-WT1_peak_14020	chr10	44972661	44972929	0	0	1	0	0	0	0	0	0	0	0	0	0	0	0	0
H3K9me3-WT1_peak_14021	chr10	44975291	44975545	0	1	2	0	0	0	0	0	0	0	0	0	0	0	0	0
H3K9me3-WT1_peak_14026	chr10	45051332	45051810	0	0	2	0	0	0	0	0	0	0	0	0	0	0	0	0
H3K9me3-WT1_peak_14027	chr10	45083032	45084226	0	2	1	0	0	0	1	0	0	0	0	0	0	0	0	0
H3K9me3-WT1_peak_14029	chr10	45131806	45133455	0	0	3	0	0	0	1	0	0	0	0	0	0	0	0	0
H3K9me3-WT1_peak_14032	chr10	45163670	45164691	0	0	1	1	0	0	3	0	1	0	0	0	0	0	0	0
H3K9me3-WT1_peak_14037	chr10	45193234	45193702	0	0	0	0	0	0	1	0	1	0	0	0	0	0	0	0
H3K9me3-WT1_peak_14038	chr10	45203135	45203708	0	0	3	1	0	0	0	0	1	0	0	0	0	0	0	0
H3K9me3-WT1_peak_14039	chr10	45207567	45208501	0	5	0	0	0	0	1	0	2	0	0	0	0	0	0	0
H3K9me3-WT1_peak_14040	chr10	45209469	45209884	0	0	1	0	0	0	1	0	0	0	0	0	0	0	0	0
H3K9me3-WT1_peak_14042	chr10	45224320	45224451	0	0	0	0	0	0	1	0	0	0	0	0	0	0	0	0
H3K9me3-WT1_peak_14043	chr10	45305919	45306177	0	1	0	0	0	0	0	0	0	0	0	0	0	0	0	0
H3K9me3-WT1_peak_14045	chr10	45309530	45310011	0	2	1	0	0	0	2	0	0	0	0	0	0	0	0	0
H3K9me3-WT1_peak_14048	chr10	45367400	45372279	0	3	1	0	0	0	5	0	0	0	0	0	0	0	0	0
H3K9me3-WT1_peak_14050	chr10	45377818	45378749	0	2	0	0	0	0	1	0	0	0	0	0	0	0	0	0
H3K9me3-WT1_peak_14051	chr10	45380163	45380498	0	0	1	0	0	0	0	0	0	0	0	0	0	0	0	0
H3K9me3-WT1_peak_14052	chr10	45381443	45382117	0	2	2	0	0	0	3	0	0	0	0	0	0	0	0	0
H3K9me3-WT1_peak_14054	chr10	45388734	45389365	0	2	1	0	0	0	0	0	0	0	0	0	0	0	0	0
H3K9me3-WT1_peak_14065	chr10	45484157	45485245	0	3	1	0	0	0	2	0	0	0	0	0	0	0	0	0
H3K9me3-WT1_peak_14066	chr10	45516172	45517703	0	1	1	0	0	0	2	0	1	0	0	0	0	0	0	0
H3K9me3-WT1_peak_14067	chr10	45523356	45523488	0	0	0	0	0	0	1	0	0	0	0	0	0	0	0	0
H3K9me3-WT1_peak_14069	chr10	45541468	45543789	0	1	1	0	0	0	0	0	0	0	0	0	0	0	0	0
H3K9me3-WT1_peak_14070	chr10	45555553	45556203	0	1	0	0	0	0	0	0	0	0	0	0	0	0	0	0
H3K9me3-WT1_peak_14072	chr10	45577470	45577794	0	0	2	0	0	0	0	0	0	0	0	0	0	0	0	0
H3K9me3-WT1_peak_14074	chr10	45600697	45600938	0	1	1	0	0	0	0	0	0	0	0	0	0	0	0	0
H3K9me3-WT1_peak_14075	chr10	45616750	45616878	0	0	1	0	0	0	0	0	0	0	0	0	0	0	0	0
H3K9me3-WT1_peak_14081	chr10	45766619	45767044	0	0	0	0	0	0	1	0	1	0	0	0	0	0	0	0
H3K9me3-WT1_peak_14082	chr10	45788660	45789228	0	1	1	0	0	0	0	0	0	0	0	0	0	0	0	0
H3K9me3-WT1_peak_14088	chr10	45880065	45880195	0	0	1	0	0	0	0	0	0	0	0	0	0	0	0	0
H3K9me3-WT1_peak_14089	chr10	45884969	45885043	0	0	0	0	0	0	1	0	0	0	0	0	0	0	0	0
H3K9me3-WT1_peak_14091	chr10	45897166	45897516	0	2	0	0	0	0	1	0	0	0	0	0	0	0	0	0
H3K9me3-WT1_peak_14092	chr10	45906555	45907675	0	1	0	0	0	0	0	0	0	0	0	0	0	0	0	0
H3K9me3-WT1_peak_14095	chr10	45931663	45931925	0	1	0	0	0	0	0	0	0	0	0	0	0	0	0	0
H3K9me3-WT1_peak_14096	chr10	45944636	45944914	0	1	0	0	0	0	0	0	0	0	0	0	0	0	0	0
H3K9me3-WT1_peak_14100	chr10	46081536	46083011	0	0	2	0	0	0	1	0	0	0	0	0	0	0	0	0
H3K9me3-WT1_peak_14101	chr10	46095053	46095613	0	1	0	0	0	0	0	0	0	0	0	0	0	0	0	0
H3K9me3-WT1_peak_14103	chr10	46158065	46158326	0	0	2	0	0	0	0	0	0	0	0	0	0	0	0	0
H3K9me3-WT1_peak_14105	chr10	46199303	46199905	0	0	3	0	0	0	0	0	0	0	0	0	0	0	0	0
H3K9me3-WT1_peak_14106	chr10	46229411	46230295	0	2	0	0	0	0	0	0	0	0	0	0	0	0	0	0
H3K9me3-WT1_peak_14108	chr10	46245610	46246299	0	2	0	0	0	0	0	0	0	0	0	0	0	0	0	0
H3K9me3-WT1_peak_14109	chr10	46256739	46257163	0	1	0	0	0	0	0	0	0	0	0	0	0	0	0	0
H3K9me3-WT1_peak_14110	chr10	46292140	46292941	0	2	1	0	0	0	0	0	0	0	0	0	0	0	0	0
H3K9me3-WT1_peak_14112	chr10	46323808	46324026	0	1	0	0	0	0	0	0	0	0	0	0	0	0	0	0
H3K9me3-WT1_peak_14114	chr10	46349804	46350213	0	0	1	0	0	0	0	0	0	0	0	0	0	0	0	0
H3K9me3-WT1_peak_14116	chr10	46362091	46362464	0	0	2	0	0	0	0	0	0	0	0	0	0	0	0	0
H3K9me3-WT1_peak_14119	chr10	46417459	46418320	0	1	0	0	0	0	0	0	0	0	0	0	0	0	0	0
H3K9me3-WT1_peak_14120	chr10	46419723	46428309	0	2	2	0	0	0	0	0	0	0	0	0	0	0	0	0
H3K9me3-WT1_peak_14122	chr10	46482199	46482879	0	0	2	0	0	0	0	0	0	0	0	0	0	0	0	0
H3K9me3-WT1_peak_14124	chr10	46491341	46492135	0	0	2	0	0	0	1	0	0	0	0	0	0	0	0	0
H3K9me3-WT1_peak_14126	chr10	46508936	46509155	0	0	0	0	0	0	1	0	0	0	0	0	0	0	0	0
H3K9me3-WT1_peak_14127	chr10	46524316	46524950	0	1	0	0	0	0	0	0	0	0	0	0	0	0	0	0
H3K9me3-WT1_peak_14128	chr10	46559748	46561530	0	1	0	0	0	0	0	0	0	0	0	0	0	0	0	0
H3K9me3-WT1_peak_14131	chr10	46579465	46579983	0	1	0	0	0	0	0	0	0	0	0	0	0	0	0	0
H3K9me3-WT1_peak_14132	chr10	46581830	46582466	0	2	0	0	0	0	0	0	0	0	0	0	0	0	0	0
H3K9me3-WT1_peak_14137	chr10	46633067	46633401	0	2	0	0	0	0	0	0	0	0	0	0	0	0	0	0
H3K9me3-WT1_peak_14138	chr10	46641243	46642145	0	1	0	0	0	0	0	0	0	0	0	0	0	0	0	0
H3K9me3-WT1_peak_14139	chr10	46661839	46662479	0	1	2	0	0	0	0	0	0	0	0	0	0	0	0	0
H3K9me3-WT1_peak_14140	chr10	46680822	46680973	0	0	1	0	0	0	0	0	0	0	0	0	0	0	0	0
H3K9me3-WT1_peak_14141	chr10	46696115	46696328	0	0	1	0	0	0	0	0	0	0	0	0	0	0	0	0
H3K9me3-WT1_peak_14142	chr10	46706264	46706763	0	0	1	1	0	0	0	0	0	0	0	0	0	0	0	0
H3K9me3-WT1_peak_14143	chr10	46709477	46710124	0	1	2	0	0	0	0	0	0	0	0	0	0	0	0	0
H3K9me3-WT1_peak_14145	chr10	46746887	46748076	0	1	0	0	0	0	0	0	0	0	0	0	0	0	0	0
H3K9me3-WT1_peak_14148	chr10	46760308	46760872	0	1	0	0	0	0	0	0	0	0	0	0	0	0	0	0
H3K9me3-WT1_peak_14151	chr10	46809565	46809735	0	0	1	0	0	0	0	0	0	0	0	0	0	0	0	0
H3K9me3-WT1_peak_14160	chr10	46900384	46901954	0	0	5	0	0	0	0	0	0	0	0	0	0	0	0	0
H3K9me3-WT1_peak_14161	chr10	46921524	46922047	0	1	0	0	0	0	0	0	0	0	0	0	0	0	0	0
H3K9me3-WT1_peak_14164	chr10	46997885	46998524	0	0	2	0	0	0	0	0	0	0	0	0	0	0	0	0
H3K9me3-WT1_peak_14165	chr10	47024088	47025064	0	2	1	0	0	0	0	0	0	0	0	0	0	0	0	0
H3K9me3-WT1_peak_14166	chr10	47028003	47030011	0	2	3	0	0	0	0	0	0	0	0	0	0	0	0	0
H3K9me3-WT1_peak_14167	chr10	47044545	47044905	0	0	1	0	0	0	0	0	0	0	0	0	0	0	0	0
H3K9me3-WT1_peak_14168	chr10	47069540	47069854	0	1	1	0	0	0	0	0	0	0	0	0	0	0	0	0
H3K9me3-WT1_peak_14169	chr10	47080954	47081739	0	1	0	0	0	0	0	0	0	0	0	0	0	0	0	0
H3K9me3-WT1_peak_14170	chr10	47089740	47090341	0	2	0	0	0	0	0	0	2	0	0	0	0	0	0	0
H3K9me3-WT1_peak_14175	chr10	47129781	47131036	0	2	0	0	0	0	0	0	1	0	0	0	0	0	0	0
H3K9me3-WT1_peak_14176	chr10	47171617	47172667	0	1	1	0	0	0	0	0	0	0	0	0	0	0	0	0
H3K9me3-WT1_peak_14177	chr10	47175923	47176202	0	0	1	0	0	0	0	0	0	0	0	0	0	0	0	0
H3K9me3-WT1_peak_14180	chr10	47201044	47201986	0	0	1	0	0	0	0	0	0	0	0	0	0	0	0	0
H3K9me3-WT1_peak_14181	chr10	47203745	47204245	0	0	3	0	0	0	0	0	0	0	0	0	0	0	0	0
H3K9me3-WT1_peak_14183	chr10	47213463	47214042	0	0	3	0	0	0	0	0	0	0	0	0	0	0	0	0
H3K9me3-WT1_peak_14186	chr10	47238020	47238482	0	1	0	0	0	0	0	0	0	0	0	0	0	0	0	0
H3K9me3-WT1_peak_14188	chr10	47257758	47259804	0	1	0	0	0	0	0	0	0	0	0	0	0	0	0	0
H3K9me3-WT1_peak_14189	chr10	47265974	47266247	0	1	0	0	0	0	0	0	0	0	0	0	0	0	0	0
H3K9me3-WT1_peak_14191	chr10	47268076	47271027	0	4	0	0	0	0	0	0	0	0	0	0	0	0	0	0
H3K9me3-WT1_peak_14192	chr10	47273024	47273652	0	1	0	0	0	0	0	0	0	0	0	0	0	0	0	0
H3K9me3-WT1_peak_14193	chr10	47276038	47276633	0	3	0	0	0	0	0	0	0	0	0	0	0	0	0	0
H3K9me3-WT1_peak_14194	chr10	47283066	47283887	0	2	0	0	0	0	0	0	0	0	0	0	0	0	0	0
H3K9me3-WT1_peak_14195	chr10	47313426	47313856	0	0	1	0	0	0	0	0	1	0	0	0	0	0	0	0
H3K9me3-WT1_peak_14197	chr10	47363355	47364824	0	0	3	0	0	0	0	0	0	0	0	0	0	0	0	0
H3K9me3-WT1_peak_14204	chr10	47437694	47437997	0	1	0	0	0	0	0	0	0	0	0	0	0	0	0	0
H3K9me3-WT1_peak_14213	chr10	47514076	47515056	0	0	8	0	0	0	0	0	1	0	0	0	0	0	0	0
H3K9me3-WT1_peak_14217	chr10	47557780	47558099	0	0	2	0	0	0	0	0	0	0	0	0	0	0	0	0
H3K9me3-WT1_peak_14218	chr10	47559157	47560365	0	0	4	1	0	0	0	0	0	0	0	0	0	0	0	0
H3K9me3-WT1_peak_14219	chr10	47561803	47564122	0	0	4	1	0	0	0	0	0	0	0	0	0	0	0	0
H3K9me3-WT1_peak_14220	chr10	47573376	47575617	0	1	0	0	0	0	0	0	0	0	0	0	0	0	0	0
H3K9me3-WT1_peak_14221	chr10	47579472	47579614	0	1	0	0	0	0	0	0	0	0	0	0	0	0	0	0
H3K9me3-WT1_peak_14222	chr10	47585474	47586220	0	1	0	0	0	0	0	0	0	0	0	0	0	0	0	0
H3K9me3-WT1_peak_14235	chr10	47665476	47666547	0	2	0	0	0	0	1	0	1	0	0	0	0	0	0	0
H3K9me3-WT1_peak_14239	chr10	47703728	47703981	0	1	0	0	0	0	0	0	0	0	0	0	0	0	0	0
H3K9me3-WT1_peak_14240	chr10	47738432	47738931	0	1	0	0	0	0	0	0	0	0	0	0	0	0	0	0
H3K9me3-WT1_peak_14243	chr10	47767450	47767813	0	1	0	0	0	0	0	0	0	0	0	0	0	0	0	0
H3K9me3-WT1_peak_14246	chr10	47777181	47778001	0	2	0	0	0	0	0	0	1	0	0	0	0	0	0	0
H3K9me3-WT1_peak_14253	chr10	47820727	47821344	0	2	0	0	0	0	0	0	0	0	0	0	0	0	0	0
H3K9me3-WT1_peak_14257	chr10	47910464	47910977	0	0	3	0	0	0	0	0	1	0	0	0	0	0	0	0
H3K9me3-WT1_peak_14259	chr10	47975939	47977026	0	2	0	0	0	0	0	0	0	0	0	0	0	0	0	0
H3K9me3-WT1_peak_14262	chr10	48028784	48029279	0	2	0	0	0	0	0	0	0	0	0	0	0	0	0	0
H3K9me3-WT1_peak_14264	chr10	48037623	48039064	0	2	1	0	0	0	0	0	0	0	0	0	0	0	0	0
H3K9me3-WT1_peak_14271	chr10	48123090	48123895	0	1	0	0	0	0	0	0	0	0	0	0	0	0	0	0
H3K9me3-WT1_peak_14272	chr10	48128634	48129425	0	0	3	0	0	0	0	0	1	0	0	0	0	0	0	0
H3K9me3-WT1_peak_14274	chr10	48145522	48145822	0	1	0	0	0	0	0	0	0	0	0	0	0	0	0	0
H3K9me3-WT1_peak_14282	chr10	48228317	48229123	0	2	0	0	0	0	0	0	0	0	0	0	0	0	0	0
H3K9me3-WT1_peak_14283	chr10	48273488	48273923	0	1	0	0	0	0	0	0	0	0	0	0	0	0	0	0
H3K9me3-WT1_peak_14284	chr10	48275802	48276270	0	0	1	0	0	0	0	0	0	0	0	0	0	0	0	0
H3K9me3-WT1_peak_14285	chr10	48277936	48279180	0	0	3	0	0	0	0	0	0	0	0	0	0	0	0	0
H3K9me3-WT1_peak_14291	chr10	48322940	48323704	0	2	0	0	0	0	0	0	0	0	0	0	0	0	0	0
H3K9me3-WT1_peak_14293	chr10	48331631	48333197	0	2	0	0	0	0	0	0	0	0	0	0	0	0	0	0
H3K9me3-WT1_peak_14298	chr10	48412182	48412669	0	0	2	0	0	0	0	0	0	0	0	0	0	0	0	0
H3K9me3-WT1_peak_14299	chr10	48431416	48432383	0	0	4	0	0	0	0	0	0	0	0	0	0	0	0	0
H3K9me3-WT1_peak_14300	chr10	48440715	48441246	0	1	0	0	0	0	0	0	0	0	0	0	0	0	0	0
H3K9me3-WT1_peak_14302	chr10	48445216	48445652	0	1	0	0	0	0	0	0	0	0	0	0	0	0	0	0
H3K9me3-WT1_peak_14304	chr10	48468401	48469427	0	2	1	0	0	0	0	0	1	0	0	0	0	0	0	0
H3K9me3-WT1_peak_14307	chr10	48478511	48478624	0	1	0	0	0	0	0	0	0	0	0	0	0	0	0	0
H3K9me3-WT1_peak_14308	chr10	48498986	48499619	0	1	1	0	0	0	0	0	1	0	0	0	0	0	0	0
H3K9me3-WT1_peak_14310	chr10	48541470	48541755	0	1	0	0	0	0	0	0	0	0	0	0	0	0	0	0
H3K9me3-WT1_peak_14311	chr10	48583738	48585444	0	2	0	0	0	0	0	0	0	0	0	0	0	0	0	0
H3K9me3-WT1_peak_14313	chr10	48591061	48591673	0	1	0	0	0	0	0	0	0	0	0	0	0	0	0	0
H3K9me3-WT1_peak_14316	chr10	48611498	48613050	0	2	3	0	0	0	0	0	1	0	0	0	0	0	0	0
H3K9me3-WT1_peak_14317	chr10	48617709	48618163	0	0	1	0	0	0	0	0	0	0	0	0	0	0	0	0
H3K9me3-WT1_peak_14318	chr10	48628174	48630618	0	1	5	0	0	0	1	0	0	0	0	0	0	0	0	0
H3K9me3-WT1_peak_14320	chr10	48647759	48648050	0	0	2	0	0	0	0	0	0	0	0	0	0	0	0	0
H3K9me3-WT1_peak_14321	chr10	48665349	48666165	0	2	0	0	0	0	0	0	0	0	0	0	0	0	0	0
H3K9me3-WT1_peak_14324	chr10	48715985	48716483	0	2	0	0	0	0	0	0	0	0	0	0	0	0	0	0
H3K9me3-WT1_peak_14325	chr10	48775092	48777258	0	2	0	0	0	0	0	0	0	0	0	0	0	0	0	0
H3K9me3-WT1_peak_14328	chr10	48781440	48781576	0	1	0	0	0	0	0	0	0	0	0	0	0	0	0	0
H3K9me3-WT1_peak_14330	chr10	48814450	48815744	0	4	0	0	0	0	0	0	0	0	0	0	0	0	0	0
H3K9me3-WT1_peak_14331	chr10	48841144	48841474	0	2	0	0	0	0	0	0	0	0	0	0	0	0	0	0
H3K9me3-WT1_peak_14345	chr10	48935264	48935527	0	1	0	0	0	0	0	0	0	0	0	0	0	0	0	0
H3K9me3-WT1_peak_14350	chr10	48985540	48985692	0	0	0	0	0	0	1	0	0	0	0	0	0	0	0	0
H3K9me3-WT1_peak_14351	chr10	48990421	48990666	0	1	0	0	0	0	0	0	0	0	0	0	0	0	0	0
H3K9me3-WT1_peak_14353	chr10	49037165	49037967	0	0	1	0	0	0	0	0	0	0	0	0	0	0	0	0
H3K9me3-WT1_peak_14354	chr10	49039882	49040165	0	0	0	0	0	0	1	0	1	0	0	0	0	0	0	0
H3K9me3-WT1_peak_14355	chr10	49049272	49051187	0	1	4	0	0	0	0	0	0	0	0	0	0	0	0	0
H3K9me3-WT1_peak_14357	chr10	49072028	49073325	0	1	1	0	0	0	0	0	0	0	0	0	0	0	0	0
H3K9me3-WT1_peak_14358	chr10	49084410	49085087	0	2	0	0	0	0	1	0	1	0	0	0	0	0	0	0
H3K9me3-WT1_peak_14360	chr10	49087091	49087331	0	0	0	0	0	0	1	0	0	0	0	0	0	0	0	0
H3K9me3-WT1_peak_14361	chr10	49091923	49092196	0	0	1	0	0	0	0	0	0	0	0	0	0	0	0	0
H3K9me3-WT1_peak_14364	chr10	49125349	49125852	0	4	0	0	0	0	0	0	0	0	0	0	0	0	0	0
H3K9me3-WT1_peak_14365	chr10	49128672	49129073	0	0	0	0	0	0	1	0	0	0	0	0	0	0	0	0
H3K9me3-WT1_peak_14366	chr10	49136850	49137222	0	0	0	0	0	0	1	0	1	0	0	0	0	0	0	0
H3K9me3-WT1_peak_14368	chr10	49150266	49153400	0	4	0	0	0	0	0	0	0	0	0	0	0	0	0	0
H3K9me3-WT1_peak_14370	chr10	49156583	49157692	0	2	0	0	0	0	0	0	0	0	0	0	0	0	0	0
H3K9me3-WT1_peak_14371	chr10	49160017	49165951	0	4	2	0	0	0	0	0	0	0	0	0	0	0	0	0
H3K9me3-WT1_peak_14372	chr10	49177275	49185398	0	4	10	0	0	0	0	0	1	0	0	0	0	0	0	0
H3K9me3-WT1_peak_14373	chr10	49187204	49188096	0	1	0	0	0	0	0	0	0	0	0	0	0	0	0	0
H3K9me3-WT1_peak_14374	chr10	49189005	49191666	0	0	5	0	0	0	1	0	0	0	0	0	0	0	0	0
H3K9me3-WT1_peak_14375	chr10	49195878	49196343	0	1	0	0	0	0	0	0	0	0	0	0	0	0	0	0
H3K9me3-WT1_peak_14378	chr10	49211140	49212691	0	1	0	0	0	0	0	0	0	0	0	0	0	0	0	0
H3K9me3-WT1_peak_14380	chr10	49218923	49220517	0	1	0	0	0	0	0	0	0	0	0	0	0	0	0	0
H3K9me3-WT1_peak_14381	chr10	49221799	49222792	0	1	2	0	0	0	0	0	1	0	0	0	0	0	0	0
H3K9me3-WT1_peak_14383	chr10	49245394	49245710	0	2	0	0	0	0	0	0	0	0	0	0	0	0	0	0
H3K9me3-WT1_peak_14388	chr10	49263762	49266156	0	2	0	0	0	0	2	0	0	0	0	0	0	0	0	0
H3K9me3-WT1_peak_14389	chr10	49269353	49270037	0	2	0	0	0	0	0	0	1	0	0	0	0	0	0	0
H3K9me3-WT1_peak_14391	chr10	49274019	49275226	0	1	0	0	0	0	0	0	0	0	0	0	0	0	0	0
H3K9me3-WT1_peak_14392	chr10	49276099	49278908	0	2	0	0	0	0	0	0	0	0	0	0	0	0	0	0
H3K9me3-WT1_peak_14393	chr10	49293428	49294312	0	0	2	0	0	0	0	0	0	0	0	0	0	0	0	0
H3K9me3-WT1_peak_14394	chr10	49301442	49301752	0	1	0	0	0	0	0	0	0	0	0	0	0	0	0	0
H3K9me3-WT1_peak_14396	chr10	49310773	49311016	0	1	0	0	0	0	1	0	0	0	0	0	0	0	0	0
H3K9me3-WT1_peak_14399	chr10	49357676	49357957	0	0	0	0	0	0	1	0	0	0	0	0	0	0	0	0
H3K9me3-WT1_peak_14400	chr10	49358622	49358761	0	0	0	1	0	0	1	0	0	0	0	0	0	0	0	0
H3K9me3-WT1_peak_14401	chr10	49367063	49367503	0	1	0	0	0	0	0	0	0	0	0	0	0	0	0	0
H3K9me3-WT1_peak_14403	chr10	49389888	49390512	0	2	0	0	0	0	0	0	0	0	0	0	0	0	0	0
H3K9me3-WT1_peak_14405	chr10	49438705	49438935	0	0	1	0	0	0	0	0	0	0	0	0	0	0	0	0
H3K9me3-WT1_peak_14406	chr10	49440010	49441356	0	0	0	0	0	0	2	0	0	0	0	0	0	0	0	0
H3K9me3-WT1_peak_14407	chr10	49446639	49446858	0	1	0	0	0	0	0	0	0	0	0	0	0	0	0	0
H3K9me3-WT1_peak_14409	chr10	49483878	49484219	0	1	0	0	0	0	0	0	0	0	0	0	0	0	0	0
H3K9me3-WT1_peak_14411	chr10	49491965	49492210	0	1	0	0	0	0	0	0	0	0	0	0	0	0	0	0
H3K9me3-WT1_peak_14412	chr10	49493707	49494097	0	0	2	0	0	0	1	0	1	0	0	0	0	0	0	0
H3K9me3-WT1_peak_14413	chr10	49507852	49510182	0	3	4	1	0	0	0	0	1	0	0	0	0	0	0	0
H3K9me3-WT1_peak_14415	chr10	49559041	49560978	0	1	4	0	0	0	0	0	0	0	0	0	0	0	0	0
H3K9me3-WT1_peak_14416	chr10	49572394	49573336	0	4	0	0	0	0	0	0	0	0	0	0	0	0	0	0
H3K9me3-WT1_peak_14422	chr10	49676575	49677374	0	1	0	0	0	0	0	0	0	0	0	0	0	0	0	0
H3K9me3-WT1_peak_14425	chr10	49744417	49745029	0	1	0	0	0	0	0	0	0	0	0	0	0	0	0	0
H3K9me3-WT1_peak_14429	chr10	49781037	49783626	0	0	3	0	0	0	0	0	0	0	0	0	0	0	0	0
H3K9me3-WT1_peak_14431	chr10	49799583	49799870	0	1	0	0	0	0	0	0	0	0	0	0	0	0	0	0
H3K9me3-WT1_peak_14436	chr10	49833011	49833830	0	1	0	0	0	0	0	0	0	0	0	0	0	0	0	0
H3K9me3-WT1_peak_14437	chr10	49835338	49837279	0	2	0	0	0	0	0	0	0	0	0	0	0	0	0	0
H3K9me3-WT1_peak_14444	chr10	49911585	49912408	0	0	2	0	0	0	0	0	1	0	0	0	0	0	0	0
H3K9me3-WT1_peak_14445	chr10	49913208	49913473	0	0	1	0	0	0	0	0	0	0	0	0	0	0	0	0
H3K9me3-WT1_peak_14448	chr10	49964737	49964984	0	1	0	0	0	0	0	0	0	0	0	0	0	0	0	0
H3K9me3-WT1_peak_14450	chr10	50008732	50008925	0	0	2	0	0	0	0	0	0	0	0	0	0	0	0	0
H3K9me3-WT1_peak_14459	chr10	50096115	50096381	0	0	1	0	0	0	0	0	0	0	0	0	0	0	0	0
H3K9me3-WT1_peak_14461	chr10	50103600	50103886	0	1	1	0	0	0	0	0	0	0	0	0	0	0	0	0
H3K9me3-WT1_peak_14463	chr10	50106966	50108638	0	1	0	0	0	0	0	0	0	0	0	0	0	0	0	0
H3K9me3-WT1_peak_14469	chr10	50179632	50180371	0	2	0	0	0	0	0	0	0	0	0	0	0	0	0	0
H3K9me3-WT1_peak_14472	chr10	50223816	50224283	0	1	0	0	0	0	0	0	0	0	0	0	0	0	0	0
H3K9me3-WT1_peak_14473	chr10	50252780	50253096	0	0	2	0	0	0	0	0	1	0	0	0	0	0	0	0
H3K9me3-WT1_peak_14476	chr10	50304673	50305187	0	2	0	0	0	0	0	0	1	0	0	0	0	0	0	0
H3K9me3-WT1_peak_14479	chr10	50338126	50338271	0	1	0	0	0	0	0	0	0	0	0	0	0	0	0	0
H3K9me3-WT1_peak_14480	chr10	50351172	50352178	0	1	1	0	0	0	0	0	0	0	0	0	0	0	0	0
H3K9me3-WT1_peak_14481	chr10	50360198	50360506	0	1	1	0	0	0	0	0	0	0	0	0	0	0	0	0
H3K9me3-WT1_peak_14495	chr10	50452686	50455149	0	0	5	0	0	0	1	0	0	0	0	0	0	0	0	0
H3K9me3-WT1_peak_14496	chr10	50476315	50477906	1	0	2	0	0	0	3	0	0	0	0	0	0	0	0	0
H3K9me3-WT1_peak_14498	chr10	50497217	50499571	0	1	2	0	0	0	3	0	1	0	0	0	0	0	0	0
H3K9me3-WT1_peak_14499	chr10	50501062	50502375	0	0	2	0	0	0	1	0	0	0	0	0	0	0	0	0
H3K9me3-WT1_peak_14500	chr10	50502969	50503101	0	0	1	0	0	0	0	0	0	0	0	0	0	0	0	0
H3K9me3-WT1_peak_14502	chr10	50543343	50544735	0	2	0	0	0	0	0	0	0	0	0	0	0	0	0	0
H3K9me3-WT1_peak_14503	chr10	50561604	50562079	0	1	0	0	0	0	0	0	0	0	0	0	0	0	0	0
H3K9me3-WT1_peak_14505	chr10	50660567	50660857	0	0	1	0	0	0	0	0	0	0	0	0	0	0	0	0
H3K9me3-WT1_peak_14506	chr10	50682266	50682429	0	1	0	0	0	0	0	0	0	0	0	0	0	0	0	0
H3K9me3-WT1_peak_14508	chr10	50685217	50691746	0	1	2	0	0	0	0	0	0	0	0	0	0	0	0	0
H3K9me3-WT1_peak_14511	chr10	50706420	50706655	0	1	0	0	0	0	1	0	0	0	0	0	0	0	0	0
H3K9me3-WT1_peak_14514	chr10	50730158	50730661	0	2	0	0	0	0	0	0	0	0	0	0	0	0	0	0
H3K9me3-WT1_peak_14515	chr10	50731436	50731871	0	1	0	0	0	0	0	0	0	0	0	0	0	0	1	0
H3K9me3-WT1_peak_14524	chr10	50846318	50846669	0	0	2	0	0	0	2	0	1	0	0	0	0	0	0	0
H3K9me3-WT1_peak_14525	chr10	50918654	50918781	0	0	1	0	0	0	0	0	0	0	0	0	0	0	0	0
H3K9me3-WT1_peak_14528	chr10	50969563	50970681	0	2	0	0	0	0	1	0	0	0	0	0	0	0	0	0
H3K9me3-WT1_peak_14529	chr10	50989877	50991842	0	2	0	0	0	0	0	0	0	0	0	0	0	0	0	0
H3K9me3-WT1_peak_14531	chr10	50994685	50995092	0	1	0	0	0	0	0	0	0	0	0	0	0	0	0	0
H3K9me3-WT1_peak_14532	chr10	51010598	51011672	0	1	0	0	0	0	0	0	0	0	0	0	0	0	0	0
H3K9me3-WT1_peak_14533	chr10	51012184	51013070	0	1	0	0	0	0	0	0	0	0	0	0	0	0	0	0
H3K9me3-WT1_peak_14536	chr10	51036303	51037718	0	2	1	0	0	0	0	0	1	0	0	0	0	0	0	0
H3K9me3-WT1_peak_14539	chr10	51044088	51045060	0	1	0	0	0	0	0	0	0	0	0	0	0	0	0	0
H3K9me3-WT1_peak_14542	chr10	51092041	51092555	0	1	0	0	0	0	0	0	0	0	0	0	0	0	0	0
H3K9me3-WT1_peak_14544	chr10	51129462	51129759	0	0	0	0	0	0	1	0	0	0	0	0	0	0	0	0
H3K9me3-WT1_peak_14545	chr10	51181879	51182138	0	1	0	0	0	0	0	0	1	0	0	0	0	0	0	0
H3K9me3-WT1_peak_14551	chr10	51453866	51454046	0	1	0	0	0	0	0	0	0	0	0	0	0	0	0	0
H3K9me3-WT1_peak_14552	chr10	51469173	51469519	0	1	0	0	0	0	0	0	0	0	0	0	0	0	0	0
H3K9me3-WT1_peak_14553	chr10	51477294	51477793	0	1	0	0	0	0	0	0	0	0	0	0	0	0	0	0
H3K9me3-WT1_peak_14554	chr10	51478615	51478750	0	1	0	0	0	0	0	0	0	0	0	0	0	0	0	0
H3K9me3-WT1_peak_14556	chr10	51524660	51524931	0	1	0	0	0	0	0	0	0	0	0	0	0	0	0	0
H3K9me3-WT1_peak_14559	chr10	51576889	51577072	0	2	0	0	0	0	0	0	0	0	0	0	0	0	0	0
H3K9me3-WT1_peak_14560	chr10	51617932	51618496	0	2	0	0	0	0	0	0	0	0	0	0	0	0	0	0
H3K9me3-WT1_peak_14562	chr10	51626035	51626245	0	1	0	0	0	0	0	0	0	0	0	0	0	0	0	0
H3K9me3-WT1_peak_14563	chr10	51676171	51676841	0	2	2	0	0	0	0	0	0	0	0	0	0	0	0	0
H3K9me3-WT1_peak_14566	chr10	51699908	51700115	0	1	0	0	0	0	0	0	0	0	0	0	0	0	0	0
H3K9me3-WT1_peak_14567	chr10	51712347	51712477	0	0	1	0	0	0	0	0	0	0	0	0	0	0	0	0
H3K9me3-WT1_peak_14568	chr10	51751557	51752322	0	1	0	0	0	0	0	0	0	0	0	0	0	0	0	0
H3K9me3-WT1_peak_14575	chr10	51778959	51779585	0	1	0	0	0	0	0	0	0	0	0	0	0	0	0	0
H3K9me3-WT1_peak_14578	chr10	51879925	51880498	0	1	0	0	0	0	0	0	0	0	0	0	0	0	0	0
H3K9me3-WT1_peak_14582	chr10	51900993	51901790	0	0	0	0	0	0	1	0	0	0	0	0	0	0	0	0
H3K9me3-WT1_peak_14587	chr10	52101222	52101684	0	0	1	0	0	0	0	0	0	0	0	0	0	0	0	0
H3K9me3-WT1_peak_14588	chr10	52112245	52112754	0	0	1	0	0	0	2	0	0	0	0	0	0	0	0	0
H3K9me3-WT1_peak_14589	chr10	52116149	52116780	0	2	1	0	0	0	0	0	0	0	0	0	0	0	0	0
H3K9me3-WT1_peak_14591	chr10	52123726	52124839	0	0	2	0	0	0	4	0	2	0	0	0	0	0	0	0
H3K9me3-WT1_peak_14592	chr10	52138611	52139061	0	0	1	0	0	0	0	0	0	0	0	0	0	0	0	0
H3K9me3-WT1_peak_14593	chr10	52140808	52141829	0	0	3	0	0	0	1	0	0	0	0	0	0	0	0	0
H3K9me3-WT1_peak_14594	chr10	52188694	52189234	0	0	1	0	0	0	1	0	0	0	0	0	0	0	0	0
H3K9me3-WT1_peak_14596	chr10	52209940	52210779	0	1	0	0	0	0	0	0	0	0	0	0	0	0	0	0
H3K9me3-WT1_peak_14598	chr10	52219567	52221187	1	0	1	0	0	0	3	0	0	0	0	0	0	0	0	0
H3K9me3-WT1_peak_14599	chr10	52221915	52222620	0	0	1	0	0	0	3	0	0	0	0	0	0	0	0	0
H3K9me3-WT1_peak_14600	chr10	52225873	52226166	0	0	1	0	0	0	1	0	0	0	0	0	0	0	0	0
H3K9me3-WT1_peak_14602	chr10	52247177	52247444	0	1	0	0	0	0	0	0	0	0	0	0	0	0	0	0
H3K9me3-WT1_peak_14604	chr10	52308301	52309109	0	2	0	0	0	0	3	0	2	0	0	0	0	0	0	0
H3K9me3-WT1_peak_14608	chr10	52345630	52345974	0	0	1	0	0	0	0	0	0	0	0	0	0	0	0	0
H3K9me3-WT1_peak_14610	chr10	52367821	52368895	0	0	2	0	0	0	0	0	0	0	0	0	0	0	0	0
H3K9me3-WT1_peak_14619	chr10	52484388	52484924	0	1	0	0	0	0	0	0	0	0	0	0	0	0	0	0
H3K9me3-WT1_peak_14620	chr10	52488523	52490977	0	3	0	0	0	0	1	0	0	0	0	0	0	0	0	0
H3K9me3-WT1_peak_14623	chr10	52502574	52503798	0	2	0	0	0	0	0	0	0	0	0	0	0	0	0	0
H3K9me3-WT1_peak_14631	chr10	52559024	52559474	0	2	0	0	0	0	0	0	0	0	0	0	0	0	0	0
H3K9me3-WT1_peak_14632	chr10	52570606	52571770	0	1	1	1	0	0	0	0	0	0	0	0	0	0	0	0
H3K9me3-WT1_peak_14633	chr10	52574113	52577962	1	0	3	0	0	0	2	0	0	0	0	0	0	0	0	0
H3K9me3-WT1_peak_14634	chr10	52585746	52586327	0	0	0	0	0	0	1	0	0	0	0	0	0	0	0	0
H3K9me3-WT1_peak_14637	chr10	52616699	52617628	0	0	0	0	0	0	2	0	0	0	0	0	0	0	0	0
H3K9me3-WT1_peak_14638	chr10	52627051	52627361	0	0	1	0	0	0	2	0	2	0	0	0	0	0	0	0
H3K9me3-WT1_peak_14640	chr10	52645975	52649973	2	1	3	0	0	0	0	0	3	0	0	0	0	0	0	0
H3K9me3-WT1_peak_14641	chr10	52656996	52658830	0	2	1	0	0	0	1	0	0	0	0	0	0	0	0	0
H3K9me3-WT1_peak_14642	chr10	52670305	52670648	0	0	0	0	0	0	0	0	1	0	0	0	0	0	0	0
H3K9me3-WT1_peak_14648	chr10	52711892	52712237	0	0	1	0	0	0	0	0	0	0	0	0	0	0	0	0
H3K9me3-WT1_peak_14650	chr10	52764065	52767157	1	0	2	0	0	0	2	0	3	0	0	0	0	0	0	0
H3K9me3-WT1_peak_14653	chr10	52774463	52776248	0	2	1	0	0	0	1	0	1	0	0	0	0	0	0	0
H3K9me3-WT1_peak_14654	chr10	52796473	52796996	0	1	0	0	0	0	2	0	1	0	0	0	0	0	0	0
H3K9me3-WT1_peak_14660	chr10	52846526	52848545	0	2	0	0	0	0	0	0	1	0	0	0	0	0	0	0
H3K9me3-WT1_peak_14661	chr10	52850579	52851303	0	0	1	0	0	0	0	0	0	0	0	0	0	0	0	0
H3K9me3-WT1_peak_14662	chr10	52852027	52852819	0	0	2	0	0	0	0	0	1	0	0	0	0	0	0	0
H3K9me3-WT1_peak_14663	chr10	52898031	52898962	0	1	0	0	0	0	0	0	0	0	0	0	0	0	0	0
H3K9me3-WT1_peak_14664	chr10	52922721	52923826	0	1	0	0	0	0	1	0	1	0	0	0	0	0	0	0
H3K9me3-WT1_peak_14667	chr10	52930025	52933541	0	3	0	0	0	0	0	0	0	0	0	0	0	0	0	0
H3K9me3-WT1_peak_14668	chr10	52947017	52949657	0	2	1	0	0	0	1	0	2	0	0	0	0	0	0	0
H3K9me3-WT1_peak_14673	chr10	52966157	52966390	0	0	1	0	0	0	0	0	0	0	0	0	0	0	0	0
H3K9me3-WT1_peak_14674	chr10	53013301	53013725	0	2	0	0	0	0	0	0	0	0	0	0	0	0	0	0
H3K9me3-WT1_peak_14675	chr10	53029373	53030174	0	0	3	0	0	0	0	0	0	0	0	0	0	0	0	0
H3K9me3-WT1_peak_14677	chr10	53070280	53072463	0	3	1	0	0	0	0	0	0	0	0	0	0	0	0	0
H3K9me3-WT1_peak_14678	chr10	53076340	53076792	0	1	0	0	0	0	0	0	0	0	0	0	0	0	0	0
H3K9me3-WT1_peak_14681	chr10	53109532	53109827	0	1	1	0	0	0	0	0	1	0	0	0	0	0	0	0
H3K9me3-WT1_peak_14682	chr10	53112375	53112750	0	1	0	0	0	0	0	0	0	0	0	0	0	0	0	0
H3K9me3-WT1_peak_14685	chr10	53127862	53128136	0	2	0	0	0	0	0	0	0	0	0	0	0	0	0	0
H3K9me3-WT1_peak_14686	chr10	53144177	53145212	0	4	1	0	0	0	0	0	0	0	0	0	0	0	0	0
H3K9me3-WT1_peak_14687	chr10	53163777	53165088	0	1	0	0	0	0	0	0	0	0	0	0	0	0	0	0
H3K9me3-WT1_peak_14689	chr10	53175167	53176737	0	1	0	0	0	0	0	0	0	0	0	0	0	0	0	0
H3K9me3-WT1_peak_14691	chr10	53233384	53234242	0	1	2	0	0	0	0	0	0	0	0	0	0	0	0	0
H3K9me3-WT1_peak_14692	chr10	53238417	53239605	0	1	3	0	0	0	0	0	0	0	0	0	0	0	0	0
H3K9me3-WT1_peak_14693	chr10	53243753	53250892	0	2	13	1	0	0	4	0	3	0	0	0	0	0	0	0
H3K9me3-WT1_peak_14695	chr10	53278463	53278648	0	0	1	0	0	0	0	0	0	0	0	0	0	0	0	0
H3K9me3-WT1_peak_14696	chr10	53294348	53294585	0	0	1	0	0	0	0	0	0	0	0	0	0	0	0	0
H3K9me3-WT1_peak_14698	chr10	53318408	53318717	0	0	1	0	0	0	2	0	1	0	0	0	0	0	0	0
H3K9me3-WT1_peak_14699	chr10	53329766	53330931	0	0	2	0	0	0	0	0	0	0	0	0	0	0	0	0
H3K9me3-WT1_peak_14701	chr10	53346529	53351130	0	0	7	0	0	0	2	0	1	0	0	0	0	0	0	0
H3K9me3-WT1_peak_14702	chr10	53362862	53366932	0	1	6	0	0	0	1	0	1	0	0	0	0	0	0	0
H3K9me3-WT1_peak_14703	chr10	53373921	53374529	0	0	3	0	0	0	0	0	0	0	0	0	0	0	0	0
H3K9me3-WT1_peak_14704	chr10	53376052	53376251	0	0	1	0	0	0	0	0	0	0	0	0	0	0	0	0
H3K9me3-WT1_peak_14705	chr10	53400918	53401576	0	0	3	0	0	0	0	0	0	0	0	0	0	0	0	0
H3K9me3-WT1_peak_14706	chr10	53420259	53421066	0	2	0	1	0	0	1	0	0	0	0	0	0	0	0	0
H3K9me3-WT1_peak_14710	chr10	53579286	53579776	0	1	0	0	0	0	0	0	0	0	0	0	0	0	0	0
H3K9me3-WT1_peak_14711	chr10	53586350	53586731	0	0	0	0	0	0	1	0	0	0	0	0	0	0	0	0
H3K9me3-WT1_peak_14712	chr10	53593797	53594836	0	3	1	0	0	0	1	0	0	0	0	0	0	0	0	0
H3K9me3-WT1_peak_14714	chr10	53633036	53633856	0	1	1	0	0	0	0	0	0	0	0	0	0	0	0	0
H3K9me3-WT1_peak_14715	chr10	53656669	53656988	0	1	0	0	0	0	0	0	0	0	0	0	0	0	0	0
H3K9me3-WT1_peak_14716	chr10	53663733	53665159	0	1	3	0	0	0	0	0	1	0	0	0	0	0	0	0
H3K9me3-WT1_peak_14719	chr10	53706436	53707106	0	1	0	0	0	0	0	0	0	0	0	0	0	0	0	0
H3K9me3-WT1_peak_14724	chr10	53864446	53864725	0	1	0	0	0	0	0	0	0	0	0	0	0	0	0	0
H3K9me3-WT1_peak_14725	chr10	53913680	53913863	0	0	0	0	0	0	1	0	0	0	0	0	0	0	0	0
H3K9me3-WT1_peak_14729	chr10	54129426	54129634	0	1	0	0	0	0	0	0	0	0	0	0	0	0	0	0
H3K9me3-WT1_peak_14730	chr10	54133151	54133799	0	2	0	0	0	0	0	0	0	0	0	0	0	0	0	0
H3K9me3-WT1_peak_14731	chr10	54136916	54137660	0	1	0	0	0	0	0	0	0	0	0	0	0	0	0	0
H3K9me3-WT1_peak_14733	chr10	54162993	54163102	0	2	0	0	0	0	0	0	0	0	0	0	0	0	0	0
H3K9me3-WT1_peak_14734	chr10	54195438	54195700	0	1	0	0	0	0	0	0	0	0	0	0	0	0	0	0
H3K9me3-WT1_peak_14737	chr10	54247224	54247677	0	0	3	0	0	0	0	0	0	0	0	0	0	0	0	0
H3K9me3-WT1_peak_14743	chr10	54341397	54341661	0	3	0	0	0	0	0	0	1	0	0	0	0	0	0	0
H3K9me3-WT1_peak_14744	chr10	54367770	54368228	0	2	0	0	0	0	0	0	0	0	0	0	0	0	0	0
H3K9me3-WT1_peak_14745	chr10	54375637	54376249	0	1	1	0	0	0	0	0	0	0	0	0	0	0	0	0
H3K9me3-WT1_peak_14746	chr10	54390599	54391098	0	2	0	0	0	0	0	0	0	0	0	0	0	0	0	0
H3K9me3-WT1_peak_14747	chr10	54399782	54400354	0	0	2	0	0	0	0	0	0	0	0	0	0	0	0	0
H3K9me3-WT1_peak_14749	chr10	54405218	54410788	0	0	1	0	0	0	0	0	0	0	0	0	0	0	0	0
H3K9me3-WT1_peak_14750	chr10	54414535	54415183	0	1	0	0	0	0	0	0	0	0	0	0	0	0	0	0
H3K9me3-WT1_peak_14751	chr10	54422374	54422829	0	0	3	0	0	0	0	0	0	0	0	0	0	0	0	0
H3K9me3-WT1_peak_14752	chr10	54444046	54444237	0	1	0	0	0	0	0	0	0	0	0	0	0	0	0	0
H3K9me3-WT1_peak_14754	chr10	54448293	54449281	0	2	0	0	0	0	0	0	0	0	0	0	0	0	0	0
H3K9me3-WT1_peak_14755	chr10	54452228	54453022	0	1	1	0	0	0	0	0	0	0	0	0	0	0	0	0
H3K9me3-WT1_peak_14756	chr10	54456293	54456865	0	2	0	0	0	0	0	0	0	0	0	0	0	0	0	0
H3K9me3-WT1_peak_14757	chr10	54459796	54459981	0	1	0	0	0	0	0	0	0	0	0	0	0	0	0	0
H3K9me3-WT1_peak_14760	chr10	54543830	54543967	0	0	1	0	0	0	0	0	0	0	0	0	0	0	0	0
H3K9me3-WT1_peak_14762	chr10	54568555	54569070	0	1	2	0	0	0	0	0	0	0	0	0	0	0	0	0
H3K9me3-WT1_peak_14764	chr10	54588710	54589778	0	0	2	0	0	0	0	0	1	0	0	0	0	0	0	0
H3K9me3-WT1_peak_14769	chr10	54762630	54765011	0	0	5	0	0	0	0	0	0	0	0	0	0	0	0	0
H3K9me3-WT1_peak_14772	chr10	54795090	54795838	0	1	0	0	0	0	0	0	0	0	0	0	0	0	0	0
H3K9me3-WT1_peak_14773	chr10	54816681	54816855	0	1	0	0	0	0	0	0	0	0	0	0	0	0	0	0
H3K9me3-WT1_peak_14774	chr10	54879596	54880967	0	1	2	0	0	0	0	0	0	0	0	0	0	0	0	0
H3K9me3-WT1_peak_14781	chr10	54994248	54994630	0	2	0	0	0	0	1	0	0	0	0	0	0	0	0	0
H3K9me3-WT1_peak_14783	chr10	55047171	55047682	0	1	0	0	0	0	0	0	0	0	0	0	0	0	0	0
H3K9me3-WT1_peak_14784	chr10	55050899	55051042	0	1	0	0	0	0	0	0	0	0	0	0	0	0	0	0
H3K9me3-WT1_peak_14786	chr10	55095715	55096582	0	0	1	0	0	0	0	0	0	0	0	0	0	0	0	0
H3K9me3-WT1_peak_14788	chr10	55208550	55208801	0	0	1	0	0	0	0	0	0	0	0	0	0	0	0	0
H3K9me3-WT1_peak_14793	chr10	55282184	55283010	0	1	0	0	0	0	0	0	0	0	0	0	0	0	0	0
H3K9me3-WT1_peak_14798	chr10	55359193	55359452	0	1	0	0	0	0	1	0	0	0	0	0	0	0	0	0
H3K9me3-WT1_peak_14799	chr10	55365339	55365883	0	2	2	0	0	0	0	0	0	0	0	0	0	0	0	0
H3K9me3-WT1_peak_14801	chr10	55419882	55419978	0	0	1	0	0	0	0	0	0	0	0	0	0	0	0	0
H3K9me3-WT1_peak_14804	chr10	55503385	55504043	0	1	1	0	0	0	1	0	0	0	0	0	0	0	0	0
H3K9me3-WT1_peak_14806	chr10	55510316	55511956	0	0	2	0	0	0	0	0	0	0	0	0	0	0	0	0
H3K9me3-WT1_peak_14810	chr10	55627763	55628060	0	0	1	0	0	0	0	0	0	0	0	0	0	0	0	0
H3K9me3-WT1_peak_14812	chr10	55638252	55639025	0	2	0	0	0	0	0	0	0	0	0	0	0	0	0	0
H3K9me3-WT1_peak_14816	chr10	55779083	55779260	0	0	1	0	0	0	0	0	0	0	0	0	0	0	0	0
H3K9me3-WT1_peak_14817	chr10	55781892	55782598	0	1	1	0	0	0	0	0	0	0	0	0	0	0	0	0
H3K9me3-WT1_peak_14820	chr10	55832388	55832489	0	0	1	0	0	0	0	0	0	0	0	0	0	0	0	0
H3K9me3-WT1_peak_14821	chr10	55847458	55847797	0	0	2	0	0	0	0	0	1	0	0	0	0	0	0	0
H3K9me3-WT1_peak_14822	chr10	55876740	55876885	0	1	0	0	0	0	0	0	0	0	0	0	0	0	0	0
H3K9me3-WT1_peak_14823	chr10	55904838	55905353	0	0	2	0	0	0	0	0	0	0	0	0	0	0	0	0
H3K9me3-WT1_peak_14824	chr10	55906259	55907480	0	2	0	0	0	0	0	0	0	0	0	0	0	0	0	0
H3K9me3-WT1_peak_14826	chr10	55923079	55923328	0	1	0	0	0	0	0	0	0	0	0	0	0	0	0	0
H3K9me3-WT1_peak_14827	chr10	55979907	55980084	0	0	1	0	0	0	0	0	0	0	0	0	0	0	0	0
H3K9me3-WT1_peak_14830	chr10	56010903	56011722	0	2	0	0	0	0	0	0	0	0	0	0	0	0	0	0
H3K9me3-WT1_peak_14831	chr10	56027600	56028456	0	1	2	0	0	0	0	0	0	0	0	0	0	0	0	0
H3K9me3-WT1_peak_14833	chr10	56031562	56032395	1	0	1	0	0	0	0	0	0	0	0	0	0	0	0	0
H3K9me3-WT1_peak_14835	chr10	56037636	56038131	0	0	0	1	0	0	1	0	1	0	0	0	0	0	0	0
H3K9me3-WT1_peak_14836	chr10	56044932	56045252	0	1	0	0	0	0	1	0	0	0	0	0	0	0	0	0
H3K9me3-WT1_peak_14837	chr10	56055930	56056513	0	0	2	0	0	0	0	0	0	0	0	0	0	0	0	0
H3K9me3-WT1_peak_14839	chr10	56081027	56081221	0	0	1	0	0	0	0	0	0	0	0	0	0	0	0	0
H3K9me3-WT1_peak_14840	chr10	56106597	56107065	0	2	0	0	0	0	0	0	0	0	0	0	0	0	0	0
H3K9me3-WT1_peak_14841	chr10	56183990	56184153	0	1	0	0	0	0	0	0	0	0	0	0	0	0	0	0
H3K9me3-WT1_peak_14845	chr10	56258440	56259104	0	1	0	0	0	0	2	0	0	0	0	0	0	0	0	0
H3K9me3-WT1_peak_14846	chr10	56262682	56265349	0	0	0	0	0	0	1	0	2	0	0	0	0	0	0	0
H3K9me3-WT1_peak_14848	chr10	56335227	56335747	0	0	1	0	0	0	1	0	0	0	0	0	0	0	0	0
H3K9me3-WT1_peak_14849	chr10	56337506	56338249	0	0	2	0	0	0	1	0	0	0	0	0	0	0	0	0
H3K9me3-WT1_peak_14850	chr10	56343152	56343444	0	1	0	0	0	0	0	0	0	0	0	0	0	0	0	0
H3K9me3-WT1_peak_14851	chr10	56348369	56349106	0	1	0	0	0	0	0	0	0	0	0	0	0	0	0	0
H3K9me3-WT1_peak_14853	chr10	56387337	56389596	0	1	0	0	0	0	0	0	0	0	0	0	0	0	0	0
H3K9me3-WT1_peak_14855	chr10	56399907	56401366	0	0	3	0	0	0	3	0	0	0	0	0	0	0	0	0
H3K9me3-WT1_peak_14856	chr10	56420014	56420352	0	0	1	0	0	0	0	0	0	0	0	0	0	0	0	0
H3K9me3-WT1_peak_14858	chr10	56427067	56427531	0	1	0	0	0	0	1	0	0	0	0	0	0	0	0	0
H3K9me3-WT1_peak_14859	chr10	56434181	56434347	0	0	0	0	0	0	1	0	0	0	0	0	0	0	0	0
H3K9me3-WT1_peak_14864	chr10	56516674	56517159	0	0	3	0	0	0	1	0	1	0	0	0	0	0	0	0
H3K9me3-WT1_peak_14866	chr10	56527284	56527546	0	1	0	0	0	0	0	0	0	0	0	0	0	0	0	0
H3K9me3-WT1_peak_14867	chr10	56531720	56532512	0	1	0	0	0	0	1	0	0	0	0	0	0	0	0	0
H3K9me3-WT1_peak_14869	chr10	56613474	56613964	0	0	1	0	0	0	0	0	0	0	0	0	0	0	0	0
H3K9me3-WT1_peak_14874	chr10	56721260	56721995	0	3	0	0	0	0	0	0	0	0	0	0	0	0	0	0
H3K9me3-WT1_peak_14875	chr10	56747398	56747836	0	1	2	0	0	0	0	0	0	0	0	0	0	0	0	0
H3K9me3-WT1_peak_14876	chr10	56763626	56764831	0	0	1	0	0	0	2	0	1	0	0	0	0	0	0	0
H3K9me3-WT1_peak_14879	chr10	56804798	56804992	0	0	1	0	0	0	0	0	0	0	0	0	0	0	0	0
H3K9me3-WT1_peak_14882	chr10	56836223	56836439	0	1	0	0	0	0	0	0	0	0	0	0	0	0	0	0
H3K9me3-WT1_peak_14884	chr10	56921103	56921544	0	2	0	0	0	0	0	0	0	0	0	0	0	0	0	0
H3K9me3-WT1_peak_14885	chr10	56928709	56929058	0	1	0	0	0	0	0	0	0	0	0	0	0	0	0	0
H3K9me3-WT1_peak_14890	chr10	57063830	57064191	0	1	1	0	0	0	0	0	0	0	0	0	0	0	0	0
H3K9me3-WT1_peak_14891	chr10	57098263	57098924	0	0	1	0	0	0	0	0	0	0	0	0	0	0	0	0
H3K9me3-WT1_peak_14895	chr10	57215419	57216918	0	1	0	0	0	0	0	0	0	0	0	0	0	0	0	0
H3K9me3-WT1_peak_14896	chr10	57241504	57242009	0	0	2	0	0	0	0	0	1	0	0	0	0	0	0	0
H3K9me3-WT1_peak_14897	chr10	57243656	57243908	0	1	0	0	0	0	0	0	0	0	0	0	0	0	0	0
H3K9me3-WT1_peak_14900	chr10	57272980	57275664	0	1	0	0	0	0	1	0	0	0	0	0	0	0	0	0
H3K9me3-WT1_peak_14902	chr10	57278579	57278889	0	1	0	0	0	0	0	0	0	0	0	0	0	0	0	0
H3K9me3-WT1_peak_14906	chr10	57333077	57334827	0	1	0	0	0	0	0	0	0	0	0	0	0	0	0	0
H3K9me3-WT1_peak_14907	chr10	57336740	57337147	0	1	0	0	0	0	0	0	0	0	0	0	0	0	0	0
H3K9me3-WT1_peak_14908	chr10	57343974	57344565	0	0	2	0	0	0	0	0	1	0	0	0	0	0	0	0
H3K9me3-WT1_peak_14909	chr10	57367737	57368401	0	0	1	0	0	0	0	0	0	0	0	0	0	0	0	0
H3K9me3-WT1_peak_14910	chr10	57369252	57370129	0	1	1	0	0	0	0	0	0	0	0	0	0	0	0	0
H3K9me3-WT1_peak_14911	chr10	57390209	57390348	0	0	1	0	0	0	0	0	0	0	0	0	0	0	0	0
H3K9me3-WT1_peak_14912	chr10	57396743	57400047	0	1	0	0	0	0	2	0	1	0	0	0	0	0	0	0
H3K9me3-WT1_peak_14915	chr10	57459354	57459579	0	1	0	0	0	0	0	0	0	0	0	0	0	0	0	0
H3K9me3-WT1_peak_14916	chr10	57461212	57461550	0	1	0	0	0	0	0	0	0	0	0	0	0	0	0	0
H3K9me3-WT1_peak_14917	chr10	57490903	57491388	0	1	1	0	0	0	0	0	0	0	0	0	0	0	0	0
H3K9me3-WT1_peak_14918	chr10	57506852	57507517	0	0	0	0	0	0	2	0	0	0	0	0	0	0	0	0
H3K9me3-WT1_peak_14922	chr10	57635421	57636412	0	2	1	0	0	0	0	0	1	0	0	0	0	0	0	0
H3K9me3-WT1_peak_14923	chr10	57666041	57669372	0	1	4	0	0	0	1	0	1	0	0	0	0	0	0	0
H3K9me3-WT1_peak_14927	chr10	57713980	57715062	0	0	3	0	0	0	0	0	0	0	0	0	0	0	0	0
H3K9me3-WT1_peak_14928	chr10	57727401	57728448	0	1	1	0	0	0	0	0	0	0	0	0	0	0	0	0
H3K9me3-WT1_peak_14957	chr10	58133372	58134097	0	0	0	0	0	0	1	0	2	0	0	0	0	0	0	0
H3K9me3-WT1_peak_14959	chr10	58145042	58145221	0	0	1	0	0	0	2	0	0	0	0	0	0	0	0	0
H3K9me3-WT1_peak_14960	chr10	58148348	58149714	0	0	1	0	0	0	3	0	1	0	0	0	0	0	0	0
H3K9me3-WT1_peak_14962	chr10	58154108	58155007	0	1	0	0	0	0	1	0	0	0	0	0	0	0	0	0
H3K9me3-WT1_peak_14964	chr10	58163709	58163908	0	0	0	0	0	0	2	0	0	0	0	0	0	0	0	0
H3K9me3-WT1_peak_14968	chr10	58179195	58181894	0	1	2	1	0	0	1	0	2	0	0	0	1	0	0	1
H3K9me3-WT1_peak_14970	chr10	58215977	58216180	0	0	1	0	0	0	0	0	0	0	0	0	0	0	0	0
H3K9me3-WT1_peak_14972	chr10	58267014	58267148	0	0	1	0	0	0	1	0	0	0	0	0	0	0	0	0
H3K9me3-WT1_peak_14974	chr10	58274262	58275023	0	1	0	0	0	0	1	0	0	0	0	0	0	0	0	0
H3K9me3-WT1_peak_14976	chr10	58323521	58323704	0	0	0	0	0	0	2	0	0	0	0	0	0	0	0	0
H3K9me3-WT1_peak_14977	chr10	58330994	58332209	0	0	0	0	0	0	3	0	0	0	0	0	0	0	0	0
H3K9me3-WT1_peak_14978	chr10	58343523	58343931	0	0	1	0	0	0	0	0	2	0	0	0	0	0	0	0
H3K9me3-WT1_peak_14980	chr10	58352781	58357322	0	2	3	0	0	0	1	0	1	0	0	0	0	0	0	0
H3K9me3-WT1_peak_14981	chr10	58358318	58358646	0	1	0	0	0	0	0	0	0	0	0	0	0	0	0	0
H3K9me3-WT1_peak_14982	chr10	58369486	58372263	0	1	9	0	0	0	1	0	0	0	0	0	0	0	0	0
H3K9me3-WT1_peak_14983	chr10	58377545	58377900	0	0	0	0	0	0	2	0	0	0	0	0	0	0	0	0
H3K9me3-WT1_peak_14984	chr10	58379327	58379690	0	1	0	0	0	0	2	0	0	0	0	0	0	0	0	0
H3K9me3-WT1_peak_14986	chr10	58403600	58403755	0	1	0	0	0	0	0	0	0	0	0	0	0	0	0	0
H3K9me3-WT1_peak_14987	chr10	58410082	58410904	0	0	0	0	0	0	1	0	4	0	0	0	0	0	0	0
H3K9me3-WT1_peak_14988	chr10	58412389	58417750	0	5	1	0	0	0	1	0	1	0	0	0	0	0	0	0
H3K9me3-WT1_peak_14989	chr10	58421104	58421437	0	0	0	0	0	0	2	0	0	0	0	0	0	0	0	0
H3K9me3-WT1_peak_14990	chr10	58426682	58427666	0	1	0	0	0	0	1	0	0	0	0	0	0	0	0	0
H3K9me3-WT1_peak_14993	chr10	58470703	58471250	0	0	2	0	0	0	0	0	0	0	0	0	0	0	0	0
H3K9me3-WT1_peak_14994	chr10	58482755	58483678	0	0	2	0	0	0	0	0	0	0	0	0	0	0	0	0
H3K9me3-WT1_peak_14995	chr10	58485136	58486058	0	1	1	0	0	0	0	0	1	0	0	0	0	0	0	0
H3K9me3-WT1_peak_14996	chr10	58489149	58489614	0	0	2	0	0	0	0	0	1	0	0	0	0	0	0	0
H3K9me3-WT1_peak_14997	chr10	58496883	58497519	0	0	1	1	0	0	1	0	0	0	0	0	0	0	0	0
H3K9me3-WT1_peak_15000	chr10	58523183	58524194	0	0	1	0	0	0	0	0	0	0	0	0	0	0	0	0
H3K9me3-WT1_peak_15001	chr10	58528579	58528770	0	0	1	0	0	0	0	0	0	0	0	0	0	0	0	0
H3K9me3-WT1_peak_15002	chr10	58532197	58532486	0	1	0	0	0	0	0	0	0	0	0	0	0	0	0	0
H3K9me3-WT1_peak_15005	chr10	58540903	58541146	0	0	1	0	0	0	0	0	0	0	0	0	0	0	0	0
H3K9me3-WT1_peak_15006	chr10	58543113	58543703	0	0	1	0	0	0	0	0	0	0	0	0	0	0	0	0
H3K9me3-WT1_peak_15007	chr10	58552522	58553560	0	2	2	0	0	0	0	0	0	0	0	0	0	0	0	0
H3K9me3-WT1_peak_15015	chr10	58630312	58631099	0	1	1	1	0	0	1	0	0	0	0	0	0	0	0	0
H3K9me3-WT1_peak_15016	chr10	58635561	58635876	0	0	1	0	0	0	0	0	0	0	0	0	0	0	0	0
H3K9me3-WT1_peak_15017	chr10	58679893	58680912	0	4	2	0	0	0	0	0	1	0	0	0	0	0	0	0
H3K9me3-WT1_peak_15018	chr10	58696905	58697318	0	2	0	0	0	0	0	0	0	0	0	0	0	0	0	0
H3K9me3-WT1_peak_15019	chr10	58711700	58712658	0	0	2	0	0	0	0	0	0	0	0	0	0	0	0	0
H3K9me3-WT1_peak_15020	chr10	58714869	58715858	0	0	2	0	0	0	1	0	0	0	0	0	0	0	0	0
H3K9me3-WT1_peak_15022	chr10	58718957	58719892	0	0	3	0	0	0	0	0	0	0	0	0	0	0	0	0
H3K9me3-WT1_peak_15023	chr10	58721966	58722321	0	2	0	0	0	0	0	0	0	0	0	0	0	0	0	0
H3K9me3-WT1_peak_15024	chr10	58736540	58736733	0	0	1	0	0	0	0	0	0	0	0	0	0	0	0	0
H3K9me3-WT1_peak_15025	chr10	58746099	58746493	0	0	1	0	0	0	0	0	0	0	0	0	0	0	0	0
H3K9me3-WT1_peak_15026	chr10	58749926	58750670	0	1	1	0	0	0	0	0	0	0	0	0	0	0	0	0
H3K9me3-WT1_peak_15027	chr10	58769617	58769769	0	0	1	0	0	0	0	0	0	0	0	0	0	0	0	0
H3K9me3-WT1_peak_15028	chr10	58792836	58794047	0	0	2	0	0	0	0	0	0	0	0	0	0	0	0	0
H3K9me3-WT1_peak_15030	chr10	58809313	58810127	0	0	1	0	0	0	0	0	0	0	0	0	0	0	0	0
H3K9me3-WT1_peak_15032	chr10	58816608	58817312	0	0	1	0	0	0	0	0	0	0	0	0	0	0	0	0
H3K9me3-WT1_peak_15033	chr10	58835156	58837011	0	5	0	0	0	0	0	0	0	0	0	0	0	0	0	0
H3K9me3-WT1_peak_15034	chr10	58849588	58849726	0	1	0	0	0	0	0	0	0	0	0	0	0	0	0	0
H3K9me3-WT1_peak_15035	chr10	58853816	58854615	0	2	0	0	0	0	0	0	0	0	0	0	0	0	0	0
H3K9me3-WT1_peak_15036	chr10	58857406	58858942	0	3	0	0	0	0	0	0	0	0	0	0	0	0	0	0
H3K9me3-WT1_peak_15037	chr10	58870792	58876035	0	7	1	0	0	0	0	0	1	0	0	0	0	0	0	0
H3K9me3-WT1_peak_15038	chr10	58881772	58884512	0	4	0	0	0	0	1	0	1	0	0	0	0	0	0	0
H3K9me3-WT1_peak_15042	chr10	58932234	58932657	0	1	0	0	0	0	0	0	0	0	0	0	0	0	0	0
H3K9me3-WT1_peak_15043	chr10	58934185	58934625	0	1	1	0	0	0	0	0	0	0	0	0	0	0	0	0
H3K9me3-WT1_peak_15044	chr10	58936097	58936640	0	0	1	0	0	0	1	0	0	0	0	0	0	0	0	0
H3K9me3-WT1_peak_15045	chr10	58945070	58947075	0	0	5	0	0	0	1	0	1	0	0	0	0	0	0	0
H3K9me3-WT1_peak_15046	chr10	58956622	58957356	1	0	0	0	0	0	2	0	0	0	0	0	0	0	0	0
H3K9me3-WT1_peak_15047	chr10	58978507	58980363	0	1	2	0	0	0	2	0	0	0	0	0	0	0	0	0
H3K9me3-WT1_peak_15048	chr10	58989312	58989839	0	1	2	0	0	0	1	0	1	0	0	0	0	0	0	0
H3K9me3-WT1_peak_15049	chr10	59038395	59039265	0	1	0	0	0	0	0	0	0	0	0	0	0	0	0	0
H3K9me3-WT1_peak_15050	chr10	59043396	59043973	0	1	1	0	0	0	0	0	0	0	0	0	0	0	0	0
H3K9me3-WT1_peak_15051	chr10	59061139	59061527	0	0	0	0	0	0	1	0	2	0	0	0	0	0	0	0
H3K9me3-WT1_peak_15052	chr10	59063212	59064904	0	2	1	0	0	0	1	0	1	0	0	0	0	0	0	0
H3K9me3-WT1_peak_15053	chr10	59074625	59074881	0	0	3	0	0	0	0	0	1	0	0	0	0	0	0	0
H3K9me3-WT1_peak_15054	chr10	59078157	59079438	0	0	2	1	0	0	2	0	0	0	0	0	0	0	0	0
H3K9me3-WT1_peak_15056	chr10	59085456	59085583	0	1	0	0	0	0	0	0	0	0	0	0	0	0	0	0
H3K9me3-WT1_peak_15057	chr10	59122763	59122906	0	0	1	0	0	0	1	0	0	0	0	0	0	0	0	0
H3K9me3-WT1_peak_15058	chr10	59135077	59135520	0	0	2	0	0	0	0	0	0	0	0	0	0	0	0	0
H3K9me3-WT1_peak_15059	chr10	59137314	59140941	0	0	6	0	0	0	0	0	0	0	0	0	0	0	0	0
H3K9me3-WT1_peak_15060	chr10	59142965	59144034	0	0	4	0	0	0	0	0	0	0	0	0	0	0	0	0
H3K9me3-WT1_peak_15062	chr10	59151668	59152000	0	0	1	0	0	0	0	0	0	0	0	0	0	0	0	0
H3K9me3-WT1_peak_15066	chr10	59175746	59175948	0	0	2	0	0	0	1	0	0	0	0	0	0	0	0	0
H3K9me3-WT1_peak_15067	chr10	59184124	59184521	0	0	0	0	0	0	1	0	0	0	0	0	0	0	0	0
H3K9me3-WT1_peak_15068	chr10	59186038	59187161	0	0	1	0	0	0	0	0	1	0	0	0	0	0	0	0
H3K9me3-WT1_peak_15069	chr10	59196084	59196437	0	1	0	0	0	0	1	0	1	0	0	0	0	0	0	0
H3K9me3-WT1_peak_15074	chr10	59233086	59233877	0	0	1	0	0	0	0	0	0	0	0	0	0	0	0	0
H3K9me3-WT1_peak_15075	chr10	59236452	59237595	0	1	1	0	0	0	0	0	0	0	0	0	0	0	0	0
H3K9me3-WT1_peak_15076	chr10	59249687	59249841	0	0	0	0	0	0	1	0	0	0	0	0	0	0	0	0
H3K9me3-WT1_peak_15080	chr10	59313422	59315733	0	1	4	0	0	0	2	0	2	0	0	0	0	0	0	0
H3K9me3-WT1_peak_15081	chr10	59323522	59325136	0	1	1	0	0	0	0	0	0	0	0	0	0	0	0	0
H3K9me3-WT1_peak_15082	chr10	59326701	59328428	0	0	1	0	0	0	1	0	1	0	0	0	0	0	0	0
H3K9me3-WT1_peak_15084	chr10	59371048	59372197	0	0	1	0	0	0	1	0	0	0	0	0	0	0	0	0
H3K9me3-WT1_peak_15086	chr10	59381773	59383480	0	0	1	0	0	0	3	0	0	0	0	0	0	0	0	0
H3K9me3-WT1_peak_15087	chr10	59390151	59390327	0	0	0	0	0	0	1	0	0	0	0	0	0	0	0	0
H3K9me3-WT1_peak_15089	chr10	59407987	59411022	0	1	0	0	0	0	1	0	3	0	0	0	0	0	0	0
H3K9me3-WT1_peak_15090	chr10	59418838	59419438	0	0	2	0	0	0	1	0	1	0	0	0	0	0	0	0
H3K9me3-WT1_peak_15093	chr10	59483415	59483931	0	0	2	0	0	0	1	0	1	0	0	0	0	0	0	0
H3K9me3-WT1_peak_15094	chr10	59485463	59486337	0	0	1	0	0	0	2	0	0	0	0	0	0	0	0	0
H3K9me3-WT1_peak_15095	chr10	59487471	59487793	0	0	0	0	0	0	3	0	0	0	0	0	0	0	0	0
H3K9me3-WT1_peak_15096	chr10	59495890	59496870	0	0	1	0	0	0	1	0	1	0	0	0	0	0	0	0
H3K9me3-WT1_peak_15098	chr10	59507772	59507973	0	0	1	0	0	0	0	0	0	0	0	0	0	0	0	0
H3K9me3-WT1_peak_15099	chr10	59514364	59514613	0	0	1	0	0	0	0	0	0	0	0	0	0	0	0	0
H3K9me3-WT1_peak_15100	chr10	59517485	59518687	0	0	1	0	0	0	2	0	0	0	0	0	0	0	0	0
H3K9me3-WT1_peak_15103	chr10	59545914	59546456	0	0	0	0	0	0	3	0	0	0	0	0	0	0	0	0
H3K9me3-WT1_peak_15105	chr10	59569840	59570138	0	0	0	0	0	0	2	0	0	0	0	0	0	0	0	0
H3K9me3-WT1_peak_15106	chr10	59576993	59577230	0	0	1	0	0	0	0	0	0	0	0	0	0	0	0	0
H3K9me3-WT1_peak_15107	chr10	59580790	59581023	0	0	0	0	0	0	1	0	0	0	0	0	0	0	0	0
H3K9me3-WT1_peak_15108	chr10	59585126	59585402	0	0	0	0	0	0	1	0	0	0	0	0	0	0	0	0
H3K9me3-WT1_peak_15109	chr10	59588171	59588741	0	1	0	0	0	0	1	0	0	0	0	0	0	0	0	0
H3K9me3-WT1_peak_15110	chr10	59632200	59632912	0	0	0	0	0	0	2	0	0	0	0	0	0	0	0	0
H3K9me3-WT1_peak_15111	chr10	59641182	59641583	0	0	1	0	0	0	0	0	0	0	0	0	0	0	0	0
H3K9me3-WT1_peak_15112	chr10	59663256	59665933	0	1	1	0	0	0	2	0	0	0	0	0	0	0	0	0
H3K9me3-WT1_peak_15113	chr10	59668222	59669366	0	1	0	0	0	0	3	0	2	0	0	0	0	0	0	0
H3K9me3-WT1_peak_15114	chr10	59677834	59678057	0	0	1	0	0	0	1	0	0	0	0	0	0	0	0	0
H3K9me3-WT1_peak_15118	chr10	59779833	59779979	0	0	0	0	0	0	2	0	0	0	0	0	0	0	0	0
H3K9me3-WT1_peak_15120	chr10	59830068	59830272	0	0	0	0	0	0	2	0	0	0	0	0	0	0	0	0
H3K9me3-WT1_peak_15122	chr10	59892049	59895199	0	1	5	0	0	0	5	0	2	0	0	0	0	0	0	0
H3K9me3-WT1_peak_15124	chr10	59936548	59936920	0	0	0	0	0	0	1	0	2	0	0	0	0	0	0	0
H3K9me3-WT1_peak_15126	chr10	60003265	60004498	0	0	2	0	0	0	2	0	2	0	0	0	0	0	0	0
H3K9me3-WT1_peak_15127	chr10	60009863	60010302	0	0	1	0	0	0	2	0	0	0	0	0	0	0	0	0
H3K9me3-WT1_peak_15128	chr10	60017441	60017853	0	0	0	0	0	0	1	0	1	0	0	0	0	0	0	0
H3K9me3-WT1_peak_15129	chr10	60021989	60022715	0	0	0	0	0	0	0	0	1	0	0	0	0	0	0	0
H3K9me3-WT1_peak_15130	chr10	60034565	60035111	0	0	2	0	0	0	3	0	1	0	0	0	0	0	0	0
H3K9me3-WT1_peak_15131	chr10	60057087	60057589	0	0	2	0	0	0	1	0	0	0	0	0	0	0	0	0
H3K9me3-WT1_peak_15133	chr10	60072643	60072805	0	0	1	0	0	0	0	0	0	0	0	0	0	0	0	0
H3K9me3-WT1_peak_15136	chr10	60078577	60079265	0	0	2	0	0	0	0	0	0	0	0	0	0	0	0	0
H3K9me3-WT1_peak_15138	chr10	60142249	60142649	0	0	1	0	0	0	0	0	0	0	0	0	0	0	0	0
H3K9me3-WT1_peak_15139	chr10	60155961	60156268	0	0	0	0	0	0	3	0	0	0	0	0	0	0	0	0
H3K9me3-WT1_peak_15140	chr10	60173012	60173965	1	0	0	0	0	0	0	0	0	0	0	0	0	0	0	0
H3K9me3-WT1_peak_15142	chr10	60223091	60223323	0	0	1	0	0	0	0	0	0	0	0	0	0	0	0	0
H3K9me3-WT1_peak_15144	chr10	60260771	60262148	0	0	1	0	0	0	1	0	0	0	0	0	0	0	0	0
H3K9me3-WT1_peak_15146	chr10	60294999	60295847	0	0	0	0	0	0	3	0	0	0	0	0	0	0	0	0
H3K9me3-WT1_peak_15148	chr10	60317058	60317771	0	0	2	0	0	0	4	0	1	0	0	0	0	0	0	0
H3K9me3-WT1_peak_15149	chr10	60329135	60329733	0	1	0	0	0	0	1	0	0	0	0	0	0	0	0	0
H3K9me3-WT1_peak_15150	chr10	60344220	60344684	1	1	0	0	0	0	0	0	0	0	0	0	0	0	0	0
H3K9me3-WT1_peak_15152	chr10	60378515	60380038	0	1	1	0	0	0	3	0	0	0	0	0	0	0	0	0
H3K9me3-WT1_peak_15153	chr10	60409865	60410105	0	0	1	0	0	0	0	0	0	0	0	0	0	0	0	0
H3K9me3-WT1_peak_15154	chr10	60415547	60416183	0	0	1	0	0	0	0	0	0	0	0	0	0	0	0	0
H3K9me3-WT1_peak_15157	chr10	60448648	60448903	0	0	0	0	0	0	1	0	0	0	0	0	0	0	0	0
H3K9me3-WT1_peak_15159	chr10	60464646	60466583	1	1	1	0	0	0	1	0	0	0	0	0	0	0	0	0
H3K9me3-WT1_peak_15161	chr10	60489805	60489951	0	0	1	0	0	0	0	0	0	0	0	0	0	0	0	0
H3K9me3-WT1_peak_15162	chr10	60498430	60498568	0	0	1	0	0	0	0	0	0	0	0	0	0	0	0	0
H3K9me3-WT1_peak_15163	chr10	60510053	60510377	0	1	0	0	0	0	1	0	0	0	0	0	0	0	0	0
H3K9me3-WT1_peak_15164	chr10	60518962	60519222	0	0	0	0	0	0	2	0	0	0	0	0	0	0	0	0
H3K9me3-WT1_peak_15166	chr10	60547568	60552209	0	0	8	0	0	0	2	0	1	0	0	0	0	0	0	0
H3K9me3-WT1_peak_15167	chr10	60554191	60554870	0	0	3	0	0	0	0	0	1	0	0	0	0	0	0	0
H3K9me3-WT1_peak_15168	chr10	60565309	60565817	1	0	1	0	0	0	0	0	0	0	0	0	0	0	0	0
H3K9me3-WT1_peak_15169	chr10	60590510	60591544	0	0	3	0	0	0	0	0	0	0	0	0	0	0	0	0
H3K9me3-WT1_peak_15170	chr10	60593561	60594046	0	0	1	0	0	0	0	0	1	0	0	0	0	0	0	0
H3K9me3-WT1_peak_15172	chr10	60669435	60669754	0	0	0	0	0	0	1	0	1	0	0	0	0	0	0	0
H3K9me3-WT1_peak_15174	chr10	60686261	60687032	0	0	2	0	0	0	2	0	0	0	0	0	0	0	0	0
H3K9me3-WT1_peak_15177	chr10	60720614	60720867	0	0	1	0	0	0	0	0	0	0	0	0	0	0	0	0
H3K9me3-WT1_peak_15178	chr10	60732878	60733089	0	0	1	0	0	0	1	0	0	0	0	0	0	0	0	0
H3K9me3-WT1_peak_15179	chr10	60742932	60744212	0	1	3	0	0	0	0	0	0	0	0	0	0	0	0	0
H3K9me3-WT1_peak_15180	chr10	60746363	60746776	0	2	0	0	0	0	1	0	0	0	0	0	0	0	0	0
H3K9me3-WT1_peak_15181	chr10	60785706	60786398	0	0	1	0	0	0	0	1	0	0	0	0	0	0	0	0
H3K9me3-WT1_peak_15182	chr10	60806120	60806699	0	1	0	0	0	0	0	0	1	0	0	0	0	0	0	0
H3K9me3-WT1_peak_15183	chr10	60807429	60807736	0	0	1	0	0	0	0	0	0	0	0	0	0	0	0	0
H3K9me3-WT1_peak_15184	chr10	60809526	60810322	0	0	0	0	0	0	1	0	0	0	0	0	0	0	0	0
H3K9me3-WT1_peak_15186	chr10	60829043	60830216	1	0	2	0	0	0	1	0	1	0	0	0	0	0	0	0
H3K9me3-WT1_peak_15187	chr10	60837085	60837519	0	0	1	0	0	0	0	0	0	0	0	0	0	0	0	0
H3K9me3-WT1_peak_15188	chr10	60892209	60893388	0	0	1	1	0	0	2	0	0	0	0	0	0	0	0	0
H3K9me3-WT1_peak_15189	chr10	60912189	60912586	0	0	3	0	0	0	0	0	0	0	0	0	0	0	0	0
H3K9me3-WT1_peak_15190	chr10	60944923	60945899	0	0	1	0	0	0	1	0	0	0	0	0	0	0	0	0
H3K9me3-WT1_peak_15191	chr10	60962656	60963141	0	0	0	0	0	0	2	0	0	0	0	0	0	0	0	0
H3K9me3-WT1_peak_15194	chr10	61025251	61025481	0	0	1	0	0	0	1	0	0	0	0	0	0	0	0	0
H3K9me3-WT1_peak_15196	chr10	61051320	61051978	0	0	0	0	0	0	5	0	1	0	0	0	0	0	0	0
H3K9me3-WT1_peak_15197	chr10	61055027	61055477	0	0	0	0	0	0	2	0	0	0	0	0	0	0	0	0
H3K9me3-WT1_peak_15198	chr10	61074180	61075387	0	3	0	0	0	0	0	0	3	0	0	0	0	0	0	0
H3K9me3-WT1_peak_15199	chr10	61089409	61089705	0	0	1	0	0	0	0	0	0	0	0	0	0	0	0	0
H3K9me3-WT1_peak_15200	chr10	61092640	61093146	0	1	1	0	0	0	0	0	0	0	0	0	0	0	0	0
H3K9me3-WT1_peak_15201	chr10	61100932	61101065	0	0	0	0	0	0	1	0	1	0	0	0	0	0	0	0
H3K9me3-WT1_peak_15205	chr10	61184991	61185803	0	0	2	0	0	0	0	0	0	0	0	0	0	0	0	0
H3K9me3-WT1_peak_15206	chr10	61196324	61197302	0	0	0	0	0	0	4	0	0	0	0	0	0	0	0	0
H3K9me3-WT1_peak_15207	chr10	61236812	61237033	0	0	1	0	0	0	0	0	0	0	0	0	0	0	0	0
H3K9me3-WT1_peak_15208	chr10	61238339	61238440	0	0	0	0	0	0	1	0	0	0	0	0	0	0	0	0
H3K9me3-WT1_peak_15209	chr10	61241633	61241758	0	0	0	0	0	0	1	0	0	0	0	0	0	0	0	0
H3K9me3-WT1_peak_15211	chr10	61257426	61257561	0	0	0	0	0	0	1	0	0	0	0	0	0	0	0	0
H3K9me3-WT1_peak_15212	chr10	61275636	61276237	0	0	0	0	0	0	2	0	0	0	0	0	0	0	0	0
H3K9me3-WT1_peak_15213	chr10	61301988	61302142	0	0	0	0	0	0	1	0	0	0	0	0	0	0	0	0
H3K9me3-WT1_peak_15215	chr10	61339258	61339877	0	1	0	0	0	0	0	0	0	0	0	0	0	0	0	0
H3K9me3-WT1_peak_15217	chr10	61354577	61355095	0	0	1	0	0	0	1	0	0	0	0	0	0	0	0	0
H3K9me3-WT1_peak_15219	chr10	61391747	61392589	0	0	2	0	0	0	2	0	0	0	0	0	0	0	0	0
H3K9me3-WT1_peak_15220	chr10	61395897	61397888	0	0	3	0	0	0	2	0	1	0	0	0	0	0	0	0
H3K9me3-WT1_peak_15221	chr10	61424296	61424979	0	0	2	0	0	0	0	0	1	0	0	0	0	0	0	0
H3K9me3-WT1_peak_15222	chr10	61436673	61437301	0	1	0	0	0	0	3	0	0	0	0	0	0	0	0	0
H3K9me3-WT1_peak_15225	chr10	61447208	61449675	0	0	2	0	0	0	6	0	1	0	0	0	0	0	0	0
H3K9me3-WT1_peak_15226	chr10	61452199	61455048	0	0	2	0	0	0	8	0	2	0	0	0	0	0	0	0
H3K9me3-WT1_peak_15227	chr10	61459510	61459903	0	0	0	0	0	0	1	0	1	0	0	0	0	0	0	0
H3K9me3-WT1_peak_15229	chr10	61471630	61472967	0	0	5	0	0	0	2	0	2	0	0	0	0	0	0	0
H3K9me3-WT1_peak_15230	chr10	61479011	61479120	0	0	0	0	0	0	1	0	0	0	0	0	0	0	0	0
H3K9me3-WT1_peak_15231	chr10	61504852	61507112	0	0	2	0	0	0	4	0	0	0	0	0	0	0	0	0
H3K9me3-WT1_peak_15232	chr10	61537206	61537369	0	0	1	0	0	0	0	0	0	0	0	0	0	0	0	0
H3K9me3-WT1_peak_15234	chr10	61547478	61548004	0	0	1	0	0	0	2	0	0	0	0	0	0	0	0	0
H3K9me3-WT1_peak_15235	chr10	61565941	61566324	0	0	1	0	0	0	2	0	0	0	0	0	0	0	0	0
H3K9me3-WT1_peak_15236	chr10	61580428	61582423	0	1	2	0	0	0	4	0	1	0	0	0	0	0	0	0
H3K9me3-WT1_peak_15237	chr10	61590358	61590728	0	0	0	0	0	0	2	0	1	0	0	0	0	0	0	0
H3K9me3-WT1_peak_15238	chr10	61609538	61610179	0	0	1	0	0	0	1	0	1	0	0	0	0	0	0	0
H3K9me3-WT1_peak_15239	chr10	61636217	61637108	0	0	3	0	0	0	0	0	0	0	0	0	0	0	0	0
H3K9me3-WT1_peak_15240	chr10	61644272	61644406	0	1	0	0	0	0	1	0	0	0	0	0	0	0	0	0
H3K9me3-WT1_peak_15241	chr10	61650236	61650443	0	0	2	0	0	0	0	0	0	0	0	0	0	0	0	0
H3K9me3-WT1_peak_15243	chr10	61697547	61701317	0	0	0	1	0	0	4	0	3	0	0	0	0	0	0	0
H3K9me3-WT1_peak_15244	chr10	61719795	61719950	0	0	1	0	0	0	0	0	0	0	0	0	0	0	0	0
H3K9me3-WT1_peak_15245	chr10	61743492	61744725	1	0	0	0	0	0	0	0	0	0	0	0	0	0	0	0
H3K9me3-WT1_peak_15247	chr10	61750342	61751945	0	1	2	0	0	0	0	0	0	0	0	0	0	0	0	0
H3K9me3-WT1_peak_15249	chr10	61811480	61812021	1	0	1	0	0	0	0	0	0	0	0	0	0	0	0	0
H3K9me3-WT1_peak_15250	chr10	61817458	61817839	0	0	1	0	0	0	0	0	0	0	0	0	0	0	0	0
H3K9me3-WT1_peak_15251	chr10	61821032	61821619	0	0	1	0	0	0	0	0	0	0	0	0	0	0	0	0
H3K9me3-WT1_peak_15252	chr10	61835831	61837530	0	0	3	1	0	0	1	0	0	0	0	0	0	0	0	0
H3K9me3-WT1_peak_15254	chr10	61841260	61841395	0	1	0	0	0	0	1	0	0	0	0	0	0	0	0	0
H3K9me3-WT1_peak_15255	chr10	61852018	61852454	0	0	1	0	0	0	0	0	0	0	0	0	0	0	0	0
H3K9me3-WT1_peak_15256	chr10	61864901	61865457	0	0	1	0	0	0	3	0	0	0	0	0	0	0	0	0
H3K9me3-WT1_peak_15261	chr10	61875807	61876862	0	0	0	0	0	0	2	0	0	0	0	0	0	0	0	0
H3K9me3-WT1_peak_15262	chr10	61882571	61883384	0	0	3	0	0	0	1	0	0	0	0	0	0	0	0	0
H3K9me3-WT1_peak_15263	chr10	61884771	61885196	0	0	1	0	0	0	0	0	0	0	0	0	0	0	0	0
H3K9me3-WT1_peak_15266	chr10	61914224	61917095	0	2	7	0	0	0	2	0	2	0	0	0	0	0	0	0
H3K9me3-WT1_peak_15268	chr10	61926043	61926603	0	0	1	0	0	0	1	0	0	0	0	0	0	0	0	0
H3K9me3-WT1_peak_15270	chr10	61956592	61958080	0	2	1	0	0	0	2	0	0	0	0	0	0	0	0	0
H3K9me3-WT1_peak_15271	chr10	61959815	61960429	0	1	0	0	0	0	1	0	2	0	0	0	0	0	0	0
H3K9me3-WT1_peak_15272	chr10	61989054	61990405	0	0	3	0	0	0	2	0	0	0	0	0	0	0	0	0
H3K9me3-WT1_peak_15273	chr10	62002472	62003697	0	2	1	0	0	1	0	0	0	0	0	0	0	0	0	0
H3K9me3-WT1_peak_15274	chr10	62012060	62012812	0	0	2	0	0	0	0	0	1	0	0	0	0	0	0	0
H3K9me3-WT1_peak_15275	chr10	62013848	62014461	0	0	1	0	0	0	0	0	0	0	0	0	0	0	0	0
H3K9me3-WT1_peak_15277	chr10	62043156	62043640	0	0	1	0	0	0	1	0	0	0	0	0	0	0	0	0
H3K9me3-WT1_peak_15278	chr10	62079681	62080450	0	0	1	0	0	0	2	0	0	0	0	0	0	0	0	0
H3K9me3-WT1_peak_15279	chr10	62110104	62110280	0	1	0	0	0	0	0	0	0	0	0	0	0	0	0	0
H3K9me3-WT1_peak_15280	chr10	62115881	62116539	0	0	1	0	0	0	1	0	0	0	0	0	0	0	0	0
H3K9me3-WT1_peak_15281	chr10	62132778	62132920	0	0	0	0	0	0	1	0	0	0	0	0	0	0	0	0
H3K9me3-WT1_peak_15282	chr10	62143633	62144380	0	0	2	1	0	0	3	0	2	0	0	0	0	0	0	0
H3K9me3-WT1_peak_15283	chr10	62148562	62148698	0	0	0	0	0	0	1	0	0	0	0	0	0	0	0	0
H3K9me3-WT1_peak_15284	chr10	62183656	62184843	0	0	1	0	0	0	2	0	2	0	0	0	0	0	0	0
H3K9me3-WT1_peak_15285	chr10	62187044	62187317	0	1	2	0	0	0	0	0	0	0	0	0	0	0	0	0
H3K9me3-WT1_peak_15288	chr10	62207168	62208296	0	0	3	0	0	0	2	0	1	0	0	0	0	0	0	0
H3K9me3-WT1_peak_15290	chr10	62246073	62246136	0	1	0	0	0	0	0	0	0	0	0	0	0	0	0	0
H3K9me3-WT1_peak_15291	chr10	62278656	62278988	0	0	0	0	0	0	1	0	0	0	0	0	0	0	0	0
H3K9me3-WT1_peak_15295	chr10	62393623	62394123	0	0	0	0	0	0	3	0	1	0	0	0	0	0	0	0
H3K9me3-WT1_peak_15296	chr10	62401363	62401909	0	0	0	0	0	0	2	0	1	0	0	0	0	0	0	0
H3K9me3-WT1_peak_15300	chr10	62454444	62454655	0	0	1	0	0	0	0	0	0	0	0	0	0	0	0	0
H3K9me3-WT1_peak_15302	chr10	62515163	62515784	0	0	0	0	0	0	4	0	0	0	0	0	0	0	0	0
H3K9me3-WT1_peak_15303	chr10	62528988	62529277	0	0	0	0	0	0	2	0	0	0	0	0	0	0	0	0
H3K9me3-WT1_peak_15305	chr10	62553278	62553564	0	0	0	0	0	0	1	0	0	0	0	0	0	0	0	0
H3K9me3-WT1_peak_15308	chr10	62577610	62578655	0	0	1	0	0	0	5	0	0	0	0	0	0	0	0	0
H3K9me3-WT1_peak_15309	chr10	62591594	62591827	0	0	0	0	0	0	2	0	0	0	0	0	0	0	0	0
H3K9me3-WT1_peak_15314	chr10	62672674	62673109	0	0	0	0	0	0	4	0	1	0	0	0	0	0	0	0
H3K9me3-WT1_peak_15317	chr10	62698274	62698845	0	0	0	1	0	0	4	0	1	0	0	0	0	0	0	0
H3K9me3-WT1_peak_15320	chr10	62743579	62743780	0	0	1	0	0	0	0	0	0	0	0	0	0	0	0	0
H3K9me3-WT1_peak_15322	chr10	62764536	62764943	0	0	1	0	0	0	3	0	0	0	0	0	0	0	0	0
H3K9me3-WT1_peak_15323	chr10	62768329	62768551	0	0	0	0	0	0	1	0	0	0	0	0	0	0	0	0
H3K9me3-WT1_peak_15324	chr10	62769924	62771307	0	0	2	0	0	0	7	0	5	0	0	0	0	0	0	0
H3K9me3-WT1_peak_15327	chr10	62785216	62786255	0	0	0	0	0	0	6	0	1	0	0	0	0	0	0	0
H3K9me3-WT1_peak_15329	chr10	62823122	62823359	0	0	0	0	0	0	1	0	0	0	0	0	0	0	0	0
H3K9me3-WT1_peak_15331	chr10	62833106	62833508	0	0	1	0	0	0	3	0	0	0	0	0	0	0	0	0
H3K9me3-WT1_peak_15333	chr10	62850069	62850225	0	0	0	0	0	0	1	0	0	0	0	0	0	0	0	0
H3K9me3-WT1_peak_15335	chr10	62905035	62905333	0	2	0	0	0	0	0	0	0	0	0	0	0	0	0	0
H3K9me3-WT1_peak_15336	chr10	62908460	62908783	0	1	0	0	0	0	0	0	0	0	0	0	0	0	0	0
H3K9me3-WT1_peak_15338	chr10	62910778	62911542	0	0	0	0	0	0	3	0	0	0	0	0	0	0	0	0
H3K9me3-WT1_peak_15341	chr10	62953378	62953574	0	0	0	0	0	0	2	0	0	0	0	0	0	0	0	0
H3K9me3-WT1_peak_15342	chr10	62968880	62969338	0	0	2	0	0	0	0	0	0	0	0	0	0	0	0	0
H3K9me3-WT1_peak_15344	chr10	62992265	62992349	0	0	0	0	0	0	1	0	0	0	0	0	0	0	0	0
H3K9me3-WT1_peak_15348	chr10	63057845	63058661	0	0	1	0	0	0	2	0	0	0	0	0	0	0	0	0
H3K9me3-WT1_peak_15350	chr10	63070657	63070979	0	0	1	0	0	0	0	0	0	0	0	0	0	0	0	0
H3K9me3-WT1_peak_15352	chr10	63090612	63091240	0	0	0	1	0	0	2	0	0	0	0	0	0	0	0	0
H3K9me3-WT1_peak_15353	chr10	63099807	63101874	2	1	0	0	0	0	6	0	2	0	0	0	0	0	0	0
H3K9me3-WT1_peak_15354	chr10	63105449	63106470	0	2	0	0	0	0	3	0	0	0	0	0	0	0	0	0
H3K9me3-WT1_peak_15355	chr10	63123918	63124143	0	0	0	0	0	0	2	0	0	0	0	0	0	0	0	0
H3K9me3-WT1_peak_15356	chr10	63143521	63143941	0	0	0	0	0	0	1	0	0	0	0	0	0	0	0	0
H3K9me3-WT1_peak_15357	chr10	63146713	63147066	0	0	0	0	0	0	1	0	0	0	0	0	0	0	0	0
H3K9me3-WT1_peak_15360	chr10	63177847	63178566	0	0	3	1	0	0	2	0	1	0	0	0	0	0	0	0
H3K9me3-WT1_peak_15361	chr10	63180552	63181043	0	0	2	0	0	0	0	0	2	0	0	0	0	0	0	0
H3K9me3-WT1_peak_15362	chr10	63189312	63189812	0	0	2	0	0	0	0	0	0	0	0	0	0	0	0	0
H3K9me3-WT1_peak_15363	chr10	63199308	63199481	0	0	1	0	0	0	0	0	0	0	0	0	0	0	0	0
H3K9me3-WT1_peak_15366	chr10	63233718	63233972	0	0	0	0	0	0	2	0	0	0	0	0	0	0	0	0
H3K9me3-WT1_peak_15368	chr10	63326609	63327174	0	1	1	0	0	0	0	0	0	0	0	0	0	0	0	0
H3K9me3-WT1_peak_15369	chr10	63359395	63359835	0	0	2	0	0	0	1	0	3	0	0	0	0	0	0	0
H3K9me3-WT1_peak_15371	chr10	63374019	63374637	0	0	1	0	0	0	1	0	3	0	0	0	0	0	0	0
H3K9me3-WT1_peak_15372	chr10	63386340	63386864	0	1	4	0	0	0	0	0	0	0	0	0	0	0	0	0
H3K9me3-WT1_peak_15375	chr10	63411155	63411340	0	0	0	0	0	0	1	0	0	0	0	0	0	0	0	0
H3K9me3-WT1_peak_15376	chr10	63431160	63431695	0	0	1	0	0	0	1	0	0	0	0	0	0	0	0	0
H3K9me3-WT1_peak_15378	chr10	63441495	63442398	0	0	1	0	0	0	0	0	0	0	0	0	0	0	0	0
H3K9me3-WT1_peak_15380	chr10	63484831	63485321	0	0	1	0	0	0	1	0	0	0	0	0	0	0	0	0
H3K9me3-WT1_peak_15381	chr10	63532424	63533133	0	0	0	0	0	0	1	0	0	0	0	0	0	0	0	0
H3K9me3-WT1_peak_15387	chr10	63621738	63622041	0	0	0	1	0	0	1	0	0	0	0	0	0	0	0	0
H3K9me3-WT1_peak_15388	chr10	63632010	63632295	0	0	1	0	0	0	0	0	0	0	0	0	0	0	0	0
H3K9me3-WT1_peak_15392	chr10	63679423	63680191	0	0	1	0	0	0	0	0	0	0	0	0	0	0	0	0
H3K9me3-WT1_peak_15393	chr10	63686962	63687147	0	0	0	0	0	0	1	0	1	0	0	0	0	0	0	0
H3K9me3-WT1_peak_15394	chr10	63690357	63690810	0	0	0	0	0	0	1	0	0	0	0	0	0	0	0	0
H3K9me3-WT1_peak_15395	chr10	63693967	63694181	0	0	0	0	0	0	1	0	0	0	0	0	0	0	0	0
H3K9me3-WT1_peak_15396	chr10	63733693	63733958	0	0	0	0	0	0	2	0	0	0	0	0	0	0	0	0
H3K9me3-WT1_peak_15400	chr10	63822023	63822122	0	1	0	0	0	0	1	0	0	0	0	0	0	0	0	0
H3K9me3-WT1_peak_15401	chr10	63905198	63906082	0	0	1	0	0	0	1	0	1	0	0	0	0	0	0	0
H3K9me3-WT1_peak_15403	chr10	63941073	63941276	0	0	1	0	0	0	0	0	0	0	0	0	0	0	0	0
H3K9me3-WT1_peak_15405	chr10	63967996	63968340	1	0	0	0	0	0	1	0	0	0	0	0	0	0	0	0
H3K9me3-WT1_peak_15406	chr10	64044891	64046347	0	2	1	0	0	0	1	0	0	0	0	0	0	0	0	0
H3K9me3-WT1_peak_15407	chr10	64106158	64106584	0	0	2	0	0	0	1	0	0	0	0	0	0	0	0	0
H3K9me3-WT1_peak_15410	chr10	64205993	64206287	0	0	2	0	0	0	0	0	0	0	0	0	0	0	0	0
H3K9me3-WT1_peak_15413	chr10	64289191	64289366	0	0	1	0	0	0	0	0	0	0	0	0	0	0	0	0
H3K9me3-WT1_peak_15414	chr10	64308312	64308783	0	1	0	0	0	0	0	0	0	0	0	0	0	0	0	0
H3K9me3-WT1_peak_15416	chr10	64336555	64337311	0	1	0	0	0	0	4	0	0	0	0	0	0	0	0	0
H3K9me3-WT1_peak_15420	chr10	64357393	64357701	0	1	0	1	0	0	0	0	0	0	0	0	0	0	0	0
H3K9me3-WT1_peak_15421	chr10	64400580	64401046	0	0	1	0	0	0	0	0	0	0	0	0	0	0	0	0
H3K9me3-WT1_peak_15424	chr10	64444786	64445003	0	1	0	0	0	0	0	0	0	0	0	0	0	0	0	0
H3K9me3-WT1_peak_15425	chr10	64457400	64457848	0	0	1	0	0	0	0	0	0	0	0	0	0	0	0	0
H3K9me3-WT1_peak_15432	chr10	64589115	64589868	0	0	2	0	0	0	0	0	0	0	0	0	0	0	0	0
H3K9me3-WT1_peak_15434	chr10	64606623	64607364	0	1	0	0	0	0	0	0	0	0	0	0	0	0	0	0
H3K9me3-WT1_peak_15435	chr10	64608328	64608626	0	1	0	0	0	0	0	0	0	0	0	0	0	0	0	0
H3K9me3-WT1_peak_15436	chr10	64621204	64621683	0	3	0	0	0	0	0	0	0	0	0	0	0	0	0	0
H3K9me3-WT1_peak_15437	chr10	64674739	64676240	0	0	1	0	0	0	1	0	0	0	0	0	0	0	0	0
H3K9me3-WT1_peak_15438	chr10	64703294	64703763	0	0	1	0	0	0	0	0	1	0	0	0	0	0	0	0
H3K9me3-WT1_peak_15442	chr10	64768739	64770831	0	1	0	0	0	0	0	0	0	0	0	0	0	0	0	0
H3K9me3-WT1_peak_15444	chr10	64790621	64791020	0	1	0	0	0	0	0	0	0	0	0	0	0	0	0	0
H3K9me3-WT1_peak_15445	chr10	64809602	64809747	0	1	0	0	0	0	0	0	0	0	0	0	0	0	0	0
H3K9me3-WT1_peak_15448	chr10	64869637	64871254	0	1	2	0	0	0	1	0	1	0	0	0	0	0	0	0
H3K9me3-WT1_peak_15449	chr10	64912086	64913288	0	2	0	0	0	0	0	0	0	0	0	0	0	0	0	0
H3K9me3-WT1_peak_15452	chr10	65033367	65035983	0	2	4	0	0	0	0	0	1	0	0	0	0	0	0	0
H3K9me3-WT1_peak_15453	chr10	65052518	65052796	0	0	1	0	0	0	0	0	0	0	0	0	0	0	0	0
H3K9me3-WT1_peak_15455	chr10	65096780	65097689	0	0	4	0	0	0	0	0	0	0	0	0	0	0	0	0
H3K9me3-WT1_peak_15456	chr10	65098611	65100010	0	2	4	0	0	0	0	0	0	0	0	0	0	0	0	0
H3K9me3-WT1_peak_15458	chr10	65159245	65159454	0	0	0	0	0	0	1	0	0	0	0	0	0	0	0	0
H3K9me3-WT1_peak_15460	chr10	65232319	65233650	0	1	3	0	0	0	1	0	2	0	0	0	0	0	0	0
H3K9me3-WT1_peak_15463	chr10	65367794	65367895	0	0	2	0	0	0	0	0	0	0	0	0	0	0	0	0
H3K9me3-WT1_peak_15464	chr10	65424829	65425773	0	0	2	0	0	0	0	0	0	0	0	0	0	0	0	0
H3K9me3-WT1_peak_15466	chr10	65427764	65429209	0	1	1	0	0	0	0	0	0	0	0	0	0	0	0	0
H3K9me3-WT1_peak_15467	chr10	65431716	65433552	0	0	4	0	0	0	0	0	0	0	0	0	0	0	0	0
H3K9me3-WT1_peak_15468	chr10	65439679	65439943	0	0	1	0	0	0	0	0	0	0	0	0	0	0	0	0
H3K9me3-WT1_peak_15469	chr10	65452259	65452670	0	2	0	0	0	0	0	0	0	0	0	0	0	0	0	0
H3K9me3-WT1_peak_15477	chr10	65515661	65515832	0	1	0	0	0	0	0	0	0	0	0	0	0	0	0	0
H3K9me3-WT1_peak_15481	chr10	65560627	65561041	0	0	1	0	0	0	0	0	0	0	0	0	0	0	0	0
H3K9me3-WT1_peak_15484	chr10	65672675	65673725	0	1	0	0	0	0	0	0	0	0	0	0	0	0	0	0
H3K9me3-WT1_peak_15486	chr10	65744105	65744485	0	0	1	0	0	0	0	0	0	0	0	0	0	0	0	0
H3K9me3-WT1_peak_15488	chr10	65794171	65795089	0	1	3	0	0	0	0	0	1	0	0	0	0	0	0	0
H3K9me3-WT1_peak_15489	chr10	65822645	65822815	0	2	0	0	0	0	0	0	0	0	0	0	0	0	0	0
H3K9me3-WT1_peak_15492	chr10	65877742	65878165	0	1	1	0	0	0	0	0	0	0	0	0	0	0	0	0
H3K9me3-WT1_peak_15493	chr10	65921378	65922326	0	0	2	0	0	0	1	0	0	0	0	0	0	0	0	0
H3K9me3-WT1_peak_15496	chr10	65991420	65991985	0	1	0	0	0	0	0	0	0	0	0	0	0	0	0	0
H3K9me3-WT1_peak_15501	chr10	66177818	66178480	0	0	2	0	0	0	0	0	0	0	0	0	0	0	0	0
H3K9me3-WT1_peak_15504	chr10	66210545	66212210	0	2	2	1	0	0	0	0	2	0	0	0	0	0	0	0
H3K9me3-WT1_peak_15505	chr10	66213880	66215226	0	2	1	0	0	0	0	0	0	0	0	0	0	0	0	0
H3K9me3-WT1_peak_15507	chr10	66225380	66225849	0	0	3	0	0	0	0	0	0	0	0	0	0	0	0	0
H3K9me3-WT1_peak_15508	chr10	66227183	66227323	0	1	1	0	0	0	0	0	0	0	0	0	0	0	0	0
H3K9me3-WT1_peak_15510	chr10	66246642	66246962	0	0	2	0	0	0	0	0	0	0	0	0	0	0	0	0
H3K9me3-WT1_peak_15511	chr10	66247703	66247952	0	0	2	0	0	0	0	0	0	0	0	0	0	0	0	0
H3K9me3-WT1_peak_15512	chr10	66251675	66253549	0	1	0	0	0	0	0	0	0	0	0	0	0	0	0	0
H3K9me3-WT1_peak_15514	chr10	66256795	66257234	0	0	1	0	0	0	0	0	0	0	0	0	0	0	0	0
H3K9me3-WT1_peak_15515	chr10	66262638	66262758	0	1	0	0	0	0	0	0	0	0	0	0	0	0	0	0
H3K9me3-WT1_peak_15516	chr10	66265270	66265399	0	1	0	0	0	0	0	0	0	0	0	0	0	0	0	0
H3K9me3-WT1_peak_15518	chr10	66293691	66294046	0	1	0	0	0	0	0	0	0	0	0	0	0	0	0	0
H3K9me3-WT1_peak_15519	chr10	66296386	66297388	0	1	1	0	0	0	0	0	0	0	0	0	0	0	0	0
H3K9me3-WT1_peak_15522	chr10	66335095	66335423	0	0	1	0	0	0	0	0	0	0	0	0	0	0	0	0
H3K9me3-WT1_peak_15523	chr10	66357727	66358001	0	0	2	0	0	0	0	0	0	0	0	0	0	0	0	0
H3K9me3-WT1_peak_15525	chr10	66377502	66377662	0	1	0	0	0	0	0	0	0	0	0	0	0	0	0	0
H3K9me3-WT1_peak_15526	chr10	66405243	66405921	0	1	0	0	0	0	0	0	0	0	0	0	0	0	0	0
H3K9me3-WT1_peak_15527	chr10	66407010	66408512	0	0	1	0	0	0	0	0	0	0	0	0	0	0	0	0
H3K9me3-WT1_peak_15531	chr10	66467929	66468813	0	0	3	0	0	0	1	0	0	0	0	0	0	0	0	0
H3K9me3-WT1_peak_15532	chr10	66490370	66490921	0	0	3	0	0	0	0	0	0	0	0	0	0	0	0	0
H3K9me3-WT1_peak_15535	chr10	66499629	66500295	0	2	0	0	0	0	1	0	0	0	0	0	0	0	0	0
H3K9me3-WT1_peak_15536	chr10	66504648	66505437	0	0	1	0	0	0	0	0	0	0	0	0	0	0	0	0
H3K9me3-WT1_peak_15537	chr10	66512454	66512922	0	1	0	0	0	0	0	0	0	0	0	0	0	0	0	0
H3K9me3-WT1_peak_15538	chr10	66521953	66526401	0	0	6	0	0	0	2	0	0	0	0	0	0	0	0	0
H3K9me3-WT1_peak_15540	chr10	66545545	66545673	0	0	1	0	0	0	0	0	0	0	0	0	0	0	0	0
H3K9me3-WT1_peak_15541	chr10	66547405	66550190	0	0	5	0	0	0	0	0	0	0	0	0	0	0	0	0
H3K9me3-WT1_peak_15545	chr10	66556537	66558292	0	0	1	2	0	0	4	0	7	0	0	0	0	0	0	0
H3K9me3-WT1_peak_15546	chr10	66565285	66566445	0	0	1	0	0	0	1	0	0	0	0	0	0	0	0	0
H3K9me3-WT1_peak_15550	chr10	66601468	66604826	0	0	7	1	0	0	3	0	2	0	0	0	0	0	0	0
H3K9me3-WT1_peak_15551	chr10	66617842	66618172	0	0	0	0	0	0	2	0	0	0	0	0	0	0	0	0
H3K9me3-WT1_peak_15553	chr10	66622992	66623250	0	0	1	0	0	0	0	0	0	0	0	0	0	0	0	0
H3K9me3-WT1_peak_15555	chr10	66627657	66628701	0	2	0	0	0	0	0	0	0	0	0	0	0	0	0	0
H3K9me3-WT1_peak_15556	chr10	66637167	66637483	0	0	1	0	0	0	1	0	0	0	0	0	0	0	0	0
H3K9me3-WT1_peak_15557	chr10	66640423	66641733	0	0	1	0	0	0	2	0	0	0	0	0	0	0	0	0
H3K9me3-WT1_peak_15558	chr10	66648037	66648241	0	0	1	1	0	0	0	0	0	0	0	0	0	0	0	0
H3K9me3-WT1_peak_15560	chr10	66657845	66658715	0	0	2	0	0	0	0	0	1	0	0	0	0	0	0	0
H3K9me3-WT1_peak_15561	chr10	66663810	66663971	0	0	1	0	0	0	0	0	0	0	0	0	0	0	0	0
H3K9me3-WT1_peak_15563	chr10	66682283	66682727	0	1	2	0	0	0	1	0	0	0	0	0	0	0	0	0
H3K9me3-WT1_peak_15564	chr10	66691208	66691503	0	0	1	0	0	0	1	0	0	0	0	0	0	0	0	0
H3K9me3-WT1_peak_15565	chr10	66726660	66726838	0	0	0	0	0	0	1	0	0	0	0	0	0	0	0	0
H3K9me3-WT1_peak_15567	chr10	66765768	66765951	0	1	0	0	0	0	1	0	0	0	0	0	0	0	0	0
H3K9me3-WT1_peak_15571	chr10	66824787	66826216	0	0	3	0	0	0	2	0	0	0	0	0	0	0	0	0
H3K9me3-WT1_peak_15572	chr10	66833373	66833607	0	0	0	0	0	0	2	0	1	0	0	0	0	0	0	0
H3K9me3-WT1_peak_15573	chr10	66835725	66837514	0	0	1	0	0	0	4	0	1	0	0	0	0	0	0	0
H3K9me3-WT1_peak_15574	chr10	66851460	66852000	0	0	1	0	0	0	4	0	0	0	0	0	0	0	0	0
H3K9me3-WT1_peak_15575	chr10	66853759	66853866	0	0	0	0	0	0	1	0	0	0	0	0	0	0	0	0
H3K9me3-WT1_peak_15576	chr10	66865792	66866907	0	0	0	0	0	0	2	0	0	0	0	0	0	0	0	0
H3K9me3-WT1_peak_15577	chr10	66893107	66893338	0	0	0	0	0	0	1	0	0	0	0	0	0	0	0	0
H3K9me3-WT1_peak_15580	chr10	66920134	66920278	0	0	0	0	0	0	1	0	0	0	0	0	0	0	0	0
H3K9me3-WT1_peak_15581	chr10	66923491	66924099	0	0	2	0	0	0	1	0	0	0	0	0	0	0	0	0
H3K9me3-WT1_peak_15583	chr10	66927149	66927940	0	0	1	0	0	0	2	0	1	0	0	0	0	0	0	0
H3K9me3-WT1_peak_15584	chr10	66928500	66929054	0	0	2	0	0	0	1	0	0	0	0	0	0	0	0	0
H3K9me3-WT1_peak_15585	chr10	66950049	66950463	0	0	0	0	0	0	2	0	0	0	0	0	0	0	0	0
H3K9me3-WT1_peak_15587	chr10	66969734	66970136	0	0	0	0	0	0	3	0	0	0	0	0	0	0	0	0
H3K9me3-WT1_peak_15590	chr10	67000764	67001788	0	0	1	0	0	0	2	0	0	0	0	0	0	0	0	0
H3K9me3-WT1_peak_15592	chr10	67028018	67028633	0	0	0	0	0	0	1	0	1	0	0	0	0	0	0	0
H3K9me3-WT1_peak_15594	chr10	67047896	67048223	0	0	0	0	0	0	2	0	0	0	0	0	0	0	0	0
H3K9me3-WT1_peak_15595	chr10	67059864	67060291	0	0	1	0	0	0	2	0	1	0	0	0	0	0	0	0
H3K9me3-WT1_peak_15596	chr10	67070028	67070156	0	1	0	0	0	0	0	0	0	0	0	0	0	0	0	0
H3K9me3-WT1_peak_15598	chr10	67082408	67083245	0	0	0	0	0	0	2	0	0	0	0	0	0	0	0	0
H3K9me3-WT1_peak_15599	chr10	67096144	67098076	0	0	7	0	0	0	3	0	0	0	0	0	0	0	0	0
H3K9me3-WT1_peak_15601	chr10	67109596	67109971	0	0	1	0	0	0	0	0	0	0	0	0	0	0	0	0
H3K9me3-WT1_peak_15602	chr10	67139944	67140244	0	0	1	0	0	0	0	0	0	0	0	0	0	0	0	0
H3K9me3-WT1_peak_15603	chr10	67143609	67143774	0	0	1	0	0	0	0	0	0	0	0	0	0	0	0	0
H3K9me3-WT1_peak_15604	chr10	67154802	67155120	0	0	0	0	0	0	1	0	1	0	0	0	0	0	0	0
H3K9me3-WT1_peak_15605	chr10	67159336	67159470	0	0	0	0	0	0	1	0	0	0	0	0	0	0	0	0
H3K9me3-WT1_peak_15606	chr10	67174356	67174568	0	0	1	0	0	0	0	0	0	0	0	0	0	0	0	0
H3K9me3-WT1_peak_15607	chr10	67179683	67180503	0	2	0	0	0	0	2	0	0	0	0	0	0	0	0	0
H3K9me3-WT1_peak_15608	chr10	67183376	67185154	0	2	0	1	0	0	4	0	5	0	0	0	0	0	0	0
H3K9me3-WT1_peak_15609	chr10	67192909	67193167	0	0	2	0	0	0	0	0	0	0	0	0	0	0	0	0
H3K9me3-WT1_peak_15610	chr10	67203363	67203755	0	0	0	0	0	0	1	0	0	0	0	0	0	0	0	0
H3K9me3-WT1_peak_15612	chr10	67239674	67239999	0	0	0	0	0	0	0	0	1	0	0	0	0	0	0	0
H3K9me3-WT1_peak_15614	chr10	67246065	67247532	0	0	4	0	0	0	0	0	0	0	0	0	0	0	0	0
H3K9me3-WT1_peak_15616	chr10	67251093	67251611	0	1	0	0	0	0	0	0	0	0	0	0	0	0	0	0
H3K9me3-WT1_peak_15618	chr10	67260830	67261265	0	0	0	0	0	0	1	0	1	0	0	0	0	0	0	0
H3K9me3-WT1_peak_15619	chr10	67263694	67264043	0	0	1	0	0	0	0	0	1	0	0	0	0	0	0	0
H3K9me3-WT1_peak_15620	chr10	67272127	67272962	0	0	2	0	0	0	1	0	1	0	0	0	0	0	0	0
H3K9me3-WT1_peak_15621	chr10	67283395	67283971	0	1	1	0	0	0	0	0	0	0	0	0	0	0	0	0
H3K9me3-WT1_peak_15622	chr10	67293432	67293940	0	0	1	0	0	0	0	0	0	0	0	0	0	0	0	0
H3K9me3-WT1_peak_15623	chr10	67316517	67316921	0	0	1	0	0	0	0	0	0	0	0	0	0	0	0	0
H3K9me3-WT1_peak_15624	chr10	67320441	67321768	0	0	3	0	0	0	3	0	0	0	0	0	0	0	0	0
H3K9me3-WT1_peak_15625	chr10	67334889	67336202	0	0	1	0	0	0	3	0	0	0	0	0	0	0	0	0
H3K9me3-WT1_peak_15627	chr10	67367281	67367675	0	0	1	0	0	0	1	0	0	0	0	0	0	0	0	0
H3K9me3-WT1_peak_15630	chr10	67391445	67394020	3	0	2	0	0	0	1	0	3	0	0	0	0	0	0	0
H3K9me3-WT1_peak_15632	chr10	67398429	67400987	0	1	1	0	0	0	2	0	1	0	0	0	0	0	0	0
H3K9me3-WT1_peak_15633	chr10	67403165	67404581	1	2	1	0	0	0	0	0	1	0	0	0	0	0	0	0
H3K9me3-WT1_peak_15634	chr10	67405951	67407115	0	0	1	0	0	1	2	0	0	0	0	0	0	0	0	0
H3K9me3-WT1_peak_15636	chr10	67412092	67412877	0	0	2	0	0	0	1	0	1	0	0	0	0	0	0	0
H3K9me3-WT1_peak_15639	chr10	67468727	67469061	0	0	1	0	0	0	0	0	0	0	0	0	0	0	0	0
H3K9me3-WT1_peak_15644	chr10	67496356	67496950	0	0	1	0	0	0	0	0	0	0	0	0	0	0	0	0
H3K9me3-WT1_peak_15646	chr10	67510274	67510480	0	2	0	0	0	0	0	0	0	0	0	0	0	0	0	0
H3K9me3-WT1_peak_15647	chr10	67518066	67518383	0	0	1	0	0	0	0	0	1	0	0	0	0	0	0	0
H3K9me3-WT1_peak_15648	chr10	67547346	67547779	0	0	2	0	0	0	0	0	0	0	0	0	0	0	0	0
H3K9me3-WT1_peak_15652	chr10	67590072	67590514	0	0	3	0	0	0	0	0	0	0	0	0	0	0	0	0
H3K9me3-WT1_peak_15653	chr10	67599577	67599799	0	0	1	0	0	0	0	0	0	0	0	0	0	0	0	0
H3K9me3-WT1_peak_15655	chr10	67620681	67620930	0	0	1	0	0	0	0	0	0	0	0	0	0	0	0	0
H3K9me3-WT1_peak_15656	chr10	67626672	67626897	0	0	0	0	0	0	1	0	0	0	0	0	0	0	0	0
H3K9me3-WT1_peak_15657	chr10	67633040	67633478	0	0	2	0	0	0	0	0	0	0	0	0	0	0	0	0
H3K9me3-WT1_peak_15658	chr10	67650668	67651074	0	0	2	0	0	0	0	0	0	0	0	0	0	0	0	0
H3K9me3-WT1_peak_15659	chr10	67660243	67660946	0	0	1	0	0	0	1	0	1	0	0	0	0	0	0	0
H3K9me3-WT1_peak_15661	chr10	67676253	67676519	0	0	1	0	0	0	0	0	1	0	0	0	0	0	0	0
H3K9me3-WT1_peak_15662	chr10	67697427	67697657	0	0	1	0	0	0	0	0	0	0	0	0	0	0	0	0
H3K9me3-WT1_peak_15663	chr10	67700143	67700689	0	0	1	0	0	0	1	0	0	0	0	0	0	0	0	0
H3K9me3-WT1_peak_15664	chr10	67732156	67732449	0	0	1	0	0	0	0	0	0	0	0	0	0	0	0	0
H3K9me3-WT1_peak_15665	chr10	67743644	67744164	0	0	3	0	0	0	0	0	0	0	0	0	0	0	0	0
H3K9me3-WT1_peak_15667	chr10	67752189	67752532	0	0	1	0	0	0	0	0	0	0	0	0	0	0	0	0
H3K9me3-WT1_peak_15668	chr10	67759592	67760076	0	0	1	0	0	0	1	0	0	0	0	0	0	0	0	0
H3K9me3-WT1_peak_15669	chr10	67767286	67767520	0	0	1	0	0	0	0	0	0	0	0	0	0	0	0	0
H3K9me3-WT1_peak_15671	chr10	67783868	67784453	0	1	1	0	0	0	0	0	0	0	0	0	0	0	0	0
H3K9me3-WT1_peak_15672	chr10	67791010	67791655	0	0	1	0	0	0	1	0	0	0	0	0	0	0	0	0
H3K9me3-WT1_peak_15673	chr10	67795628	67795931	0	0	1	0	0	0	0	0	0	0	0	0	0	0	0	0
H3K9me3-WT1_peak_15675	chr10	67805051	67805352	0	1	0	0	0	0	0	0	0	0	0	0	0	0	0	0
H3K9me3-WT1_peak_15676	chr10	67826283	67828718	1	0	1	0	0	0	3	0	0	0	0	0	0	0	0	0
H3K9me3-WT1_peak_15677	chr10	67837383	67837547	0	0	0	0	0	0	1	0	0	0	0	0	0	0	0	0
H3K9me3-WT1_peak_15679	chr10	67846475	67848411	0	0	3	0	0	0	1	0	2	0	0	0	0	0	0	0
H3K9me3-WT1_peak_15682	chr10	67854422	67855959	0	0	1	0	0	0	0	0	1	0	0	0	0	0	0	0
H3K9me3-WT1_peak_15683	chr10	67858218	67858530	0	0	1	0	0	0	0	0	0	0	0	0	0	0	0	0
H3K9me3-WT1_peak_15685	chr10	67868596	67872642	0	0	1	1	0	0	2	0	5	0	0	0	0	0	0	0
H3K9me3-WT1_peak_15688	chr10	67886658	67887167	0	0	0	0	0	0	2	0	0	0	0	0	0	0	0	0
H3K9me3-WT1_peak_15689	chr10	67887866	67888399	0	0	0	0	0	0	1	0	0	0	0	0	0	0	0	0
H3K9me3-WT1_peak_15690	chr10	67894050	67894974	2	0	0	0	0	0	1	0	0	0	0	0	0	0	0	0
H3K9me3-WT1_peak_15692	chr10	67909367	67909931	0	1	0	0	0	0	2	0	0	0	0	0	0	0	0	0
H3K9me3-WT1_peak_15693	chr10	67913623	67914116	0	0	2	0	0	0	0	0	0	0	0	0	0	0	0	0
H3K9me3-WT1_peak_15696	chr10	67974064	67974681	0	1	0	0	0	0	0	0	0	0	0	0	0	0	0	0
H3K9me3-WT1_peak_15697	chr10	67986995	67988152	0	0	0	0	0	0	1	1	0	0	0	0	0	0	0	0
H3K9me3-WT1_peak_15698	chr10	68051490	68054044	0	1	0	0	0	0	4	0	3	0	0	0	0	0	0	0
H3K9me3-WT1_peak_15699	chr10	68065089	68065238	0	0	0	0	0	0	1	0	0	0	0	0	0	0	0	0
H3K9me3-WT1_peak_15701	chr10	68078765	68079713	0	0	2	0	0	0	0	0	0	0	0	0	0	0	0	0
H3K9me3-WT1_peak_15702	chr10	68080883	68081096	0	0	1	0	0	0	0	0	0	0	0	0	0	0	0	0
H3K9me3-WT1_peak_15704	chr10	68127686	68128634	0	0	2	0	0	0	1	0	1	0	0	0	0	0	0	0
H3K9me3-WT1_peak_15706	chr10	68131162	68131318	0	0	0	0	0	0	1	0	1	0	0	0	0	0	0	0
H3K9me3-WT1_peak_15707	chr10	68141447	68141693	0	0	1	0	0	0	1	0	0	0	0	0	0	0	0	0
H3K9me3-WT1_peak_15708	chr10	68145781	68146325	0	0	1	0	0	0	1	0	0	0	0	0	0	0	0	0
H3K9me3-WT1_peak_15709	chr10	68152603	68152741	0	0	0	0	0	0	1	0	0	0	0	0	0	0	0	0
H3K9me3-WT1_peak_15710	chr10	68172194	68172753	0	0	1	1	0	0	1	0	0	0	0	0	0	0	0	0
H3K9me3-WT1_peak_15711	chr10	68177703	68179763	0	1	3	0	0	0	3	0	1	0	0	0	0	0	0	0
H3K9me3-WT1_peak_15713	chr10	68194109	68195188	0	0	1	0	0	0	2	0	0	0	0	0	0	0	0	0
H3K9me3-WT1_peak_15714	chr10	68197407	68198786	0	0	2	0	0	0	0	0	0	0	0	0	0	0	0	0
H3K9me3-WT1_peak_15715	chr10	68200318	68201075	0	0	2	0	0	0	0	0	0	0	0	0	0	0	0	0
H3K9me3-WT1_peak_15718	chr10	68230068	68230692	1	0	2	0	0	0	0	0	0	0	0	0	0	0	0	0
H3K9me3-WT1_peak_15719	chr10	68233234	68233593	0	0	2	0	0	0	0	0	0	0	0	0	0	0	0	0
H3K9me3-WT1_peak_15720	chr10	68235473	68236885	0	0	1	0	0	0	1	0	0	0	0	0	0	0	0	0
H3K9me3-WT1_peak_15721	chr10	68246105	68247638	0	0	4	0	0	0	2	0	1	0	0	0	0	0	0	0
H3K9me3-WT1_peak_15722	chr10	68248481	68248834	0	0	1	0	0	0	0	0	0	0	0	0	0	0	0	0
H3K9me3-WT1_peak_15723	chr10	68250934	68252016	0	0	2	0	0	0	0	0	0	0	0	0	0	0	0	0
H3K9me3-WT1_peak_15724	chr10	68261485	68262900	0	0	2	0	0	0	1	0	1	0	0	0	0	0	0	0
H3K9me3-WT1_peak_15726	chr10	68289176	68289489	0	0	0	0	0	0	1	0	0	0	0	0	0	0	0	0
H3K9me3-WT1_peak_15727	chr10	68311766	68312212	0	1	0	0	0	0	0	0	0	0	0	0	0	0	0	0
H3K9me3-WT1_peak_15728	chr10	68342215	68342358	0	0	0	0	0	0	1	0	0	0	0	0	0	0	0	0
H3K9me3-WT1_peak_15732	chr10	68426105	68426461	0	0	0	0	0	0	1	0	0	0	0	0	0	0	0	0
H3K9me3-WT1_peak_15735	chr10	68435947	68437067	0	1	0	0	0	0	0	0	0	0	0	0	0	0	0	0
H3K9me3-WT1_peak_15736	chr10	68438420	68438689	0	2	0	0	0	0	0	0	0	0	0	0	0	0	0	0
H3K9me3-WT1_peak_15737	chr10	68441142	68441383	0	0	1	0	0	0	0	0	0	0	0	0	0	0	0	0
H3K9me3-WT1_peak_15738	chr10	68447412	68447983	0	0	0	0	0	0	2	0	0	0	0	0	0	0	0	0
H3K9me3-WT1_peak_15739	chr10	68450580	68450718	0	0	1	0	0	0	0	0	0	0	0	0	0	0	0	0
H3K9me3-WT1_peak_15740	chr10	68467226	68467567	0	0	1	0	0	0	0	0	0	0	0	0	0	0	0	0
H3K9me3-WT1_peak_15741	chr10	68495584	68496226	0	1	0	0	0	0	1	0	1	0	0	0	0	0	0	0
H3K9me3-WT1_peak_15742	chr10	68520429	68520586	0	0	0	0	0	0	1	0	0	0	0	0	0	0	0	0
H3K9me3-WT1_peak_15743	chr10	68543709	68544272	0	0	1	0	0	0	2	0	0	0	0	0	0	0	0	0
H3K9me3-WT1_peak_15744	chr10	68545257	68545757	0	1	1	0	0	0	0	0	0	0	0	0	0	0	0	0
H3K9me3-WT1_peak_15748	chr10	68646915	68647419	0	2	0	0	0	0	1	0	0	0	0	0	0	0	0	0
H3K9me3-WT1_peak_15749	chr10	68656280	68656404	0	1	0	0	0	0	0	0	0	0	0	0	0	0	0	0
H3K9me3-WT1_peak_15750	chr10	68657823	68658045	0	0	1	0	0	0	0	0	0	0	0	0	0	0	0	0
H3K9me3-WT1_peak_15752	chr10	68668083	68668389	0	1	0	0	0	0	0	0	0	0	0	0	0	0	0	0
H3K9me3-WT1_peak_15753	chr10	68674632	68675214	0	1	0	0	0	0	0	0	0	0	0	0	0	0	0	0
H3K9me3-WT1_peak_15754	chr10	68749087	68749334	0	0	1	0	0	0	0	0	0	0	0	0	0	0	0	0
H3K9me3-WT1_peak_15758	chr10	68794698	68794946	0	0	1	0	0	0	0	0	0	0	0	0	0	0	0	0
H3K9me3-WT1_peak_15760	chr10	68835736	68836368	0	0	1	0	0	0	0	0	0	0	0	0	0	0	0	0
H3K9me3-WT1_peak_15761	chr10	68840036	68840177	0	0	0	0	0	0	1	0	0	0	0	0	0	0	0	0
H3K9me3-WT1_peak_15762	chr10	68846423	68847015	0	0	1	0	0	0	0	0	0	0	0	0	0	0	0	0
H3K9me3-WT1_peak_15763	chr10	68858099	68858634	0	0	2	0	0	0	0	0	0	0	0	0	0	0	0	0
H3K9me3-WT1_peak_15764	chr10	68871271	68871585	0	0	1	0	0	0	0	0	0	0	0	0	0	0	0	0
H3K9me3-WT1_peak_15767	chr10	68909678	68909859	0	1	0	0	0	0	0	0	0	0	0	0	0	0	0	0
H3K9me3-WT1_peak_15768	chr10	68929613	68929993	0	0	1	0	0	0	0	0	0	0	0	0	0	0	0	0
H3K9me3-WT1_peak_15770	chr10	68933267	68933814	0	0	0	0	0	0	1	0	0	0	0	0	0	0	0	0
H3K9me3-WT1_peak_15772	chr10	68947159	68947814	0	0	2	0	0	0	1	0	0	0	0	0	0	0	0	0
H3K9me3-WT1_peak_15773	chr10	68949702	68950422	0	1	1	0	0	0	1	0	2	0	0	0	0	0	0	0
H3K9me3-WT1_peak_15774	chr10	68953625	68954486	0	0	2	0	0	0	1	0	0	0	0	0	0	0	0	0
H3K9me3-WT1_peak_15777	chr10	68980408	68980594	0	0	1	0	0	0	0	0	0	0	0	0	0	0	0	0
H3K9me3-WT1_peak_15778	chr10	68999509	69000903	0	1	0	0	0	0	1	0	0	0	0	0	0	0	0	0
H3K9me3-WT1_peak_15779	chr10	69015130	69015988	0	0	2	0	0	0	1	0	0	0	0	0	0	0	0	0
H3K9me3-WT1_peak_15782	chr10	69051984	69053396	0	0	0	1	0	0	2	0	0	0	0	0	0	0	0	0
H3K9me3-WT1_peak_15783	chr10	69061339	69061652	0	0	0	0	0	0	1	0	0	0	0	0	0	0	0	0
H3K9me3-WT1_peak_15785	chr10	69071303	69072651	0	1	0	0	0	0	0	0	0	0	0	0	0	0	0	0
H3K9me3-WT1_peak_15786	chr10	69077626	69078262	0	0	1	0	0	0	0	0	0	0	0	0	0	0	0	0
H3K9me3-WT1_peak_15787	chr10	69082604	69083704	0	0	1	0	0	0	2	0	4	0	0	0	0	0	0	0
H3K9me3-WT1_peak_15790	chr10	69114041	69114319	0	0	1	0	0	0	0	0	0	0	0	0	0	0	0	0
H3K9me3-WT1_peak_15791	chr10	69129131	69129328	0	0	1	0	0	0	0	0	0	0	0	0	0	0	0	0
H3K9me3-WT1_peak_15792	chr10	69154478	69155756	0	0	3	0	0	0	0	0	1	0	0	0	0	0	0	0
H3K9me3-WT1_peak_15793	chr10	69192425	69193678	0	0	4	0	0	0	2	0	0	0	0	0	1	0	0	0
H3K9me3-WT1_peak_15794	chr10	69196816	69197135	0	0	3	0	0	0	0	0	0	0	0	0	0	0	0	0
H3K9me3-WT1_peak_15795	chr10	69198523	69198655	0	0	2	0	0	0	0	0	0	0	0	0	0	0	0	0
H3K9me3-WT1_peak_15797	chr10	69209737	69210181	0	0	2	0	0	0	0	0	0	0	0	0	0	0	0	0
H3K9me3-WT1_peak_15798	chr10	69213468	69213747	0	0	0	0	0	0	2	0	0	0	0	0	0	0	0	0
H3K9me3-WT1_peak_15800	chr10	69238386	69238585	0	0	0	0	0	0	2	0	0	0	0	0	0	0	0	0
H3K9me3-WT1_peak_15802	chr10	69245489	69245979	0	0	2	0	0	0	1	0	0	0	0	0	0	0	0	0
H3K9me3-WT1_peak_15803	chr10	69259889	69261202	0	0	2	0	0	0	2	0	0	0	0	0	0	0	0	0
H3K9me3-WT1_peak_15807	chr10	69320410	69320774	1	0	1	0	0	0	0	0	0	0	0	0	0	0	0	0
H3K9me3-WT1_peak_15808	chr10	69354038	69354398	0	0	1	0	0	0	1	0	0	0	0	0	0	0	0	0
H3K9me3-WT1_peak_15810	chr10	69417530	69417648	0	0	0	0	0	0	1	0	0	0	0	0	0	0	0	0
H3K9me3-WT1_peak_15812	chr10	69427770	69428560	0	0	2	0	0	0	0	0	0	0	0	0	0	0	0	0
H3K9me3-WT1_peak_15813	chr10	69432802	69433978	0	0	0	0	0	0	2	0	0	0	0	0	0	0	0	0
H3K9me3-WT1_peak_15817	chr10	69462087	69462612	0	1	0	0	0	0	0	0	0	0	0	0	0	0	0	0
H3K9me3-WT1_peak_15820	chr10	69507335	69507506	0	0	1	0	0	0	0	0	0	0	0	0	0	0	0	0
H3K9me3-WT1_peak_15822	chr10	69518172	69520626	0	3	4	0	0	0	1	0	2	0	0	0	0	0	0	0
H3K9me3-WT1_peak_15823	chr10	69530990	69531332	0	0	0	0	0	0	2	0	0	0	0	0	0	0	0	0
H3K9me3-WT1_peak_15824	chr10	69550663	69550814	0	1	0	0	0	0	0	0	0	0	0	0	0	0	0	0
H3K9me3-WT1_peak_15825	chr10	69591395	69591747	0	0	1	0	0	0	0	0	0	0	0	0	0	0	0	0
H3K9me3-WT1_peak_15826	chr10	69592688	69592854	0	0	0	0	0	0	1	0	0	0	0	0	0	0	0	0
H3K9me3-WT1_peak_15827	chr10	69603348	69603998	0	0	1	0	0	0	1	0	0	0	0	0	0	0	0	0
H3K9me3-WT1_peak_15829	chr10	69619064	69619620	0	2	1	0	0	0	0	0	0	0	0	0	0	0	0	0
H3K9me3-WT1_peak_15830	chr10	69630388	69630761	0	0	2	0	0	0	0	0	0	0	0	0	0	0	0	0
H3K9me3-WT1_peak_15831	chr10	69641498	69642194	0	0	2	0	0	0	0	0	0	0	0	0	0	0	0	0
H3K9me3-WT1_peak_15836	chr10	69669929	69670064	0	0	0	0	0	0	1	0	0	0	0	0	0	0	0	0
H3K9me3-WT1_peak_15837	chr10	69686075	69687614	0	2	1	0	0	0	1	0	0	0	0	0	0	0	0	0
H3K9me3-WT1_peak_15838	chr10	69691346	69691890	0	0	1	0	0	0	1	0	1	0	0	0	0	0	0	0
H3K9me3-WT1_peak_15839	chr10	69718152	69719450	0	0	1	0	0	0	1	0	1	0	0	0	0	0	0	0
H3K9me3-WT1_peak_15845	chr10	69775201	69776263	0	0	1	0	0	0	1	0	0	0	0	0	0	0	0	0
H3K9me3-WT1_peak_15847	chr10	69803476	69803649	0	0	0	0	0	0	2	0	1	0	0	0	0	0	0	0
H3K9me3-WT1_peak_15850	chr10	69810490	69811608	0	0	1	0	0	0	1	0	0	0	0	0	0	0	0	0
H3K9me3-WT1_peak_15851	chr10	69822042	69830748	0	0	0	0	0	0	1	0	1	0	0	0	0	0	0	0
H3K9me3-WT1_peak_15852	chr10	69838952	69841126	0	0	0	0	0	0	1	0	2	0	0	0	0	0	0	0
H3K9me3-WT1_peak_15853	chr10	69855195	69856663	0	0	6	2	0	0	3	0	2	0	0	0	0	0	0	0
H3K9me3-WT1_peak_15856	chr10	69889190	69890203	0	0	1	0	0	0	2	0	1	0	0	0	0	0	0	0
H3K9me3-WT1_peak_15857	chr10	69900421	69900730	0	0	0	0	0	0	1	0	0	0	0	0	0	0	0	0
H3K9me3-WT1_peak_15859	chr10	69906261	69907431	0	0	2	0	0	0	0	0	0	0	0	0	0	0	0	0
H3K9me3-WT1_peak_15860	chr10	69923174	69924275	0	1	2	0	0	0	0	0	0	0	0	0	0	0	0	0
H3K9me3-WT1_peak_15861	chr10	69937662	69938354	0	0	0	0	0	0	1	0	0	0	0	0	0	0	0	0
H3K9me3-WT1_peak_15862	chr10	69946987	69948521	0	0	0	0	0	0	2	0	0	0	0	0	0	0	0	0
H3K9me3-WT1_peak_15864	chr10	69952085	69952322	0	1	0	0	0	0	0	0	0	0	0	0	0	0	0	0
H3K9me3-WT1_peak_15866	chr10	69971069	69971829	0	1	1	0	0	0	1	0	0	0	0	0	0	0	0	0
H3K9me3-WT1_peak_15868	chr10	69980534	69982121	0	0	2	0	0	0	1	0	0	0	0	0	0	0	0	0
H3K9me3-WT1_peak_15870	chr10	69991861	69993232	0	0	1	0	0	0	1	0	0	0	0	0	0	0	0	0
H3K9me3-WT1_peak_15871	chr10	70002906	70003239	0	0	0	0	0	0	1	0	1	0	0	0	0	0	0	0
H3K9me3-WT1_peak_15872	chr10	70012987	70013481	1	2	0	0	0	0	0	0	0	0	0	0	0	0	0	0
H3K9me3-WT1_peak_15874	chr10	70037683	70038012	0	0	2	0	0	0	0	0	0	0	0	0	0	0	0	0
H3K9me3-WT1_peak_15875	chr10	70051554	70052088	0	0	1	0	0	0	0	0	0	0	0	0	0	0	0	0
H3K9me3-WT1_peak_15876	chr10	70062849	70063103	0	1	0	0	0	0	0	0	0	0	0	0	0	0	0	0
H3K9me3-WT1_peak_15879	chr10	70083086	70083315	1	0	0	0	0	0	0	0	0	0	0	0	0	0	0	0
H3K9me3-WT1_peak_15880	chr10	70086235	70086755	1	0	0	0	0	0	0	0	0	0	0	0	0	0	0	0
H3K9me3-WT1_peak_15882	chr10	70112606	70112753	0	0	0	0	0	0	1	0	0	0	0	0	0	0	0	0
H3K9me3-WT1_peak_15884	chr10	70126763	70126929	0	0	1	0	0	0	0	0	0	0	0	0	0	0	0	0
H3K9me3-WT1_peak_15886	chr10	70137968	70138102	0	0	2	0	0	0	1	0	1	0	0	0	0	0	0	0
H3K9me3-WT1_peak_15888	chr10	70145777	70146139	0	1	2	0	0	0	0	0	0	0	0	0	0	0	0	0
H3K9me3-WT1_peak_15889	chr10	70166045	70166375	0	0	1	0	0	0	0	0	0	0	0	0	0	0	0	0
H3K9me3-WT1_peak_15891	chr10	70175126	70176172	0	0	2	0	0	0	0	0	1	0	0	0	0	0	0	0
H3K9me3-WT1_peak_15892	chr10	70179692	70180014	0	0	1	0	0	0	0	0	0	0	0	0	0	0	0	0
H3K9me3-WT1_peak_15893	chr10	70182876	70183300	0	0	2	0	0	0	0	0	0	0	0	0	0	0	0	0
H3K9me3-WT1_peak_15896	chr10	70218263	70218656	0	0	2	0	0	0	1	0	0	0	0	0	0	0	0	0
H3K9me3-WT1_peak_15897	chr10	70223568	70223879	0	0	1	0	0	0	0	0	0	0	0	0	0	0	0	0
H3K9me3-WT1_peak_15899	chr10	70226610	70231327	0	0	4	1	0	0	3	0	4	0	0	0	0	0	0	0
H3K9me3-WT1_peak_15900	chr10	70231969	70232687	0	0	1	0	0	0	1	0	1	0	0	0	0	0	0	0
H3K9me3-WT1_peak_15901	chr10	70234979	70235657	0	0	1	0	0	0	1	0	1	0	0	0	0	0	0	0
H3K9me3-WT1_peak_15902	chr10	70240809	70241751	0	0	2	0	0	0	0	0	0	0	0	0	0	0	0	0
H3K9me3-WT1_peak_15903	chr10	70260017	70260470	0	0	1	0	0	0	0	0	0	0	0	0	0	0	0	0
H3K9me3-WT1_peak_15906	chr10	70291315	70293716	0	0	3	0	0	0	0	0	1	0	0	0	0	0	0	0
H3K9me3-WT1_peak_15907	chr10	70295651	70296008	0	0	1	0	0	0	1	0	0	0	0	0	0	0	0	0
H3K9me3-WT1_peak_15909	chr10	70298506	70300188	0	0	2	0	0	0	2	0	0	0	0	0	0	0	0	0
H3K9me3-WT1_peak_15910	chr10	70308884	70312692	0	0	6	0	0	0	5	0	1	0	0	0	0	0	0	0
H3K9me3-WT1_peak_15911	chr10	70313665	70315136	0	0	1	0	0	0	1	0	0	0	0	0	0	0	0	0
H3K9me3-WT1_peak_15912	chr10	70316548	70317117	0	1	1	0	0	0	1	0	0	0	0	0	0	0	0	0
H3K9me3-WT1_peak_15916	chr10	70331864	70332164	0	1	0	0	0	0	1	0	0	0	0	0	0	0	0	0
H3K9me3-WT1_peak_15917	chr10	70337742	70338230	0	0	1	0	0	0	0	0	0	0	0	0	0	0	0	0
H3K9me3-WT1_peak_15919	chr10	70343684	70345011	0	0	0	0	0	0	2	0	2	0	0	0	0	0	0	0
H3K9me3-WT1_peak_15922	chr10	70360205	70362786	1	1	1	0	0	0	1	0	2	0	0	0	0	0	0	0
H3K9me3-WT1_peak_15923	chr10	70371118	70371421	0	0	0	0	0	0	1	0	0	0	0	0	0	0	0	0
H3K9me3-WT1_peak_15924	chr10	70372409	70373134	0	3	0	0	0	0	0	0	1	0	0	0	0	0	0	0
H3K9me3-WT1_peak_15926	chr10	70382055	70382705	1	0	0	0	0	0	1	1	0	0	0	0	0	0	0	0
H3K9me3-WT1_peak_15928	chr10	70441231	70442499	0	2	1	0	0	0	1	0	0	0	0	0	0	0	0	0
H3K9me3-WT1_peak_15929	chr10	70447373	70447513	0	0	1	0	0	0	1	0	0	0	0	0	0	0	0	0
H3K9me3-WT1_peak_15931	chr10	70469885	70470122	0	0	1	0	0	0	0	0	0	0	0	0	0	0	0	0
H3K9me3-WT1_peak_15934	chr10	70496285	70496972	0	0	2	0	0	0	0	0	0	0	0	0	0	0	0	0
H3K9me3-WT1_peak_15935	chr10	70510656	70511392	0	1	0	1	0	0	1	0	0	0	0	0	0	0	0	0
H3K9me3-WT1_peak_15936	chr10	70520876	70521501	0	0	1	0	0	0	0	0	0	0	0	0	0	0	0	0
H3K9me3-WT1_peak_15937	chr10	70541247	70541514	0	0	1	0	0	0	0	0	0	0	0	0	0	0	0	0
H3K9me3-WT1_peak_15940	chr10	70561479	70561769	0	0	1	0	0	0	0	0	0	0	0	0	0	0	0	0
H3K9me3-WT1_peak_15941	chr10	70576390	70576640	0	0	1	0	0	0	1	0	0	0	0	0	0	0	0	0
H3K9me3-WT1_peak_15942	chr10	70578885	70579703	0	0	1	0	0	0	0	0	0	0	0	0	0	0	0	0
H3K9me3-WT1_peak_15943	chr10	70590791	70591091	0	0	1	0	0	0	0	0	0	0	0	0	0	0	0	0
H3K9me3-WT1_peak_15945	chr10	70606101	70606977	0	0	2	0	0	0	0	0	0	0	0	0	0	0	0	0
H3K9me3-WT1_peak_15946	chr10	70616886	70617061	0	0	1	0	0	0	0	0	0	0	0	0	0	0	0	0
H3K9me3-WT1_peak_15948	chr10	70641846	70642212	0	0	3	0	0	0	1	0	1	0	0	0	0	0	0	0
H3K9me3-WT1_peak_15949	chr10	70647830	70648562	0	0	3	0	0	0	0	0	0	0	0	0	0	0	0	0
H3K9me3-WT1_peak_15950	chr10	70670358	70670767	0	0	0	0	0	0	1	0	0	0	0	0	0	0	0	0
H3K9me3-WT1_peak_15951	chr10	70671378	70672295	0	2	0	0	0	0	0	0	0	0	0	0	0	0	0	0
H3K9me3-WT1_peak_15952	chr10	70674935	70678241	0	0	5	0	0	0	0	0	0	0	0	0	0	0	0	0
H3K9me3-WT1_peak_15953	chr10	70683923	70684602	0	0	1	0	0	0	0	0	0	0	0	0	0	0	0	0
H3K9me3-WT1_peak_15957	chr10	70747929	70749082	0	3	1	0	0	0	1	0	1	0	0	0	0	0	0	0
H3K9me3-WT1_peak_15958	chr10	70752674	70753579	0	1	0	0	0	0	1	0	0	0	0	0	0	0	0	0
H3K9me3-WT1_peak_15961	chr10	70765784	70766855	0	0	0	0	0	0	1	0	0	0	0	0	0	0	0	0
H3K9me3-WT1_peak_15962	chr10	70772078	70772662	0	0	2	0	0	0	0	0	0	0	0	0	0	0	0	0
H3K9me3-WT1_peak_15963	chr10	70836114	70836446	0	0	1	0	0	0	1	0	0	0	0	0	0	0	0	0
H3K9me3-WT1_peak_15964	chr10	70838138	70838501	0	1	1	0	0	0	0	0	0	0	0	0	0	0	0	0
H3K9me3-WT1_peak_15965	chr10	70878500	70879118	0	1	1	0	0	0	0	0	0	0	0	0	0	0	0	0
H3K9me3-WT1_peak_15968	chr10	70929317	70929876	1	0	0	0	0	0	1	0	0	0	0	0	0	0	0	0
H3K9me3-WT1_peak_15970	chr10	70946413	70947715	0	0	3	0	0	0	1	0	1	0	0	0	0	0	0	0
H3K9me3-WT1_peak_15973	chr10	70978185	70979841	0	2	0	0	0	0	0	0	1	0	0	0	0	0	0	0
H3K9me3-WT1_peak_15974	chr10	70989419	70989835	0	0	0	0	0	0	1	0	1	0	0	0	0	0	0	0
H3K9me3-WT1_peak_15975	chr10	70996851	70997538	0	0	0	0	0	0	2	0	3	0	0	0	0	0	0	0
H3K9me3-WT1_peak_15976	chr10	71007222	71007475	0	0	1	0	0	0	1	0	0	0	0	0	0	0	0	0
H3K9me3-WT1_peak_15977	chr10	71009665	71010010	0	0	0	0	0	0	2	0	0	0	0	0	0	0	0	0
H3K9me3-WT1_peak_15978	chr10	71015973	71016957	0	0	0	0	0	0	4	0	1	0	0	0	0	0	0	0
H3K9me3-WT1_peak_15979	chr10	71027374	71027589	0	0	1	0	0	0	0	0	0	0	0	0	0	0	0	0
H3K9me3-WT1_peak_15980	chr10	71057791	71058847	0	0	2	0	0	0	1	0	0	0	0	0	0	0	0	0
H3K9me3-WT1_peak_15981	chr10	71062727	71063379	1	0	0	0	0	0	1	0	0	0	0	0	0	0	0	0
H3K9me3-WT1_peak_15982	chr10	71093147	71093426	0	0	0	0	0	0	2	0	0	0	0	0	0	0	0	0
H3K9me3-WT1_peak_15983	chr10	71104815	71104991	0	0	0	0	0	0	1	0	0	0	0	0	0	0	0	0
H3K9me3-WT1_peak_15987	chr10	71144258	71144474	0	0	1	0	0	0	0	0	0	0	0	0	0	0	0	0
H3K9me3-WT1_peak_15988	chr10	71188625	71189042	0	0	0	0	0	0	3	0	0	0	0	0	0	0	0	0
H3K9me3-WT1_peak_15990	chr10	71226935	71229174	0	0	4	0	0	0	0	0	0	0	0	0	0	0	0	0
H3K9me3-WT1_peak_15991	chr10	71230064	71231477	0	1	4	0	0	0	0	0	0	0	0	0	0	0	0	0
H3K9me3-WT1_peak_15993	chr10	71243076	71243789	0	1	2	0	0	0	0	0	0	0	0	0	0	0	0	0
H3K9me3-WT1_peak_15994	chr10	71256394	71256589	0	1	2	0	0	0	0	0	0	0	0	0	0	0	0	0
H3K9me3-WT1_peak_15995	chr10	71264555	71265705	1	0	0	0	0	0	3	0	0	0	0	0	0	0	0	0
H3K9me3-WT1_peak_15999	chr10	71277563	71278556	0	3	1	0	0	0	0	0	0	0	0	0	0	0	0	0
H3K9me3-WT1_peak_16001	chr10	71282264	71282554	0	0	2	0	0	0	0	0	0	0	0	0	0	0	0	0
H3K9me3-WT1_peak_16002	chr10	71284599	71285383	0	0	2	0	0	0	0	0	0	0	0	0	0	0	0	0
H3K9me3-WT1_peak_16004	chr10	71318193	71318593	0	0	1	0	0	0	1	0	1	0	0	0	0	0	0	0
H3K9me3-WT1_peak_16005	chr10	71322657	71323570	0	2	0	0	0	0	1	0	0	0	0	0	0	0	0	0
H3K9me3-WT1_peak_16007	chr10	71335187	71335360	0	0	1	0	0	0	0	0	0	0	0	0	0	0	0	0
H3K9me3-WT1_peak_16009	chr10	71363493	71363779	0	0	1	0	0	0	0	0	0	0	0	0	0	0	0	0
H3K9me3-WT1_peak_16010	chr10	71374063	71374820	0	0	1	0	0	0	0	0	0	0	0	0	0	0	0	0
H3K9me3-WT1_peak_16011	chr10	71389507	71389691	0	2	0	0	0	0	0	0	0	0	0	0	0	0	0	0
H3K9me3-WT1_peak_16012	chr10	71390565	71391392	0	1	1	0	0	0	0	0	0	0	0	0	0	0	0	0
H3K9me3-WT1_peak_16022	chr10	71472336	71472856	0	1	0	0	0	0	0	0	0	0	0	0	0	0	0	0
H3K9me3-WT1_peak_16024	chr10	71484161	71484363	0	0	0	0	0	0	1	0	0	0	0	0	0	0	0	0
H3K9me3-WT1_peak_16025	chr10	71490342	71490800	0	0	2	0	0	0	1	0	0	0	0	0	0	0	0	0
H3K9me3-WT1_peak_16027	chr10	71504734	71504936	0	0	1	0	0	0	0	0	0	0	0	0	0	0	0	0
H3K9me3-WT1_peak_16028	chr10	71507209	71507732	0	0	1	0	0	0	0	0	0	0	0	0	0	0	0	0
H3K9me3-WT1_peak_16032	chr10	71537329	71537586	0	0	0	0	0	0	1	0	0	0	0	0	0	0	0	0
H3K9me3-WT1_peak_16035	chr10	71577052	71578328	0	1	3	0	0	0	0	0	0	0	0	0	0	0	0	0
H3K9me3-WT1_peak_16036	chr10	71660955	71663251	0	0	1	0	0	0	1	0	1	0	0	0	0	0	0	0
H3K9me3-WT1_peak_16041	chr10	71715139	71715572	0	0	1	0	0	0	0	0	0	0	0	0	0	0	0	0
H3K9me3-WT1_peak_16042	chr10	71718556	71719084	0	1	0	0	0	0	0	0	0	0	0	0	0	0	0	0
H3K9me3-WT1_peak_16044	chr10	71770101	71770342	0	1	0	0	0	0	0	0	0	0	0	0	0	0	0	0
H3K9me3-WT1_peak_16045	chr10	71836629	71837210	0	0	1	0	0	0	1	0	0	0	0	0	0	0	0	0
H3K9me3-WT1_peak_16047	chr10	71845165	71845380	0	1	0	0	0	0	0	0	0	0	0	0	0	0	0	0
H3K9me3-WT1_peak_16048	chr10	71883851	71884842	0	1	0	0	0	0	0	0	0	0	0	0	0	0	0	0
H3K9me3-WT1_peak_16049	chr10	71892698	71892917	0	0	0	0	0	0	1	0	0	0	0	0	0	0	0	0
H3K9me3-WT1_peak_16050	chr10	71896519	71900212	0	1	0	0	0	0	0	0	0	0	0	0	0	0	0	0
H3K9me3-WT1_peak_16052	chr10	71955427	71955766	0	1	0	0	0	0	1	0	0	0	0	0	0	0	0	0
H3K9me3-WT1_peak_16053	chr10	71956793	71959702	0	2	1	1	0	0	1	0	3	0	0	0	0	0	0	0
H3K9me3-WT1_peak_16055	chr10	71974707	71975173	0	1	0	0	0	0	0	0	0	0	0	0	0	0	0	0
H3K9me3-WT1_peak_16056	chr10	71985837	71986300	0	1	0	0	0	0	0	0	0	0	0	0	0	0	0	0
H3K9me3-WT1_peak_16057	chr10	71989199	71989678	0	0	2	0	0	0	0	0	0	0	0	0	0	0	0	0
H3K9me3-WT1_peak_16058	chr10	72005379	72006550	0	1	0	0	0	0	0	0	0	0	0	0	0	0	0	0
H3K9me3-WT1_peak_16060	chr10	72013243	72014161	0	1	2	0	0	0	0	0	0	0	0	0	0	0	0	0
H3K9me3-WT1_peak_16063	chr10	72044781	72046255	0	1	2	0	0	0	1	0	0	0	0	0	0	0	0	0
H3K9me3-WT1_peak_16064	chr10	72068382	72068835	0	0	1	0	0	0	0	0	0	0	0	0	0	0	0	0
H3K9me3-WT1_peak_16068	chr10	72119460	72119949	0	0	1	0	0	0	0	0	0	0	0	0	0	0	0	0
H3K9me3-WT1_peak_16072	chr10	72227357	72228410	0	0	2	0	0	0	1	0	0	0	0	0	0	0	0	0
H3K9me3-WT1_peak_16073	chr10	72229882	72230431	0	0	0	0	0	0	3	0	1	0	0	0	0	0	0	0
H3K9me3-WT1_peak_16077	chr10	72378318	72378865	0	0	1	0	0	0	0	0	0	0	0	0	0	0	0	0
H3K9me3-WT1_peak_16078	chr10	72393316	72393546	0	0	2	0	0	0	0	0	0	0	0	0	0	0	0	0
H3K9me3-WT1_peak_16079	chr10	72451345	72451994	0	1	1	0	0	0	0	0	0	0	0	0	0	0	0	0
H3K9me3-WT1_peak_16080	chr10	72494574	72496371	0	1	1	0	0	0	1	0	0	0	0	0	0	0	0	0
H3K9me3-WT1_peak_16081	chr10	72499491	72500323	0	0	1	0	0	0	1	0	0	0	0	0	0	0	0	0
H3K9me3-WT1_peak_16082	chr10	72509785	72510687	0	0	3	0	0	0	0	0	0	0	0	0	0	0	0	0
H3K9me3-WT1_peak_16083	chr10	72512476	72514233	0	1	2	0	0	0	0	0	0	0	0	0	0	0	0	0
H3K9me3-WT1_peak_16084	chr10	72520337	72520455	0	0	0	0	0	0	1	0	0	0	0	0	0	0	0	0
H3K9me3-WT1_peak_16085	chr10	72538687	72538980	0	0	1	0	0	0	0	0	0	0	0	0	0	0	0	0
H3K9me3-WT1_peak_16087	chr10	72593003	72593130	0	1	0	0	0	0	0	0	0	0	0	0	0	0	0	0
H3K9me3-WT1_peak_16088	chr10	72664576	72665053	0	0	2	0	0	0	0	0	0	0	0	0	0	0	0	0
H3K9me3-WT1_peak_16089	chr10	72745541	72745684	0	0	1	0	0	0	0	0	0	0	0	0	0	0	0	0
H3K9me3-WT1_peak_16090	chr10	72756038	72756542	0	0	1	0	0	0	0	0	0	0	0	0	0	0	0	0
H3K9me3-WT1_peak_16093	chr10	72803861	72804262	0	0	1	0	0	0	0	0	0	0	0	0	0	0	0	0
H3K9me3-WT1_peak_16094	chr10	72811860	72812175	0	1	1	0	0	0	0	0	0	0	0	0	0	0	0	0
H3K9me3-WT1_peak_16095	chr10	72850423	72850732	0	0	2	0	0	0	0	0	0	0	0	0	0	0	0	0
H3K9me3-WT1_peak_16096	chr10	72859104	72860145	0	1	1	0	0	0	0	0	3	0	0	0	0	0	0	0
H3K9me3-WT1_peak_16097	chr10	72870476	72870853	0	0	2	0	0	0	0	0	0	0	0	0	0	0	0	0
H3K9me3-WT1_peak_16100	chr10	72941828	72942019	0	0	0	0	0	0	1	0	0	0	0	0	0	0	0	0
H3K9me3-WT1_peak_16101	chr10	72951795	72952143	0	0	1	0	0	0	0	0	0	0	0	0	0	0	0	0
H3K9me3-WT1_peak_16103	chr10	72996691	72996975	0	1	0	0	0	0	0	0	0	0	0	0	0	0	0	0
H3K9me3-WT1_peak_16107	chr10	73085012	73086050	0	0	2	0	0	0	1	0	0	0	0	0	0	0	0	0
H3K9me3-WT1_peak_16109	chr10	73118811	73119636	0	0	0	0	0	0	1	0	0	0	0	0	0	0	0	0
H3K9me3-WT1_peak_16110	chr10	73140396	73140511	0	0	1	0	0	0	0	1	0	0	0	0	0	0	0	0
H3K9me3-WT1_peak_16114	chr10	73236098	73236384	0	1	0	0	0	0	1	0	0	0	0	0	0	0	0	0
H3K9me3-WT1_peak_16116	chr10	73304656	73304850	0	0	0	1	0	0	0	0	0	0	0	0	0	0	0	0
H3K9me3-WT1_peak_16117	chr10	73405941	73406592	0	0	2	0	0	0	0	0	0	0	0	0	0	0	0	0
H3K9me3-WT1_peak_16118	chr10	73480691	73480972	0	0	0	0	0	0	2	0	0	0	0	0	0	0	0	0
H3K9me3-WT1_peak_16119	chr10	73487202	73488312	0	1	0	0	0	0	2	0	0	0	0	0	0	0	0	0
H3K9me3-WT1_peak_16120	chr10	73507120	73507250	0	0	1	0	0	0	0	0	0	0	0	0	0	0	0	0
H3K9me3-WT1_peak_16121	chr10	73511778	73511959	0	1	0	0	0	0	0	0	0	0	0	0	0	0	0	0
H3K9me3-WT1_peak_16124	chr10	73542800	73543216	0	0	2	0	0	0	0	0	0	0	0	0	0	0	0	0
H3K9me3-WT1_peak_16126	chr10	73717560	73717867	0	1	0	0	0	0	0	0	0	0	0	0	0	0	0	0
H3K9me3-WT1_peak_16127	chr10	73720687	73721124	0	1	0	0	0	0	0	0	0	0	0	0	0	0	0	0
H3K9me3-WT1_peak_16132	chr10	73949239	73949484	0	0	1	0	0	0	0	0	0	0	0	0	0	0	0	0
H3K9me3-WT1_peak_16133	chr10	73956586	73957048	0	0	1	0	0	0	0	0	0	0	0	0	0	0	0	0
H3K9me3-WT1_peak_16134	chr10	73962054	73962197	0	0	1	0	0	0	0	0	0	0	0	0	0	0	0	0
H3K9me3-WT1_peak_16143	chr10	74109453	74110024	0	1	0	0	0	0	0	0	0	0	0	0	0	0	0	0
H3K9me3-WT1_peak_16147	chr10	74131169	74131852	0	0	1	0	0	0	0	0	2	0	0	0	0	0	0	0
H3K9me3-WT1_peak_16152	chr10	74291140	74291445	0	0	1	0	0	0	0	0	0	0	0	0	0	0	0	0
H3K9me3-WT1_peak_16153	chr10	74308949	74309652	0	2	1	0	0	0	1	0	1	0	0	0	0	0	0	0
H3K9me3-WT1_peak_16154	chr10	74329707	74330617	0	0	2	0	0	0	0	0	0	0	0	0	0	0	0	0
H3K9me3-WT1_peak_16155	chr10	74367697	74367898	0	1	0	0	0	0	0	0	0	0	0	0	0	0	0	0
H3K9me3-WT1_peak_16157	chr10	74453826	74455604	0	1	0	0	0	0	0	0	0	0	0	0	0	0	0	0
H3K9me3-WT1_peak_16158	chr10	74496421	74496588	0	2	0	0	0	0	0	0	0	0	0	0	0	0	0	0
H3K9me3-WT1_peak_16161	chr10	74542551	74543322	0	0	3	0	0	0	0	0	0	0	0	0	0	0	0	0
H3K9me3-WT1_peak_16162	chr10	74560527	74560732	0	0	1	0	0	0	0	0	0	0	0	0	0	0	0	0
H3K9me3-WT1_peak_16163	chr10	74565010	74565543	0	0	2	0	0	0	0	0	0	0	0	0	0	0	0	0
H3K9me3-WT1_peak_16164	chr10	74568829	74569104	0	2	0	0	0	0	0	0	0	0	0	0	0	0	0	0
H3K9me3-WT1_peak_16168	chr10	74589604	74590278	0	1	1	0	0	0	0	0	0	0	0	0	0	0	0	0
H3K9me3-WT1_peak_16171	chr10	74664911	74665292	0	1	0	0	0	0	0	0	0	0	0	0	0	0	0	0
H3K9me3-WT1_peak_16178	chr10	74781381	74782057	0	1	1	0	0	0	0	0	0	0	0	0	0	0	0	0
H3K9me3-WT1_peak_16180	chr10	74859001	74859191	0	0	1	0	0	0	0	0	0	0	0	0	0	0	0	0
H3K9me3-WT1_peak_16185	chr10	74997073	74998168	0	0	1	0	0	0	3	0	0	0	0	0	0	0	0	0
H3K9me3-WT1_peak_16186	chr10	75012598	75015048	0	0	2	0	0	0	4	0	0	0	0	0	0	0	0	0
H3K9me3-WT1_peak_16187	chr10	75024845	75024965	0	1	2	0	0	0	2	0	0	0	0	0	0	0	0	0
H3K9me3-WT1_peak_16188	chr10	75028647	75029414	0	2	1	0	0	0	1	0	0	0	0	0	0	0	0	0
H3K9me3-WT1_peak_16190	chr10	75053385	75053767	0	0	1	0	0	0	0	0	0	0	0	0	0	0	0	0
H3K9me3-WT1_peak_16191	chr10	75055001	75055219	0	0	1	0	0	0	1	0	0	0	0	0	0	0	0	0
H3K9me3-WT1_peak_16192	chr10	75074270	75074595	0	0	1	0	0	0	2	0	0	0	0	0	0	0	0	0
H3K9me3-WT1_peak_16193	chr10	75096351	75096624	0	0	0	0	0	0	2	0	0	0	0	0	0	0	0	0
H3K9me3-WT1_peak_16194	chr10	75099383	75100350	0	0	0	0	0	0	2	0	0	0	0	0	0	0	0	0
H3K9me3-WT1_peak_16195	chr10	75134877	75135255	0	0	1	0	0	0	0	0	0	0	0	0	0	0	0	0
H3K9me3-WT1_peak_16197	chr10	75181946	75182639	0	0	1	0	0	0	2	0	0	0	0	0	0	0	0	0
H3K9me3-WT1_peak_16198	chr10	75219508	75219933	0	1	1	0	0	0	0	0	0	0	0	0	0	0	0	0
H3K9me3-WT1_peak_16199	chr10	75222746	75222990	0	0	1	1	0	0	0	0	0	0	0	0	0	0	0	0
H3K9me3-WT1_peak_16201	chr10	75241468	75241635	0	0	1	0	0	0	0	0	0	0	0	0	0	0	0	0
H3K9me3-WT1_peak_16202	chr10	75252990	75253453	0	2	0	0	0	0	0	0	0	0	0	0	0	0	0	0
H3K9me3-WT1_peak_16203	chr10	75266616	75267958	0	0	3	0	0	0	0	0	1	0	0	0	0	0	0	0
H3K9me3-WT1_peak_16204	chr10	75268725	75268999	0	0	1	0	0	0	0	0	0	0	0	0	0	0	0	0
H3K9me3-WT1_peak_16211	chr10	75337130	75337460	0	0	1	0	0	0	3	0	0	0	0	0	0	0	0	0
H3K9me3-WT1_peak_16212	chr10	75338937	75339134	0	0	0	0	0	0	1	0	0	0	0	0	0	0	0	0
H3K9me3-WT1_peak_16213	chr10	75360936	75361544	0	0	1	0	0	0	1	0	1	0	0	0	0	0	0	0
H3K9me3-WT1_peak_16215	chr10	75379477	75382205	0	6	1	0	0	0	3	0	2	0	0	0	0	0	0	0
H3K9me3-WT1_peak_16217	chr10	75432612	75434554	0	0	4	0	0	0	3	0	2	0	0	0	0	0	0	0
H3K9me3-WT1_peak_16218	chr10	75457814	75458305	0	0	1	0	0	0	0	0	0	0	0	0	0	0	0	0
H3K9me3-WT1_peak_16219	chr10	75464925	75466126	0	0	4	0	0	0	1	0	0	0	0	0	0	0	0	0
H3K9me3-WT1_peak_16220	chr10	75485440	75485925	0	0	0	0	0	0	1	0	1	0	0	0	0	0	0	0
H3K9me3-WT1_peak_16222	chr10	75558198	75558495	0	0	0	0	0	0	2	0	1	0	0	0	0	0	0	0
H3K9me3-WT1_peak_16223	chr10	75566090	75566439	0	0	1	0	0	0	1	0	0	0	0	0	0	0	0	0
H3K9me3-WT1_peak_16224	chr10	75593758	75594570	0	0	2	0	0	0	5	0	2	0	0	0	0	0	0	0
H3K9me3-WT1_peak_16225	chr10	75596045	75596960	0	0	0	1	0	0	3	0	1	0	0	0	0	0	0	0
H3K9me3-WT1_peak_16226	chr10	75613950	75615381	0	0	2	0	0	0	1	0	1	0	0	0	0	0	0	0
H3K9me3-WT1_peak_16227	chr10	75641664	75641963	0	0	0	0	0	0	2	0	1	0	0	0	0	0	0	0
H3K9me3-WT1_peak_16228	chr10	75642943	75643484	0	1	2	0	0	0	1	0	1	0	0	0	0	0	0	0
H3K9me3-WT1_peak_16229	chr10	75646177	75646451	0	0	1	0	0	0	0	0	0	0	0	0	0	0	0	0
H3K9me3-WT1_peak_16231	chr10	75658732	75659482	0	0	4	0	0	0	3	0	2	0	0	0	0	0	0	0
H3K9me3-WT1_peak_16234	chr10	75697907	75699444	0	0	4	0	0	0	0	0	0	0	0	0	0	0	0	0
H3K9me3-WT1_peak_16237	chr10	75808014	75809171	2	0	1	0	0	0	1	0	0	0	0	0	0	0	0	0
H3K9me3-WT1_peak_16239	chr10	75819077	75819345	0	0	2	0	0	0	0	0	0	0	0	0	0	0	0	0
H3K9me3-WT1_peak_16240	chr10	75843525	75843947	0	0	1	0	0	0	1	0	1	0	0	0	0	0	0	0
H3K9me3-WT1_peak_16242	chr10	75851499	75852618	0	0	3	0	0	0	2	0	1	0	0	0	0	0	0	0
H3K9me3-WT1_peak_16243	chr10	75855763	75856536	0	0	3	0	0	0	0	0	0	0	0	0	0	0	0	0
H3K9me3-WT1_peak_16244	chr10	75859456	75861621	0	0	6	0	0	0	3	0	0	0	0	0	0	0	0	0
H3K9me3-WT1_peak_16245	chr10	75872637	75876416	0	4	2	0	0	0	2	0	1	0	0	0	0	0	0	0
H3K9me3-WT1_peak_16247	chr10	75887911	75888676	0	0	3	0	0	0	1	0	0	0	0	0	0	0	0	0
H3K9me3-WT1_peak_16250	chr10	75909474	75910914	0	0	4	0	0	0	1	0	0	0	0	0	0	0	0	0
H3K9me3-WT1_peak_16251	chr10	75912381	75912706	0	1	2	0	0	0	1	0	0	0	0	0	0	0	0	0
H3K9me3-WT1_peak_16255	chr10	75940716	75941047	0	0	1	0	0	0	1	0	0	0	0	0	0	0	0	0
H3K9me3-WT1_peak_16256	chr10	75964875	75965548	0	1	2	0	0	0	0	0	0	0	0	0	0	0	0	0
H3K9me3-WT1_peak_16258	chr10	76007163	76007415	0	0	1	0	0	0	0	0	0	0	0	0	0	0	0	0
H3K9me3-WT1_peak_16260	chr10	76029454	76030295	0	1	0	0	0	0	0	0	0	0	0	0	0	0	0	0
H3K9me3-WT1_peak_16261	chr10	76031095	76031706	0	1	0	0	0	0	1	0	0	0	0	0	0	0	0	0
H3K9me3-WT1_peak_16264	chr10	76049390	76053205	0	0	8	0	0	0	4	0	0	0	0	0	0	0	0	0
H3K9me3-WT1_peak_16268	chr10	76182688	76182896	0	0	0	0	0	0	1	0	0	0	0	0	0	0	0	0
H3K9me3-WT1_peak_16270	chr10	76260217	76261057	0	2	0	0	0	0	1	0	1	0	0	0	0	0	0	0
H3K9me3-WT1_peak_16271	chr10	76294582	76296883	0	1	1	0	0	0	6	0	0	0	0	0	0	0	0	0
H3K9me3-WT1_peak_16272	chr10	76333251	76333674	2	0	0	0	0	0	1	0	0	0	0	0	0	0	0	0
H3K9me3-WT1_peak_16274	chr10	76345079	76345814	0	0	1	0	0	0	1	0	0	0	0	0	0	0	0	0
H3K9me3-WT1_peak_16276	chr10	76353057	76354546	0	0	2	0	0	0	5	0	0	0	0	0	0	0	0	0
H3K9me3-WT1_peak_16282	chr10	76501347	76503429	0	1	1	0	0	0	0	0	0	0	0	0	0	0	0	0
H3K9me3-WT1_peak_16285	chr10	76513262	76513703	0	0	3	0	0	0	0	0	0	0	0	0	0	0	0	0
H3K9me3-WT1_peak_16286	chr10	76515746	76515936	0	0	1	0	0	0	0	0	0	0	0	0	0	0	0	0
H3K9me3-WT1_peak_16287	chr10	76532070	76532654	0	1	2	0	0	0	0	0	0	0	0	0	0	0	0	0
H3K9me3-WT1_peak_16288	chr10	76539907	76540253	0	0	3	0	0	0	2	0	0	0	0	0	0	0	0	0
H3K9me3-WT1_peak_16290	chr10	76576658	76577824	0	2	0	0	0	0	0	0	1	0	0	0	0	0	0	0
H3K9me3-WT1_peak_16292	chr10	76583105	76585829	0	2	0	0	0	0	1	0	0	0	0	0	0	0	0	0
H3K9me3-WT1_peak_16294	chr10	76608774	76610024	0	0	2	1	0	0	1	0	0	0	0	0	0	0	0	0
H3K9me3-WT1_peak_16295	chr10	76664984	76665320	0	0	0	0	0	0	1	0	0	0	0	0	0	0	0	0
H3K9me3-WT1_peak_16296	chr10	76731747	76732690	0	0	4	0	0	0	1	0	0	0	0	0	0	0	0	0
H3K9me3-WT1_peak_16297	chr10	76753564	76758055	0	2	10	2	0	0	1	0	2	0	0	0	0	0	0	0
H3K9me3-WT1_peak_16299	chr10	76763932	76764383	0	1	1	0	0	0	0	0	0	0	0	0	0	0	0	0
H3K9me3-WT1_peak_16301	chr10	76818187	76818816	0	0	1	0	0	0	0	0	0	0	0	0	0	0	0	0
H3K9me3-WT1_peak_16302	chr10	76828362	76828612	0	0	1	0	0	0	1	0	0	0	0	0	0	0	0	0
H3K9me3-WT1_peak_16303	chr10	76831339	76832397	1	0	1	0	0	0	0	0	0	0	0	0	0	0	0	0
H3K9me3-WT1_peak_16304	chr10	76836012	76836663	0	0	1	0	0	0	0	0	1	0	0	0	0	0	0	0
H3K9me3-WT1_peak_16306	chr10	76855869	76856136	0	1	0	0	0	0	0	0	0	0	0	0	0	0	0	0
H3K9me3-WT1_peak_16308	chr10	76887343	76887586	0	0	0	0	0	0	1	0	0	0	0	0	0	0	0	0
H3K9me3-WT1_peak_16309	chr10	76900469	76900978	0	0	0	0	0	0	1	0	1	0	0	0	0	0	0	0
H3K9me3-WT1_peak_16310	chr10	76922508	76922839	0	0	0	0	0	0	2	0	1	0	0	0	0	0	0	0
H3K9me3-WT1_peak_16311	chr10	76928240	76930238	0	0	1	0	0	0	4	0	1	0	0	0	0	0	0	0
H3K9me3-WT1_peak_16312	chr10	76938218	76938329	0	1	0	0	0	0	0	0	1	0	0	0	0	0	0	0
H3K9me3-WT1_peak_16313	chr10	76941401	76942302	0	3	1	0	0	0	1	0	1	0	0	0	0	0	0	0
H3K9me3-WT1_peak_16314	chr10	76956444	76956789	0	0	0	0	0	0	1	0	0	0	0	0	0	0	0	0
H3K9me3-WT1_peak_16315	chr10	76971361	76971733	0	0	0	0	0	0	3	0	1	0	0	0	0	0	0	0
H3K9me3-WT1_peak_16316	chr10	77031378	77031789	0	0	1	0	0	0	0	0	0	0	0	0	0	0	0	0
H3K9me3-WT1_peak_16318	chr10	77072844	77073119	0	0	1	0	0	0	0	0	0	0	0	0	0	0	0	0
H3K9me3-WT1_peak_16321	chr10	77118093	77118285	0	0	0	0	0	0	1	0	0	0	0	0	0	0	0	0
H3K9me3-WT1_peak_16322	chr10	77137724	77137950	0	0	1	0	0	0	1	0	0	0	0	0	0	0	0	0
H3K9me3-WT1_peak_16323	chr10	77180345	77181082	0	1	0	0	0	0	0	0	0	0	0	0	0	0	0	0
H3K9me3-WT1_peak_16325	chr10	77184325	77186005	0	2	0	0	0	0	1	0	0	0	0	0	0	0	0	0
H3K9me3-WT1_peak_16326	chr10	77255333	77256645	0	0	1	0	0	0	0	0	2	0	0	0	0	0	0	0
H3K9me3-WT1_peak_16328	chr10	77280717	77281472	0	1	0	0	0	0	1	0	0	0	0	0	0	0	0	0
H3K9me3-WT1_peak_16329	chr10	77288599	77289279	0	1	1	0	0	0	1	0	0	0	0	0	0	0	0	0
H3K9me3-WT1_peak_16330	chr10	77324627	77325890	0	0	2	1	0	0	1	0	0	0	0	0	0	0	0	0
H3K9me3-WT1_peak_16331	chr10	77328267	77329829	3	0	2	0	0	0	6	0	1	0	0	0	0	0	0	0
H3K9me3-WT1_peak_16332	chr10	77368094	77368577	0	0	1	0	0	0	0	0	0	0	0	0	0	0	0	0
H3K9me3-WT1_peak_16333	chr10	77429957	77430758	0	0	1	0	0	0	1	0	1	0	0	0	0	0	0	0
H3K9me3-WT1_peak_16334	chr10	77438131	77438284	0	2	1	0	0	0	0	0	0	0	0	0	0	0	0	0
H3K9me3-WT1_peak_16335	chr10	77439849	77440551	0	0	0	0	0	0	1	0	1	0	0	0	0	0	0	0
H3K9me3-WT1_peak_16336	chr10	77444071	77444803	0	0	0	0	0	0	2	0	0	0	0	0	0	0	0	0
H3K9me3-WT1_peak_16337	chr10	77450238	77451244	0	0	0	0	0	0	5	0	1	0	0	0	0	0	0	0
H3K9me3-WT1_peak_16339	chr10	77496340	77497386	0	0	3	0	0	0	1	0	0	0	0	0	0	0	0	0
H3K9me3-WT1_peak_16342	chr10	77534363	77535729	0	0	4	0	0	0	1	0	1	0	0	0	0	0	0	0
H3K9me3-WT1_peak_16344	chr10	77538232	77539674	0	0	1	0	0	0	2	0	1	0	0	0	0	0	0	0
H3K9me3-WT1_peak_16346	chr10	77546781	77547592	0	0	0	0	0	0	0	0	1	0	0	0	0	0	0	0
H3K9me3-WT1_peak_16347	chr10	77550369	77551216	0	0	1	0	0	0	0	0	3	0	0	0	0	0	0	0
H3K9me3-WT1_peak_16349	chr10	77570081	77571742	1	0	1	0	0	0	2	0	1	0	0	0	0	0	0	0
H3K9me3-WT1_peak_16352	chr10	77598750	77599103	0	1	0	0	0	0	0	0	0	0	0	0	0	0	0	0
H3K9me3-WT1_peak_16353	chr10	77601901	77602376	0	0	1	0	0	0	1	0	0	0	0	0	0	0	0	0
H3K9me3-WT1_peak_16357	chr10	77643441	77646170	0	0	4	0	0	0	0	0	1	0	0	0	0	0	0	0
H3K9me3-WT1_peak_16359	chr10	77659124	77660093	0	1	1	0	0	0	2	0	2	0	0	0	0	0	0	0
H3K9me3-WT1_peak_16360	chr10	77668734	77669621	0	1	0	0	0	0	0	0	0	0	0	0	0	0	0	0
H3K9me3-WT1_peak_16361	chr10	77677927	77680885	0	0	6	0	0	0	0	0	0	0	0	0	0	0	0	0
H3K9me3-WT1_peak_16362	chr10	77685073	77685646	0	2	2	0	0	0	0	0	0	0	0	0	0	0	0	0
H3K9me3-WT1_peak_16363	chr10	77693705	77694121	0	0	2	0	0	0	0	0	0	0	0	0	0	0	0	0
H3K9me3-WT1_peak_16365	chr10	77725761	77726571	0	1	0	0	0	0	2	0	1	0	0	0	0	0	0	0
H3K9me3-WT1_peak_16366	chr10	77740874	77741740	0	1	1	0	0	0	1	0	0	0	0	0	0	0	0	0
H3K9me3-WT1_peak_16368	chr10	77743491	77744144	0	0	2	0	0	0	0	0	1	0	0	0	0	0	0	0
H3K9me3-WT1_peak_16370	chr10	77782685	77783702	0	0	0	0	0	0	3	0	0	0	0	0	0	0	0	0
H3K9me3-WT1_peak_16374	chr10	77809264	77809515	0	0	0	0	0	0	1	0	0	0	0	0	0	0	0	0
H3K9me3-WT1_peak_16375	chr10	77849703	77851102	0	3	1	3	0	0	4	0	1	0	0	0	0	0	0	0
H3K9me3-WT1_peak_16378	chr10	77912101	77912628	0	0	1	0	0	0	2	0	1	0	0	0	0	0	0	0
H3K9me3-WT1_peak_16381	chr10	77935818	77936335	0	0	1	0	0	0	0	0	0	0	0	0	0	0	0	0
H3K9me3-WT1_peak_16382	chr10	77944678	77945222	0	0	1	0	0	0	1	0	0	0	0	0	0	0	0	0
H3K9me3-WT1_peak_16383	chr10	77962107	77962339	0	0	1	0	0	0	1	0	0	0	0	0	0	0	0	0
H3K9me3-WT1_peak_16384	chr10	77989009	77989477	0	0	2	0	0	0	1	0	0	0	0	0	0	0	0	0
H3K9me3-WT1_peak_16385	chr10	78083920	78084255	0	0	0	0	0	0	1	0	0	0	0	0	0	0	0	0
H3K9me3-WT1_peak_16386	chr10	78086524	78087570	0	1	2	0	0	0	0	0	0	0	0	0	1	0	0	0
H3K9me3-WT1_peak_16387	chr10	78092466	78092606	0	1	0	0	0	0	0	0	0	0	0	0	0	0	0	0
H3K9me3-WT1_peak_16388	chr10	78098158	78098394	0	0	2	0	0	0	0	0	0	0	0	0	0	0	0	0
H3K9me3-WT1_peak_16389	chr10	78121975	78122973	0	1	0	0	0	0	0	0	0	0	0	0	0	0	0	0
H3K9me3-WT1_peak_16390	chr10	78137613	78138084	0	0	0	1	0	0	2	0	0	0	0	0	0	0	0	0
H3K9me3-WT1_peak_16392	chr10	78192684	78192983	0	0	0	0	0	0	1	0	0	0	0	0	0	0	0	0
H3K9me3-WT1_peak_16394	chr10	78206221	78206398	0	0	1	0	0	0	0	0	0	0	0	0	0	0	0	0
H3K9me3-WT1_peak_16395	chr10	78211817	78212022	0	1	0	0	0	0	0	0	0	0	0	0	0	0	0	0
H3K9me3-WT1_peak_16396	chr10	78214243	78214757	0	0	0	0	0	0	3	0	0	0	0	0	0	0	0	0
H3K9me3-WT1_peak_16398	chr10	78278833	78279055	0	0	2	0	0	0	0	0	0	0	0	0	0	0	0	0
H3K9me3-WT1_peak_16402	chr10	78330928	78331077	0	0	0	0	0	0	2	0	0	0	0	0	0	0	0	0
H3K9me3-WT1_peak_16404	chr10	78341272	78341486	0	0	0	0	0	0	2	0	1	0	0	0	0	0	0	0
H3K9me3-WT1_peak_16405	chr10	78345589	78345748	0	0	2	0	0	0	0	0	0	0	0	0	0	0	0	0
H3K9me3-WT1_peak_16407	chr10	78444346	78445077	0	1	0	0	0	0	0	0	0	0	0	0	0	0	0	0
H3K9me3-WT1_peak_16408	chr10	78456121	78458188	0	1	0	0	0	0	0	0	0	0	0	0	0	0	0	0
H3K9me3-WT1_peak_16414	chr10	78507275	78508866	0	2	1	0	0	0	0	0	0	0	0	0	0	0	0	0
H3K9me3-WT1_peak_16415	chr10	78510947	78514349	0	2	0	0	0	0	0	0	1	0	0	0	0	0	0	0
H3K9me3-WT1_peak_16417	chr10	78529739	78529869	0	1	0	0	0	0	0	0	0	0	0	0	0	0	0	0
H3K9me3-WT1_peak_16418	chr10	78534845	78534967	0	1	0	0	0	0	0	0	0	0	0	0	0	0	0	0
H3K9me3-WT1_peak_16420	chr10	78572373	78573090	0	1	2	0	0	0	0	0	2	0	0	0	0	0	0	0
H3K9me3-WT1_peak_16421	chr10	78581571	78581920	1	0	0	0	0	0	1	0	0	0	0	0	0	0	0	0
H3K9me3-WT1_peak_16423	chr10	78602384	78604593	0	2	0	0	0	0	2	0	0	0	0	0	0	0	0	0
H3K9me3-WT1_peak_16424	chr10	78613050	78613482	0	1	0	0	0	0	1	0	0	0	0	0	0	0	0	0
H3K9me3-WT1_peak_16425	chr10	78622465	78622727	0	0	0	0	0	0	3	0	0	0	0	0	0	0	0	0
H3K9me3-WT1_peak_16429	chr10	78674650	78675494	0	1	0	0	0	0	0	0	0	0	0	0	0	0	0	0
H3K9me3-WT1_peak_16433	chr10	78687195	78687476	0	0	0	0	0	0	2	0	0	0	0	0	0	0	0	0
H3K9me3-WT1_peak_16434	chr10	78689085	78690289	0	1	0	0	0	0	0	0	0	0	0	0	0	0	0	0
H3K9me3-WT1_peak_16435	chr10	78694603	78695388	0	1	3	0	0	0	0	0	0	0	0	0	0	0	0	0
H3K9me3-WT1_peak_16437	chr10	78699185	78700703	0	0	1	0	0	0	0	0	0	0	0	0	0	0	0	0
H3K9me3-WT1_peak_16442	chr10	78724637	78725227	0	1	0	0	0	0	0	0	0	0	0	0	0	0	0	0
H3K9me3-WT1_peak_16443	chr10	78728024	78728635	0	1	0	0	0	0	0	0	0	0	0	0	0	0	0	0
H3K9me3-WT1_peak_16455	chr10	78830038	78830809	0	1	0	0	0	0	0	0	0	0	0	0	0	0	0	0
H3K9me3-WT1_peak_16461	chr10	78845582	78846108	0	2	1	0	0	0	0	0	0	0	0	0	0	0	0	0
H3K9me3-WT1_peak_16463	chr10	78858284	78859101	0	0	2	0	0	0	0	0	1	0	0	0	0	0	0	0
H3K9me3-WT1_peak_16465	chr10	78861351	78863150	0	3	0	0	0	0	0	0	0	0	0	0	0	0	0	0
H3K9me3-WT1_peak_16466	chr10	78896598	78910459	0	20	10	2	0	0	7	0	8	1	0	0	0	0	0	0
H3K9me3-WT1_peak_16470	chr10	78921842	78929472	0	10	7	0	0	0	1	0	3	0	0	0	0	0	0	0
H3K9me3-WT1_peak_16471	chr10	78961105	78961492	0	1	0	0	0	0	0	0	0	0	0	0	0	0	0	0
H3K9me3-WT1_peak_16472	chr10	78963726	78965286	0	2	1	0	0	0	0	0	0	0	0	0	0	0	0	0
H3K9me3-WT1_peak_16473	chr10	78973480	78974716	0	1	1	0	0	0	0	0	0	0	0	0	0	0	0	0
H3K9me3-WT1_peak_16474	chr10	78981030	78982165	0	2	0	0	0	0	0	0	0	0	0	0	0	0	0	0
H3K9me3-WT1_peak_16484	chr10	79116629	79116846	0	1	0	0	0	0	0	0	0	0	0	0	0	0	0	0
H3K9me3-WT1_peak_16487	chr10	79123225	79124628	0	2	0	0	0	0	0	0	0	0	0	0	0	0	0	0
H3K9me3-WT1_peak_16488	chr10	79134081	79134415	0	1	0	0	0	0	0	0	0	0	0	0	0	0	0	0
H3K9me3-WT1_peak_16489	chr10	79141874	79143105	0	2	1	0	0	0	0	0	0	0	0	0	0	0	0	0
H3K9me3-WT1_peak_16500	chr10	79245263	79250288	0	0	7	0	0	0	0	0	0	0	0	0	0	0	0	0
H3K9me3-WT1_peak_16502	chr10	79252518	79253058	0	0	1	0	0	0	0	0	0	0	0	0	0	0	0	0
H3K9me3-WT1_peak_16504	chr10	79261674	79262283	0	0	3	0	0	0	0	0	0	0	0	0	0	0	0	0
H3K9me3-WT1_peak_16508	chr10	79294594	79295344	0	1	0	0	0	0	0	0	0	0	0	0	0	0	0	0
H3K9me3-WT1_peak_16509	chr10	79300698	79301246	0	1	0	0	0	0	0	0	0	0	0	0	0	0	0	0
H3K9me3-WT1_peak_16510	chr10	79334775	79335559	0	0	2	0	0	0	0	0	0	0	0	0	0	0	0	0
H3K9me3-WT1_peak_16512	chr10	79353912	79354329	0	2	1	0	0	0	0	0	0	0	0	0	0	0	0	0
H3K9me3-WT1_peak_16515	chr10	79398910	79404134	0	4	0	0	0	0	2	0	0	0	0	0	0	0	0	0
H3K9me3-WT1_peak_16516	chr10	79412778	79413780	0	1	2	0	0	0	1	0	0	0	0	0	0	0	0	0
H3K9me3-WT1_peak_16517	chr10	79416784	79417011	0	0	0	0	0	0	1	0	0	0	0	0	0	0	0	0
H3K9me3-WT1_peak_16518	chr10	79427980	79428281	0	0	1	0	0	0	1	0	0	0	0	0	0	0	0	0
H3K9me3-WT1_peak_16519	chr10	79436971	79437148	0	0	0	0	0	0	1	0	0	0	0	0	0	0	0	0
H3K9me3-WT1_peak_16521	chr10	79466183	79466530	0	1	1	0	0	0	0	0	0	0	0	0	0	0	0	0
H3K9me3-WT1_peak_16523	chr10	79514397	79514697	0	0	1	0	0	0	0	0	0	0	0	0	0	0	0	0
H3K9me3-WT1_peak_16524	chr10	79527872	79528355	0	1	0	0	0	0	3	0	2	0	0	0	0	0	0	0
H3K9me3-WT1_peak_16525	chr10	79563207	79563672	0	0	0	0	0	0	3	0	0	0	0	0	0	0	0	0
H3K9me3-WT1_peak_16528	chr10	79571623	79577517	0	1	0	0	0	0	0	0	2	0	0	0	0	0	0	0
H3K9me3-WT1_peak_16529	chr10	79589983	79590369	0	0	1	0	0	0	2	0	0	0	0	0	0	0	0	0
H3K9me3-WT1_peak_16530	chr10	79608202	79608694	0	0	1	0	0	0	1	0	0	0	0	0	0	0	0	0
H3K9me3-WT1_peak_16531	chr10	79610893	79611457	0	1	0	0	0	0	2	0	0	0	0	0	0	0	0	0
H3K9me3-WT1_peak_16533	chr10	79635504	79635688	0	0	1	0	0	0	1	0	0	0	0	0	0	0	0	0
H3K9me3-WT1_peak_16534	chr10	79646436	79646709	0	0	1	0	0	0	3	0	0	0	0	0	0	0	0	0
H3K9me3-WT1_peak_16536	chr10	79672841	79673154	0	0	0	0	0	0	1	0	0	0	0	0	0	0	0	0
H3K9me3-WT1_peak_16539	chr10	79740867	79741524	0	0	1	0	0	0	0	0	0	0	0	0	0	0	0	0
H3K9me3-WT1_peak_16541	chr10	79756831	79757209	0	0	0	0	0	0	0	0	1	0	0	0	0	0	0	0
H3K9me3-WT1_peak_16542	chr10	79758321	79758699	0	0	0	0	0	0	4	0	0	0	0	0	0	0	0	0
H3K9me3-WT1_peak_16543	chr10	79777958	79778304	0	1	0	0	0	0	0	0	0	0	0	0	0	0	0	0
H3K9me3-WT1_peak_16544	chr10	79826649	79828751	0	0	0	0	0	0	4	0	1	0	0	0	0	0	0	0
H3K9me3-WT1_peak_16545	chr10	79844811	79848907	0	0	1	2	0	0	9	1	1	0	0	0	0	0	0	0
H3K9me3-WT1_peak_16547	chr10	79917459	79917722	0	0	1	0	0	0	0	0	0	0	0	0	0	0	0	0
H3K9me3-WT1_peak_16548	chr10	79958566	79959083	0	0	1	0	0	0	2	0	0	0	0	0	0	0	0	0
H3K9me3-WT1_peak_16549	chr10	79971788	79971988	0	0	0	0	0	0	1	0	0	0	0	0	0	0	0	0
H3K9me3-WT1_peak_16551	chr10	80194196	80194441	0	0	0	1	0	0	0	0	1	0	0	0	0	0	0	0
H3K9me3-WT1_peak_16552	chr10	80197486	80198927	0	0	0	0	0	0	0	0	1	0	0	0	0	0	0	0
H3K9me3-WT1_peak_16554	chr10	80204446	80205152	0	0	0	0	0	0	4	0	1	0	0	0	0	0	0	0
H3K9me3-WT1_peak_16555	chr10	80210021	80210302	0	0	1	0	0	0	2	0	0	0	0	0	0	0	0	0
H3K9me3-WT1_peak_16556	chr10	80239144	80239700	0	0	0	0	0	0	2	0	0	0	0	0	0	0	0	0
H3K9me3-WT1_peak_16557	chr10	80260836	80262805	0	0	0	0	0	0	5	0	1	0	0	0	0	0	0	0
H3K9me3-WT1_peak_16559	chr10	80285761	80286006	0	0	0	0	0	0	2	0	0	0	0	0	0	0	0	0
H3K9me3-WT1_peak_16560	chr10	80301236	80302391	0	0	4	0	0	0	3	0	0	0	0	0	0	0	0	0
H3K9me3-WT1_peak_16561	chr10	80322541	80323435	0	0	0	2	0	0	5	0	1	0	0	0	0	0	0	0
H3K9me3-WT1_peak_16563	chr10	80348255	80348519	0	0	1	0	0	0	3	0	1	0	0	0	0	0	0	0
H3K9me3-WT1_peak_16564	chr10	80354900	80355454	0	0	0	0	0	0	0	0	1	0	0	0	0	0	0	0
H3K9me3-WT1_peak_16565	chr10	80358887	80359374	0	0	1	0	0	0	2	0	0	0	0	0	0	0	0	0
H3K9me3-WT1_peak_16567	chr10	80435097	80435329	0	0	1	0	0	0	1	0	1	0	0	0	0	0	0	0
H3K9me3-WT1_peak_16571	chr10	80672999	80673179	0	0	0	0	0	0	0	1	0	0	0	0	0	0	0	0
H3K9me3-WT1_peak_16573	chr10	80707071	80707211	0	0	0	0	0	0	2	0	0	0	0	0	0	0	0	0
H3K9me3-WT1_peak_16575	chr10	80759608	80759917	0	0	0	0	0	0	1	0	1	0	0	0	0	0	0	0
H3K9me3-WT1_peak_16576	chr10	80806973	80807268	0	1	0	0	0	0	1	0	0	0	0	0	0	0	0	0
H3K9me3-WT1_peak_16578	chr10	80832923	80833354	0	0	2	0	0	0	1	0	0	0	0	0	0	0	0	0
H3K9me3-WT1_peak_16580	chr10	80858544	80859191	0	0	0	0	0	0	3	0	1	0	0	0	0	0	0	0
H3K9me3-WT1_peak_16581	chr10	80863978	80864225	0	0	0	0	0	0	2	0	1	0	0	0	0	0	0	0
H3K9me3-WT1_peak_16583	chr10	80909311	80909595	0	0	0	0	0	0	2	0	0	0	0	0	0	0	0	0
H3K9me3-WT1_peak_16584	chr10	80910527	80910832	0	0	0	0	0	0	1	0	0	0	0	0	0	0	0	0
H3K9me3-WT1_peak_16585	chr10	80923039	80923467	0	0	2	0	0	0	5	0	0	0	0	0	0	0	0	0
H3K9me3-WT1_peak_16586	chr10	80932581	80932816	0	0	0	0	0	1	1	0	0	0	0	0	0	0	0	0
H3K9me3-WT1_peak_16587	chr10	80948789	80949377	0	0	1	0	0	0	1	0	0	0	0	0	0	0	0	0
H3K9me3-WT1_peak_16588	chr10	80968702	80968935	0	0	0	0	0	0	2	0	0	0	0	0	0	0	0	0
H3K9me3-WT1_peak_16589	chr10	81029536	81029641	0	0	0	0	0	0	1	0	0	0	0	0	0	0	0	0
H3K9me3-WT1_peak_16590	chr10	81045970	81049274	0	0	0	0	0	0	8	0	2	0	0	0	0	0	0	0
H3K9me3-WT1_peak_16592	chr10	81092923	81093039	0	0	0	0	0	0	1	0	0	0	0	0	0	0	0	0
H3K9me3-WT1_peak_16595	chr10	81143844	81144194	0	0	0	0	0	0	1	0	0	0	0	0	0	0	0	0
H3K9me3-WT1_peak_16596	chr10	81169233	81169598	0	1	0	0	0	0	0	0	0	0	0	0	0	0	0	0
H3K9me3-WT1_peak_16597	chr10	81179893	81180061	0	0	0	0	0	0	1	0	0	0	0	0	0	0	0	0
H3K9me3-WT1_peak_16600	chr10	81289648	81290296	0	0	1	0	0	0	2	0	1	0	0	0	0	0	0	0
H3K9me3-WT1_peak_16601	chr10	81294521	81295236	0	0	0	0	0	0	3	0	0	0	0	0	0	0	0	0
H3K9me3-WT1_peak_16603	chr10	81340904	81341173	0	0	1	0	0	0	0	0	0	0	0	0	0	0	0	0
H3K9me3-WT1_peak_16604	chr10	81345268	81345966	0	0	0	0	0	0	2	0	0	0	0	0	0	0	0	0
H3K9me3-WT1_peak_16605	chr10	81349547	81350346	1	0	1	0	0	0	1	0	1	0	0	0	0	0	0	0
H3K9me3-WT1_peak_16607	chr10	81372691	81373279	0	0	0	0	0	0	1	0	0	0	0	0	0	0	0	0
H3K9me3-WT1_peak_16608	chr10	81389210	81389463	0	0	0	0	0	0	1	0	0	0	0	0	0	0	0	0
H3K9me3-WT1_peak_16610	chr10	81421202	81421533	0	0	1	0	0	0	0	0	0	0	0	0	0	0	0	0
H3K9me3-WT1_peak_16638	chr10	81863358	81865924	0	1	1	0	0	0	0	0	0	0	0	0	0	0	0	0
H3K9me3-WT1_peak_16639	chr10	81866906	81870406	0	5	1	0	0	0	0	0	3	0	0	0	0	0	0	0
H3K9me3-WT1_peak_16640	chr10	81872170	81873017	0	0	2	0	0	0	0	0	0	0	0	0	0	0	0	0
H3K9me3-WT1_peak_16641	chr10	81874047	81874754	0	0	2	0	0	0	0	0	0	0	0	0	0	0	0	0
H3K9me3-WT1_peak_16642	chr10	81876664	81877437	0	0	1	0	0	0	0	0	0	0	0	0	0	0	0	0
H3K9me3-WT1_peak_16644	chr10	81879552	81883287	0	3	3	0	0	0	5	0	0	2	0	0	0	0	0	0
H3K9me3-WT1_peak_16645	chr10	81884502	81910314	0	5	25	0	0	1	11	0	5	2	0	0	0	0	0	0
H3K9me3-WT1_peak_16647	chr10	81912973	81914953	0	1	4	0	0	0	1	0	0	0	0	0	0	0	0	0
H3K9me3-WT1_peak_16649	chr10	81918368	81918997	0	0	1	0	0	0	0	0	0	0	0	0	0	0	0	0
H3K9me3-WT1_peak_16650	chr10	81929405	81960546	0	3	30	0	0	1	14	0	3	3	0	1	0	0	0	0
H3K9me3-WT1_peak_16651	chr10	81980584	81995495	0	7	24	2	0	0	11	0	10	3	0	0	0	0	0	0
H3K9me3-WT1_peak_16653	chr10	82010901	82011303	0	0	1	0	0	0	0	0	0	0	0	0	0	0	0	0
H3K9me3-WT1_peak_16654	chr10	82016776	82026033	0	2	15	0	0	0	2	0	5	0	0	0	0	0	0	0
H3K9me3-WT1_peak_16656	chr10	82027974	82028963	0	1	0	0	0	0	0	0	0	0	0	0	0	0	0	0
H3K9me3-WT1_peak_16661	chr10	82053701	82075187	0	4	18	0	0	0	3	0	4	2	0	0	0	0	0	0
H3K9me3-WT1_peak_16663	chr10	82083309	82083894	0	1	0	0	0	0	0	0	0	0	0	0	0	0	0	0
H3K9me3-WT1_peak_16664	chr10	82085251	82088327	0	2	0	0	0	0	0	0	0	0	0	0	0	0	0	0
H3K9me3-WT1_peak_16666	chr10	82093792	82094429	0	0	2	0	0	0	0	0	2	0	0	0	0	0	0	0
H3K9me3-WT1_peak_16669	chr10	82108840	82109053	0	0	1	0	0	0	0	0	0	0	0	0	0	0	0	0
H3K9me3-WT1_peak_16671	chr10	82117030	82118439	0	0	1	0	0	0	2	0	0	0	0	0	0	0	0	0
H3K9me3-WT1_peak_16676	chr10	82143551	82143689	0	1	0	0	0	0	0	0	0	0	0	0	0	0	0	0
H3K9me3-WT1_peak_16684	chr10	82174771	82175120	0	0	1	0	0	0	2	0	0	0	0	0	0	0	0	0
H3K9me3-WT1_peak_16686	chr10	82191233	82219696	0	9	18	2	0	0	14	0	8	3	0	0	1	0	0	0
H3K9me3-WT1_peak_16687	chr10	82231030	82232193	0	1	2	0	0	0	0	0	0	0	0	0	0	0	0	0
H3K9me3-WT1_peak_16692	chr10	82244793	82248171	0	1	5	1	0	0	2	0	2	4	0	0	0	0	0	0
H3K9me3-WT1_peak_16693	chr10	82250683	82254206	0	2	2	0	0	0	0	0	0	0	0	0	0	0	0	0
H3K9me3-WT1_peak_16696	chr10	82263223	82264411	0	0	6	0	0	0	1	0	1	0	0	0	0	0	0	0
H3K9me3-WT1_peak_16697	chr10	82268302	82269797	0	0	3	0	0	0	0	0	1	0	0	0	0	0	0	0
H3K9me3-WT1_peak_16698	chr10	82271365	82271643	0	1	0	0	0	0	0	0	0	0	0	0	0	0	0	0
H3K9me3-WT1_peak_16700	chr10	82273864	82281067	0	2	0	0	0	0	0	0	0	0	0	0	0	0	0	0
H3K9me3-WT1_peak_16702	chr10	82289190	82289965	0	2	0	0	0	0	0	0	0	0	0	0	0	0	0	0
H3K9me3-WT1_peak_16703	chr10	82293705	82293959	0	0	1	0	0	0	0	0	0	0	0	0	0	0	0	0
H3K9me3-WT1_peak_16710	chr10	82317237	82318310	0	2	0	0	0	0	0	0	0	0	0	0	0	0	0	0
H3K9me3-WT1_peak_16711	chr10	82319428	82319625	0	1	0	0	0	0	0	0	0	0	0	0	0	0	0	0
H3K9me3-WT1_peak_16717	chr10	82345552	82345879	0	1	0	0	0	0	0	0	0	0	0	0	0	0	0	0
H3K9me3-WT1_peak_16718	chr10	82349317	82349817	0	1	0	0	0	0	0	0	0	0	0	0	0	0	0	0
H3K9me3-WT1_peak_16720	chr10	82359210	82359359	0	1	0	0	0	0	0	0	0	0	0	0	0	0	0	0
H3K9me3-WT1_peak_16721	chr10	82381159	82381964	0	1	0	0	0	0	0	0	0	0	0	0	0	0	0	0
H3K9me3-WT1_peak_16730	chr10	82428941	82429917	0	1	0	0	0	0	0	0	0	0	0	0	0	0	0	0
H3K9me3-WT1_peak_16732	chr10	82438725	82439372	0	2	0	0	0	0	0	0	0	0	0	0	0	0	0	0
H3K9me3-WT1_peak_16734	chr10	82444322	82448218	0	3	0	0	0	0	1	0	1	0	0	0	0	0	0	0
H3K9me3-WT1_peak_16736	chr10	82468448	82469804	0	0	3	0	0	0	3	0	2	0	0	0	0	0	0	0
H3K9me3-WT1_peak_16737	chr10	82472946	82473823	0	0	0	0	0	0	1	0	1	0	0	0	0	0	0	0
H3K9me3-WT1_peak_16741	chr10	82550948	82554626	0	2	0	0	0	0	0	0	1	0	0	0	0	0	0	0
H3K9me3-WT1_peak_16742	chr10	82590972	82592688	0	0	1	0	0	0	3	0	1	0	0	0	0	0	0	0
H3K9me3-WT1_peak_16743	chr10	82608958	82609695	0	0	2	0	0	0	2	0	1	0	0	0	0	0	0	0
H3K9me3-WT1_peak_16747	chr10	82638030	82638262	0	0	1	0	0	0	0	0	0	0	0	0	0	0	0	0
H3K9me3-WT1_peak_16748	chr10	82642783	82643063	0	0	1	0	0	0	0	0	0	0	0	0	0	0	0	0
H3K9me3-WT1_peak_16749	chr10	82668271	82668483	0	1	0	0	0	0	0	0	0	0	0	0	0	0	0	0
H3K9me3-WT1_peak_16752	chr10	82762561	82763484	0	1	1	0	0	0	2	0	1	0	0	0	0	0	0	0
H3K9me3-WT1_peak_16756	chr10	82833637	82833917	0	0	0	0	0	0	1	0	0	0	0	0	0	0	0	0
H3K9me3-WT1_peak_16758	chr10	82842400	82843168	0	0	2	0	0	0	0	0	0	0	0	0	0	0	0	0
H3K9me3-WT1_peak_16760	chr10	82850934	82851296	0	0	1	0	0	0	0	0	0	0	0	0	0	0	0	0
H3K9me3-WT1_peak_16761	chr10	82863187	82863487	0	0	1	0	0	0	0	0	0	0	0	0	0	0	0	0
H3K9me3-WT1_peak_16764	chr10	82957634	82957865	0	0	1	0	0	0	0	0	0	0	0	0	0	0	0	0
H3K9me3-WT1_peak_16765	chr10	82992136	82992825	0	0	2	0	0	0	1	0	0	0	0	0	0	0	0	0
H3K9me3-WT1_peak_16766	chr10	83015115	83015527	0	0	2	0	0	0	0	0	0	0	0	0	0	0	0	0
H3K9me3-WT1_peak_16767	chr10	83026235	83026817	0	0	1	0	0	0	0	0	0	0	0	0	0	0	0	0
H3K9me3-WT1_peak_16768	chr10	83040094	83040358	0	0	1	0	0	0	0	0	0	0	0	0	0	0	0	0
H3K9me3-WT1_peak_16769	chr10	83049227	83049552	0	0	1	0	0	0	0	0	0	0	0	0	0	0	0	0
H3K9me3-WT1_peak_16770	chr10	83058600	83058802	0	0	1	0	0	0	0	0	0	0	0	0	0	0	0	0
H3K9me3-WT1_peak_16771	chr10	83079135	83079342	0	0	0	0	0	0	1	0	0	0	0	0	0	0	0	0
H3K9me3-WT1_peak_16773	chr10	83097811	83098322	0	0	1	0	0	0	0	0	0	0	0	0	0	0	0	0
H3K9me3-WT1_peak_16774	chr10	83111673	83112439	0	0	2	0	0	0	0	0	1	0	0	0	0	0	0	0
H3K9me3-WT1_peak_16775	chr10	83139353	83139591	0	0	1	0	0	0	0	0	2	0	0	0	0	0	0	0
H3K9me3-WT1_peak_16776	chr10	83144648	83145049	1	0	0	0	0	0	2	0	0	0	0	0	0	0	0	0
H3K9me3-WT1_peak_16777	chr10	83175347	83175740	0	0	1	0	0	0	0	0	0	0	0	0	0	0	0	0
H3K9me3-WT1_peak_16778	chr10	83215256	83217564	0	0	3	0	0	0	0	0	0	0	0	0	0	0	0	0
H3K9me3-WT1_peak_16780	chr10	83240021	83241668	0	0	4	1	0	0	0	0	2	0	0	0	0	0	0	0
H3K9me3-WT1_peak_16785	chr10	83317825	83322982	0	2	8	1	0	0	1	0	1	0	0	0	0	0	0	0
H3K9me3-WT1_peak_16786	chr10	83340624	83341721	0	0	0	0	0	0	3	0	0	0	0	0	0	0	0	0
H3K9me3-WT1_peak_16787	chr10	83347974	83349081	0	0	1	0	0	0	3	0	0	0	0	0	0	0	0	0
H3K9me3-WT1_peak_16788	chr10	83353164	83353381	0	0	1	0	0	0	1	0	0	0	0	0	0	0	0	0
H3K9me3-WT1_peak_16789	chr10	83356910	83358402	0	1	0	0	0	0	2	0	2	0	0	0	0	0	0	0
H3K9me3-WT1_peak_16790	chr10	83360263	83360599	0	0	2	0	0	0	0	0	1	0	0	0	0	0	0	0
H3K9me3-WT1_peak_16791	chr10	83363714	83363846	0	1	0	0	0	0	0	0	0	0	0	0	0	0	0	0
H3K9me3-WT1_peak_16793	chr10	83393384	83393922	0	0	0	0	0	0	2	0	0	0	0	0	0	0	0	0
H3K9me3-WT1_peak_16795	chr10	83412092	83412284	0	0	2	0	0	0	2	0	0	0	0	0	0	0	0	0
H3K9me3-WT1_peak_16797	chr10	83446567	83447364	0	0	0	0	0	0	0	0	3	0	0	0	0	0	0	0
H3K9me3-WT1_peak_16800	chr10	83500163	83500458	0	0	1	0	0	0	0	0	0	0	0	0	0	0	0	0
H3K9me3-WT1_peak_16802	chr10	83513835	83514455	0	0	1	2	0	0	2	0	1	0	0	0	0	0	0	0
H3K9me3-WT1_peak_16803	chr10	83530034	83530353	0	0	1	0	0	0	0	0	0	0	0	0	0	0	0	0
H3K9me3-WT1_peak_16806	chr10	83540502	83540752	0	0	1	0	0	0	0	0	0	0	0	0	0	0	0	0
H3K9me3-WT1_peak_16809	chr10	83560758	83561013	0	0	0	0	0	0	2	0	0	0	0	0	0	0	0	0
H3K9me3-WT1_peak_16810	chr10	83570108	83570668	0	0	1	0	0	0	1	0	1	0	0	0	0	0	0	0
H3K9me3-WT1_peak_16812	chr10	83578867	83580313	0	0	3	1	0	0	0	0	1	0	0	0	0	0	0	0
H3K9me3-WT1_peak_16813	chr10	83599961	83600377	0	0	1	0	0	0	0	0	0	0	0	0	0	0	0	0
H3K9me3-WT1_peak_16817	chr10	83637297	83637429	0	0	1	0	0	0	0	0	0	0	0	0	0	0	0	0
H3K9me3-WT1_peak_16819	chr10	83678834	83680923	0	0	8	0	0	0	0	0	1	0	0	0	0	0	0	0
H3K9me3-WT1_peak_16820	chr10	83699862	83700349	0	0	1	0	0	0	1	0	0	0	0	0	0	0	0	0
H3K9me3-WT1_peak_16824	chr10	83755427	83755946	0	0	1	0	0	0	0	0	0	0	0	0	0	0	0	0
H3K9me3-WT1_peak_16826	chr10	83802530	83803041	0	1	0	0	0	0	1	0	0	0	0	0	0	0	0	0
H3K9me3-WT1_peak_16827	chr10	83832446	83832671	0	0	0	0	0	0	1	0	0	0	0	0	0	0	0	0
H3K9me3-WT1_peak_16829	chr10	83864415	83865027	0	0	2	1	0	0	0	0	0	0	0	0	0	0	0	0
H3K9me3-WT1_peak_16830	chr10	83870552	83870681	0	0	1	0	0	0	0	0	0	0	0	0	0	0	0	0
H3K9me3-WT1_peak_16831	chr10	83878351	83879588	0	0	2	0	0	0	0	0	0	0	0	0	0	0	0	0
H3K9me3-WT1_peak_16833	chr10	83912802	83914103	0	0	4	0	0	0	0	0	0	0	0	0	0	0	0	0
H3K9me3-WT1_peak_16837	chr10	83970678	83970986	0	0	1	0	0	0	0	0	0	0	0	0	0	0	0	0
H3K9me3-WT1_peak_16838	chr10	83976327	83976728	0	0	1	0	0	0	0	0	0	0	0	0	0	0	0	0
H3K9me3-WT1_peak_16841	chr10	84023974	84024236	0	0	1	0	0	0	0	0	0	0	0	0	0	0	0	0
H3K9me3-WT1_peak_16844	chr10	84038965	84039215	0	1	0	0	0	0	0	0	0	0	0	0	0	0	0	0
H3K9me3-WT1_peak_16845	chr10	84040704	84040921	0	1	0	0	0	0	0	0	0	0	0	0	0	0	0	0
H3K9me3-WT1_peak_16846	chr10	84041800	84044605	0	4	2	1	0	0	0	0	0	0	0	0	0	0	0	0
H3K9me3-WT1_peak_16847	chr10	84058810	84058971	0	0	1	0	0	0	0	0	0	0	0	0	0	0	0	0
H3K9me3-WT1_peak_16848	chr10	84075859	84079555	0	3	3	0	0	0	0	0	0	0	0	0	0	0	0	0
H3K9me3-WT1_peak_16849	chr10	84087164	84087341	0	0	1	0	0	0	1	0	0	0	0	0	0	0	0	0
H3K9me3-WT1_peak_16851	chr10	84106223	84107251	0	3	2	0	0	0	0	0	1	0	0	0	0	0	0	0
H3K9me3-WT1_peak_16852	chr10	84109111	84109823	0	0	1	0	0	0	1	0	0	0	0	0	0	0	0	0
H3K9me3-WT1_peak_16856	chr10	84169128	84169701	0	0	3	0	0	0	0	0	0	0	0	0	0	0	0	0
H3K9me3-WT1_peak_16857	chr10	84174779	84175182	0	0	1	0	0	0	0	0	0	0	0	0	0	0	0	0
H3K9me3-WT1_peak_16858	chr10	84179786	84180266	0	1	0	0	0	0	0	0	0	0	0	0	0	0	0	0
H3K9me3-WT1_peak_16859	chr10	84193021	84193266	0	0	1	0	0	0	0	0	0	0	0	0	0	0	0	0
H3K9me3-WT1_peak_16860	chr10	84199393	84200280	0	2	0	1	0	0	0	0	0	0	0	0	0	0	0	0
H3K9me3-WT1_peak_16861	chr10	84204765	84205129	1	0	1	0	0	0	0	0	0	0	0	0	0	0	0	0
H3K9me3-WT1_peak_16862	chr10	84215359	84215567	0	0	1	0	0	0	0	0	0	0	0	0	0	0	0	0
H3K9me3-WT1_peak_16863	chr10	84235392	84235554	0	0	0	0	0	0	1	0	0	0	0	0	0	0	0	0
H3K9me3-WT1_peak_16865	chr10	84244350	84244940	0	0	0	0	0	0	1	0	0	0	0	0	0	0	0	0
H3K9me3-WT1_peak_16866	chr10	84255800	84256105	0	0	1	0	0	0	0	0	0	0	0	0	0	0	0	0
H3K9me3-WT1_peak_16867	chr10	84265287	84266943	1	0	1	0	0	0	1	0	0	0	0	0	0	0	0	0
H3K9me3-WT1_peak_16868	chr10	84268781	84269284	0	1	0	0	0	0	0	0	0	0	0	0	0	0	0	0
H3K9me3-WT1_peak_16870	chr10	84344806	84345131	0	1	0	0	0	0	0	0	0	0	0	0	0	0	0	0
H3K9me3-WT1_peak_16872	chr10	84382981	84383160	0	0	0	0	0	0	1	0	0	0	0	0	0	0	0	0
H3K9me3-WT1_peak_16873	chr10	84387473	84387787	1	0	2	0	0	0	0	0	0	0	0	0	0	0	0	0
H3K9me3-WT1_peak_16875	chr10	84393709	84395359	0	0	2	0	0	0	2	0	1	0	0	0	0	0	0	0
H3K9me3-WT1_peak_16878	chr10	84442222	84442613	0	0	0	0	0	0	1	0	0	0	0	0	0	0	0	0
H3K9me3-WT1_peak_16881	chr10	84465430	84465719	0	0	0	0	0	0	2	0	0	0	0	0	0	0	0	0
H3K9me3-WT1_peak_16882	chr10	84497025	84498332	0	0	1	0	0	0	4	0	3	0	0	0	0	0	0	0
H3K9me3-WT1_peak_16884	chr10	84509681	84510104	0	0	2	0	0	0	0	0	0	0	0	0	0	0	0	0
H3K9me3-WT1_peak_16885	chr10	84511466	84511769	0	2	1	0	0	0	0	0	0	0	0	0	0	0	0	0
H3K9me3-WT1_peak_16887	chr10	84524630	84525314	0	1	0	0	0	0	4	0	0	0	0	0	0	0	0	0
H3K9me3-WT1_peak_16888	chr10	84535763	84536042	0	0	1	0	0	0	0	0	0	0	0	0	0	0	0	0
H3K9me3-WT1_peak_16891	chr10	84623445	84624094	0	0	2	0	0	0	2	0	0	0	0	0	0	0	0	0
H3K9me3-WT1_peak_16892	chr10	84649766	84650276	0	1	0	0	0	0	0	0	0	0	0	0	0	0	0	0
H3K9me3-WT1_peak_16894	chr10	84669836	84670168	0	0	0	0	0	0	3	0	1	0	0	0	0	0	0	0
H3K9me3-WT1_peak_16897	chr10	84700446	84701073	0	0	1	0	0	0	1	0	1	0	0	0	0	0	0	0
H3K9me3-WT1_peak_16898	chr10	84727706	84729111	0	0	0	0	0	0	2	1	2	0	0	0	0	0	0	0
H3K9me3-WT1_peak_16901	chr10	84808564	84808698	0	0	0	0	0	0	1	0	0	0	0	0	0	0	0	0
H3K9me3-WT1_peak_16902	chr10	84817336	84817552	0	0	0	1	0	0	1	0	0	0	0	0	0	0	0	0
H3K9me3-WT1_peak_16903	chr10	84819058	84819654	0	1	0	0	0	0	0	0	0	0	0	0	0	0	0	0
H3K9me3-WT1_peak_16904	chr10	84821428	84821596	0	0	0	0	0	0	1	0	0	0	0	0	0	0	0	0
H3K9me3-WT1_peak_16906	chr10	84865206	84867001	0	0	6	0	0	0	1	0	1	0	0	0	0	0	0	0
H3K9me3-WT1_peak_16907	chr10	84874624	84875058	0	0	1	0	0	0	0	0	0	0	0	0	0	0	0	0
H3K9me3-WT1_peak_16908	chr10	84883716	84884373	0	0	1	0	0	0	2	0	2	0	0	0	0	0	0	0
H3K9me3-WT1_peak_16909	chr10	84890896	84891244	0	0	1	0	0	0	0	0	1	0	0	0	0	0	0	0
H3K9me3-WT1_peak_16910	chr10	84897088	84900578	1	2	8	0	0	0	1	0	1	0	0	0	0	0	0	0
H3K9me3-WT1_peak_16912	chr10	84914015	84917254	0	0	1	0	0	0	1	0	0	0	0	0	0	0	0	0
H3K9me3-WT1_peak_16915	chr10	84926696	84926943	0	0	1	0	0	0	0	0	0	0	0	0	0	0	0	0
H3K9me3-WT1_peak_16917	chr10	84949413	84949830	0	1	1	0	0	0	0	0	0	0	0	0	0	0	0	0
H3K9me3-WT1_peak_16918	chr10	84965564	84966320	0	0	1	0	0	0	1	0	1	0	0	0	0	0	0	0
H3K9me3-WT1_peak_16919	chr10	84971709	84972391	0	1	0	0	0	0	1	0	0	0	0	0	0	0	0	0
H3K9me3-WT1_peak_16921	chr10	85043288	85043542	0	0	1	0	0	0	0	0	0	0	0	0	0	0	0	0
H3K9me3-WT1_peak_16922	chr10	85046392	85047777	0	0	6	0	0	0	0	0	1	0	0	0	0	0	0	0
H3K9me3-WT1_peak_16923	chr10	85087130	85088405	1	0	2	0	0	0	0	0	0	0	0	0	0	0	0	0
H3K9me3-WT1_peak_16925	chr10	85096398	85096686	0	0	1	0	0	0	0	0	0	0	0	0	0	0	0	0
H3K9me3-WT1_peak_16927	chr10	85157094	85157520	0	0	1	0	0	0	1	0	0	0	0	0	0	0	0	0
H3K9me3-WT1_peak_16929	chr10	85162249	85162576	0	0	0	0	0	0	1	0	2	0	0	0	0	0	0	0
H3K9me3-WT1_peak_16930	chr10	85169645	85169836	0	0	1	1	0	0	0	0	0	0	0	0	0	0	0	0
H3K9me3-WT1_peak_16931	chr10	85177656	85178161	0	0	1	0	0	0	1	0	0	0	0	0	0	0	0	0
H3K9me3-WT1_peak_16932	chr10	85185246	85185441	0	0	0	0	0	0	1	0	0	0	0	0	0	0	0	0
H3K9me3-WT1_peak_16934	chr10	85210698	85211088	0	0	1	0	0	0	1	0	0	0	0	0	0	0	0	0
H3K9me3-WT1_peak_16935	chr10	85216153	85216613	0	0	1	0	0	0	0	0	0	0	0	0	0	0	0	0
H3K9me3-WT1_peak_16936	chr10	85218401	85218845	0	0	2	0	0	0	0	0	0	0	0	0	0	0	0	0
H3K9me3-WT1_peak_16937	chr10	85269136	85269493	0	0	2	0	0	0	0	0	0	0	0	0	0	0	0	0
H3K9me3-WT1_peak_16938	chr10	85271070	85272039	0	1	0	0	0	0	1	0	0	0	0	0	0	0	0	0
H3K9me3-WT1_peak_16940	chr10	85306574	85307062	0	0	1	0	0	0	0	0	0	0	0	0	0	0	0	0
H3K9me3-WT1_peak_16942	chr10	85325754	85326823	0	0	1	0	0	0	1	0	0	0	0	0	0	0	0	0
H3K9me3-WT1_peak_16943	chr10	85396001	85396473	0	0	1	0	0	0	2	0	0	0	0	0	0	0	0	0
H3K9me3-WT1_peak_16944	chr10	85409030	85409669	0	1	1	0	0	0	0	0	0	0	0	0	0	0	0	0
H3K9me3-WT1_peak_16945	chr10	85429623	85430185	0	0	1	0	0	0	0	0	0	0	0	0	0	0	0	0
H3K9me3-WT1_peak_16947	chr10	85454809	85455133	0	1	2	0	0	0	0	0	1	0	0	0	0	0	0	0
H3K9me3-WT1_peak_16948	chr10	85507572	85508233	0	1	2	0	0	0	0	0	0	0	0	0	0	0	0	0
H3K9me3-WT1_peak_16949	chr10	85523214	85524057	0	3	0	0	0	0	2	0	1	0	0	0	0	0	0	0
H3K9me3-WT1_peak_16950	chr10	85526910	85528306	0	1	5	0	0	0	0	0	0	0	0	0	0	0	0	0
H3K9me3-WT1_peak_16966	chr10	85771932	85773982	0	0	5	0	0	0	1	0	0	0	0	0	0	0	0	0
H3K9me3-WT1_peak_16967	chr10	85810348	85810760	0	0	1	0	0	0	1	0	0	0	0	0	0	0	0	0
H3K9me3-WT1_peak_16968	chr10	85814242	85814525	0	0	1	0	0	0	0	0	0	0	0	0	0	0	0	0
H3K9me3-WT1_peak_16969	chr10	85818574	85818884	0	1	1	0	0	0	0	0	0	0	0	0	0	0	0	0
H3K9me3-WT1_peak_16971	chr10	85834280	85834658	0	1	0	0	0	0	0	0	0	0	0	0	0	0	0	0
H3K9me3-WT1_peak_16972	chr10	85875266	85875475	0	1	0	0	0	0	1	0	0	0	0	0	0	0	0	0
H3K9me3-WT1_peak_16975	chr10	85892307	85893090	0	1	2	0	0	0	2	0	0	0	0	0	0	0	0	0
H3K9me3-WT1_peak_16976	chr10	85897421	85898394	0	0	1	1	0	0	0	0	0	0	0	0	0	0	0	0
H3K9me3-WT1_peak_16977	chr10	85909468	85910261	0	0	1	0	0	0	1	0	0	0	0	0	0	0	0	0
H3K9me3-WT1_peak_16978	chr10	85914446	85914817	0	0	0	0	0	0	1	0	0	0	0	0	0	0	0	0
H3K9me3-WT1_peak_16980	chr10	85923775	85924097	0	0	2	0	0	0	0	0	0	0	0	0	0	0	0	0
H3K9me3-WT1_peak_16981	chr10	85927938	85928602	0	0	1	0	0	0	1	0	1	0	0	0	0	0	0	0
H3K9me3-WT1_peak_16982	chr10	85934731	85936347	0	0	5	0	0	0	2	0	0	0	0	0	0	0	0	0
H3K9me3-WT1_peak_16983	chr10	85953373	85954428	0	1	0	0	0	0	0	0	0	0	0	0	0	0	0	0
H3K9me3-WT1_peak_16984	chr10	85957880	85958159	0	1	0	0	0	0	0	0	0	0	0	0	0	0	0	0
H3K9me3-WT1_peak_16987	chr10	86051065	86051213	0	0	1	0	0	0	0	0	0	0	0	0	0	0	0	0
H3K9me3-WT1_peak_16990	chr10	86095771	86096914	0	0	2	0	0	0	1	0	1	0	0	0	0	0	0	0
H3K9me3-WT1_peak_16991	chr10	86124946	86125686	0	0	2	0	0	0	2	0	0	0	0	0	0	0	0	0
H3K9me3-WT1_peak_16993	chr10	86196640	86196765	0	0	1	0	0	0	0	0	0	0	0	0	0	0	0	0
H3K9me3-WT1_peak_16994	chr10	86230418	86231847	0	2	0	0	0	0	0	0	1	0	0	0	0	0	0	0
H3K9me3-WT1_peak_16998	chr10	86346989	86349442	0	1	0	0	0	0	1	0	0	0	0	0	0	0	0	0
H3K9me3-WT1_peak_17003	chr10	86514434	86514563	0	0	1	0	0	0	0	0	0	0	0	0	0	0	0	0
H3K9me3-WT1_peak_17004	chr10	86598978	86599241	0	0	1	0	0	0	0	0	0	0	0	0	0	0	0	0
H3K9me3-WT1_peak_17005	chr10	86604378	86604601	0	0	0	0	0	0	2	0	0	0	0	0	0	0	0	0
H3K9me3-WT1_peak_17006	chr10	86664838	86665670	0	1	1	0	0	0	1	0	1	0	0	0	0	0	0	0
H3K9me3-WT1_peak_17008	chr10	86788741	86789135	0	0	0	0	0	0	1	0	1	0	0	0	0	0	0	0
H3K9me3-WT1_peak_17010	chr10	86801533	86802033	0	0	1	0	0	0	0	0	0	0	0	0	0	0	0	0
H3K9me3-WT1_peak_17012	chr10	86815882	86816704	0	1	0	0	0	0	0	0	0	0	0	0	0	0	0	0
H3K9me3-WT1_peak_17013	chr10	86834192	86834376	0	0	0	0	0	0	1	0	1	0	0	0	0	0	0	0
H3K9me3-WT1_peak_17014	chr10	86883100	86883289	1	0	0	0	0	0	0	0	0	0	0	0	0	0	0	0
H3K9me3-WT1_peak_17016	chr10	86961898	86962284	0	0	0	0	0	0	1	0	1	0	0	0	0	0	0	0
H3K9me3-WT1_peak_17022	chr10	87057503	87057951	0	0	1	0	0	0	0	0	0	0	0	0	0	0	0	0
H3K9me3-WT1_peak_17024	chr10	87085295	87085890	0	1	0	0	0	0	0	0	0	0	0	0	0	0	0	0
H3K9me3-WT1_peak_17025	chr10	87147042	87148647	0	2	0	0	0	0	0	0	0	0	0	0	0	0	0	0
H3K9me3-WT1_peak_17026	chr10	87150237	87151081	0	1	1	0	0	0	0	0	0	0	0	0	0	0	0	0
H3K9me3-WT1_peak_17028	chr10	87163693	87163924	0	1	1	0	0	0	0	0	0	0	0	0	0	0	0	0
H3K9me3-WT1_peak_17029	chr10	87168270	87168437	0	0	1	0	0	0	0	0	0	0	0	0	0	0	0	0
H3K9me3-WT1_peak_17030	chr10	87171871	87173537	0	3	0	0	0	0	0	0	0	0	0	0	0	0	0	0
H3K9me3-WT1_peak_17031	chr10	87183537	87184599	0	0	1	0	0	0	0	0	0	0	0	0	0	0	0	0
H3K9me3-WT1_peak_17032	chr10	87189816	87190095	0	0	1	0	0	0	0	0	0	0	0	0	0	0	0	0
H3K9me3-WT1_peak_17033	chr10	87196433	87196979	0	1	1	0	0	0	0	0	1	0	0	0	0	0	0	0
H3K9me3-WT1_peak_17034	chr10	87214934	87215362	0	3	0	0	0	0	0	0	0	0	0	0	0	0	0	0
H3K9me3-WT1_peak_17035	chr10	87223727	87224091	0	0	1	0	0	0	0	0	0	0	0	0	0	0	0	0
H3K9me3-WT1_peak_17037	chr10	87250555	87250672	0	2	0	0	0	0	0	0	0	0	0	0	0	0	0	0
H3K9me3-WT1_peak_17038	chr10	87272667	87273240	0	2	1	0	0	0	0	0	0	0	0	0	0	0	0	0
H3K9me3-WT1_peak_17039	chr10	87279121	87279362	0	0	1	0	0	0	0	0	0	0	0	0	0	0	0	0
H3K9me3-WT1_peak_17040	chr10	87287534	87287660	0	0	0	0	0	0	1	0	0	0	0	0	0	0	0	0
H3K9me3-WT1_peak_17041	chr10	87293238	87293717	0	0	1	0	0	0	0	0	0	0	0	0	0	0	0	0
H3K9me3-WT1_peak_17043	chr10	87315840	87316571	0	1	1	0	0	0	0	0	1	0	0	0	0	0	0	0
H3K9me3-WT1_peak_17044	chr10	87331767	87332233	0	0	3	0	0	0	0	0	0	0	0	0	0	0	0	0
H3K9me3-WT1_peak_17045	chr10	87333786	87334419	0	0	4	1	0	0	0	0	0	0	0	0	0	0	0	0
H3K9me3-WT1_peak_17046	chr10	87374593	87374813	0	0	1	0	0	0	0	0	0	0	0	0	0	0	0	0
H3K9me3-WT1_peak_17047	chr10	87410309	87411535	0	1	2	0	0	0	0	0	0	0	0	0	0	0	0	0
H3K9me3-WT1_peak_17048	chr10	87420627	87421970	0	2	2	0	0	0	1	0	1	0	0	0	0	0	0	0
H3K9me3-WT1_peak_17049	chr10	87423917	87424186	0	1	1	0	0	0	0	0	0	0	0	0	0	0	0	0
H3K9me3-WT1_peak_17050	chr10	87469770	87469908	0	1	0	0	0	0	0	0	0	0	0	0	0	0	0	0
H3K9me3-WT1_peak_17051	chr10	87494471	87496057	0	2	2	1	0	0	1	0	0	0	0	0	0	0	0	0
H3K9me3-WT1_peak_17053	chr10	87498075	87498599	1	0	1	0	0	0	1	0	1	0	0	0	0	0	0	0
H3K9me3-WT1_peak_17054	chr10	87541607	87541997	0	0	1	0	0	0	0	0	0	0	0	0	0	0	0	0
H3K9me3-WT1_peak_17056	chr10	87603869	87604660	0	1	0	0	0	0	1	0	0	0	0	0	0	0	0	0
H3K9me3-WT1_peak_17057	chr10	87635073	87635648	0	1	1	0	0	0	0	0	1	0	0	0	0	0	0	0
H3K9me3-WT1_peak_17058	chr10	87726859	87727779	0	0	1	1	0	0	1	0	1	0	0	0	0	0	0	0
H3K9me3-WT1_peak_17060	chr10	87764382	87764669	0	0	0	0	0	0	1	0	0	0	0	0	0	0	0	0
H3K9me3-WT1_peak_17063	chr10	87781975	87782394	0	2	0	0	0	0	0	0	0	0	0	0	0	0	0	0
H3K9me3-WT1_peak_17070	chr10	87876027	87876435	0	2	0	0	0	0	0	0	0	0	0	0	0	0	0	0
H3K9me3-WT1_peak_17071	chr10	87921947	87922188	0	0	1	0	0	0	0	0	0	0	0	0	0	0	0	0
H3K9me3-WT1_peak_17072	chr10	87989461	87990105	0	0	0	0	0	0	2	0	0	0	0	0	0	0	0	0
H3K9me3-WT1_peak_17075	chr10	88014547	88014853	0	0	2	0	0	0	0	0	0	0	0	0	0	0	0	0
H3K9me3-WT1_peak_17076	chr10	88047414	88047643	0	1	0	0	0	0	1	0	0	0	0	0	0	0	0	0
H3K9me3-WT1_peak_17078	chr10	88064860	88065454	0	0	0	0	0	0	1	0	0	0	0	0	0	0	0	0
H3K9me3-WT1_peak_17079	chr10	88073852	88076849	0	0	4	0	0	0	1	0	1	0	0	0	0	0	0	0
H3K9me3-WT1_peak_17081	chr10	88134821	88136047	0	0	1	0	0	0	1	0	0	0	0	0	0	0	0	0
H3K9me3-WT1_peak_17082	chr10	88142166	88142329	0	0	0	0	0	0	1	0	0	0	0	0	0	0	0	0
H3K9me3-WT1_peak_17083	chr10	88193277	88194662	0	0	2	0	0	0	3	1	0	0	0	0	0	0	0	0
H3K9me3-WT1_peak_17084	chr10	88223824	88224266	0	2	0	0	0	0	0	0	0	0	0	0	0	0	0	0
H3K9me3-WT1_peak_17085	chr10	88236490	88238374	0	0	3	0	0	0	2	0	0	0	0	0	0	0	0	0
H3K9me3-WT1_peak_17086	chr10	88252005	88252394	0	0	1	0	0	0	1	0	0	0	0	0	0	0	0	0
H3K9me3-WT1_peak_17087	chr10	88280483	88281139	0	0	0	0	0	0	1	0	0	0	0	0	0	0	0	0
H3K9me3-WT1_peak_17092	chr10	88378633	88381190	0	1	2	0	0	0	2	0	1	0	0	0	0	0	0	0
H3K9me3-WT1_peak_17093	chr10	88386260	88386493	0	0	0	0	0	0	2	0	1	0	0	0	0	0	0	0
H3K9me3-WT1_peak_17095	chr10	88445898	88446801	0	0	1	0	0	0	1	0	1	0	0	0	0	0	0	0
H3K9me3-WT1_peak_17098	chr10	88501736	88502293	0	1	2	0	0	0	1	0	0	0	0	0	0	0	0	0
H3K9me3-WT1_peak_17099	chr10	88509579	88509792	0	0	1	0	0	0	0	0	0	0	0	0	0	0	0	0
H3K9me3-WT1_peak_17100	chr10	88512286	88512427	0	0	0	0	0	0	2	0	0	0	0	0	0	0	0	0
H3K9me3-WT1_peak_17103	chr10	88539736	88540046	0	0	1	0	0	0	0	0	0	0	0	0	0	0	0	0
H3K9me3-WT1_peak_17104	chr10	88547818	88547969	0	0	1	0	0	0	1	0	0	0	0	0	0	0	0	0
H3K9me3-WT1_peak_17106	chr10	88574886	88575318	0	0	0	0	0	0	3	0	0	0	0	0	0	0	0	0
H3K9me3-WT1_peak_17107	chr10	88594566	88594890	0	0	1	0	0	0	1	0	0	0	0	0	0	0	0	0
H3K9me3-WT1_peak_17109	chr10	88672827	88673656	0	2	1	0	0	0	1	0	1	0	0	0	0	0	0	0
H3K9me3-WT1_peak_17112	chr10	88689681	88689960	0	0	1	0	0	0	0	0	0	0	0	0	0	0	0	0
H3K9me3-WT1_peak_17114	chr10	88720536	88721262	0	0	0	0	0	0	1	0	1	0	0	0	0	0	0	0
H3K9me3-WT1_peak_17119	chr10	88866645	88866828	0	0	0	0	0	0	1	0	1	0	0	0	0	0	0	0
H3K9me3-WT1_peak_17121	chr10	88895342	88896595	0	1	2	0	0	0	0	0	0	0	0	0	0	0	0	0
H3K9me3-WT1_peak_17122	chr10	88943204	88943347	1	0	0	0	0	0	1	0	0	0	0	0	0	0	0	0
H3K9me3-WT1_peak_17123	chr10	88965055	88965516	0	0	1	0	0	0	0	0	0	0	0	0	0	0	0	0
H3K9me3-WT1_peak_17125	chr10	88999410	88999796	0	1	0	0	0	0	0	0	0	0	0	0	0	0	0	0
H3K9me3-WT1_peak_17126	chr10	89019048	89019142	0	0	1	0	0	0	0	0	0	0	0	0	0	0	0	0
H3K9me3-WT1_peak_17127	chr10	89031293	89031609	0	0	1	0	0	0	0	0	0	0	0	0	0	0	0	0
H3K9me3-WT1_peak_17128	chr10	89039221	89039514	0	1	0	0	0	0	0	0	0	0	0	0	0	0	0	0
H3K9me3-WT1_peak_17130	chr10	89143965	89147107	1	0	3	0	0	0	0	0	0	0	0	0	0	0	0	0
H3K9me3-WT1_peak_17134	chr10	89203886	89204202	0	0	1	0	0	0	0	0	0	0	0	0	0	0	0	0
H3K9me3-WT1_peak_17135	chr10	89212225	89212868	0	1	0	0	0	0	0	0	0	0	0	0	0	0	0	0
H3K9me3-WT1_peak_17138	chr10	89277063	89277401	0	0	1	0	0	0	1	0	0	0	0	0	0	0	0	0
H3K9me3-WT1_peak_17139	chr10	89284497	89285017	0	0	1	0	0	0	0	0	0	0	0	0	0	0	0	0
H3K9me3-WT1_peak_17140	chr10	89305756	89307104	0	0	2	0	0	0	0	0	1	0	0	0	0	0	0	0
H3K9me3-WT1_peak_17149	chr10	89474223	89474928	0	0	1	0	0	0	1	0	0	0	0	0	0	0	0	0
H3K9me3-WT1_peak_17154	chr10	89546944	89547737	0	0	1	0	0	0	1	0	0	0	0	0	0	0	0	0
H3K9me3-WT1_peak_17155	chr10	89559797	89560134	0	0	1	0	0	0	2	0	0	0	0	0	0	0	0	0
H3K9me3-WT1_peak_17157	chr10	89584456	89585206	1	0	1	0	0	0	0	0	0	0	0	0	0	0	0	0
H3K9me3-WT1_peak_17158	chr10	89589032	89589521	0	1	0	0	0	0	0	0	0	0	0	0	0	0	0	0
H3K9me3-WT1_peak_17159	chr10	89593746	89594952	0	0	1	0	0	0	1	0	0	0	0	0	0	0	0	0
H3K9me3-WT1_peak_17160	chr10	89618582	89618877	0	0	0	0	0	0	1	0	0	0	0	0	0	0	0	0
H3K9me3-WT1_peak_17161	chr10	89620122	89620456	0	1	0	0	0	0	0	0	0	0	0	0	0	0	0	0
H3K9me3-WT1_peak_17167	chr10	89680402	89682357	0	2	2	0	0	0	0	0	0	0	0	0	0	0	0	0
H3K9me3-WT1_peak_17168	chr10	89684536	89685702	0	0	4	0	0	0	2	0	1	0	0	0	0	0	0	0
H3K9me3-WT1_peak_17169	chr10	89701709	89702047	0	0	1	0	0	0	1	0	0	0	0	0	0	0	0	0
H3K9me3-WT1_peak_17170	chr10	89718788	89718988	0	1	0	0	0	0	0	0	0	0	0	0	0	0	0	0
H3K9me3-WT1_peak_17173	chr10	89735223	89735543	0	0	0	0	0	0	1	0	1	0	0	0	0	0	0	0
H3K9me3-WT1_peak_17174	chr10	89737367	89738961	0	1	0	0	0	0	0	0	0	0	0	0	0	0	0	0
H3K9me3-WT1_peak_17175	chr10	89760625	89762690	0	0	3	0	0	0	2	0	1	0	0	0	0	0	0	0
H3K9me3-WT1_peak_17177	chr10	89771265	89771781	0	0	1	0	0	0	0	0	0	0	0	0	0	0	0	0
H3K9me3-WT1_peak_17178	chr10	89778338	89778724	0	1	1	0	0	0	0	0	0	0	0	0	0	0	0	0
H3K9me3-WT1_peak_17179	chr10	89783975	89784534	0	0	1	0	0	0	0	0	0	0	0	0	0	0	0	0
H3K9me3-WT1_peak_17183	chr10	89800364	89801699	0	2	0	0	0	0	0	0	0	0	0	0	0	0	0	0
H3K9me3-WT1_peak_17186	chr10	89824351	89824936	0	0	0	0	0	0	2	0	0	0	0	0	0	0	0	0
H3K9me3-WT1_peak_17187	chr10	89826647	89827630	0	0	2	0	0	0	0	0	0	0	0	0	0	0	0	0
H3K9me3-WT1_peak_17189	chr10	89858352	89859309	2	0	2	0	0	0	2	0	2	0	0	0	0	0	0	0
H3K9me3-WT1_peak_17191	chr10	89886480	89886928	0	1	1	0	0	0	0	0	0	0	0	0	0	0	0	0
H3K9me3-WT1_peak_17194	chr10	89898476	89900110	1	3	1	0	0	0	1	0	0	0	0	0	0	0	0	0
H3K9me3-WT1_peak_17198	chr10	89961934	89962199	0	1	0	0	0	0	0	0	0	0	0	0	0	0	0	0
H3K9me3-WT1_peak_17200	chr10	89965074	89965905	0	1	0	0	0	0	0	0	0	0	0	0	0	0	0	0
H3K9me3-WT1_peak_17203	chr10	89970543	89971927	0	1	0	0	0	0	0	0	0	0	0	0	0	0	0	0
H3K9me3-WT1_peak_17204	chr10	89980172	89980429	0	1	0	0	0	0	0	0	0	0	0	0	0	0	0	0
H3K9me3-WT1_peak_17205	chr10	89984146	89985193	0	0	1	0	0	0	0	0	0	0	0	0	0	0	0	0
H3K9me3-WT1_peak_17206	chr10	89994090	89995016	0	3	0	0	0	0	0	0	0	0	0	0	0	0	0	0
H3K9me3-WT1_peak_17207	chr10	90002686	90002937	0	1	0	0	0	0	0	0	0	0	0	0	0	0	0	0
H3K9me3-WT1_peak_17208	chr10	90010901	90012625	0	1	0	0	0	0	0	0	0	0	0	0	0	0	0	0
H3K9me3-WT1_peak_17209	chr10	90015600	90016267	0	1	0	0	0	0	0	0	0	0	0	0	0	0	0	0
H3K9me3-WT1_peak_17211	chr10	90069485	90069968	1	0	1	0	0	0	0	0	0	0	0	0	0	0	0	0
H3K9me3-WT1_peak_17212	chr10	90071325	90071951	0	0	2	0	0	0	0	0	0	0	0	0	0	0	0	0
H3K9me3-WT1_peak_17213	chr10	90074278	90074568	0	0	1	0	0	0	0	0	0	0	0	0	0	0	0	0
H3K9me3-WT1_peak_17214	chr10	90076252	90076677	0	1	0	0	0	0	0	0	0	0	0	0	0	0	0	0
H3K9me3-WT1_peak_17216	chr10	90100696	90102218	0	0	4	0	0	0	1	0	1	0	0	0	0	0	0	0
H3K9me3-WT1_peak_17217	chr10	90124215	90125053	0	0	2	0	0	0	0	0	0	0	0	0	0	0	0	0
H3K9me3-WT1_peak_17218	chr10	90127965	90128274	0	2	0	0	0	0	0	0	0	0	0	0	0	0	0	0
H3K9me3-WT1_peak_17221	chr10	90250217	90251681	0	0	2	1	0	0	1	0	0	0	0	0	0	0	0	0
H3K9me3-WT1_peak_17222	chr10	90260538	90260898	0	2	0	0	0	0	0	0	0	0	0	0	0	0	0	0
H3K9me3-WT1_peak_17223	chr10	90261737	90261956	0	1	0	0	0	0	0	0	0	0	0	0	0	0	0	0
H3K9me3-WT1_peak_17225	chr10	90274045	90274634	0	2	0	0	0	0	0	0	0	0	0	0	0	0	0	0
H3K9me3-WT1_peak_17227	chr10	90287838	90287965	0	1	0	0	0	0	0	0	0	0	0	0	0	0	0	0
H3K9me3-WT1_peak_17228	chr10	90304215	90304436	0	0	1	0	0	0	1	0	0	0	0	0	0	0	0	0
H3K9me3-WT1_peak_17231	chr10	90325597	90325767	0	0	0	0	0	0	1	0	0	0	0	0	0	0	0	0
H3K9me3-WT1_peak_17232	chr10	90338387	90338599	0	0	0	0	0	0	1	0	0	0	0	0	0	0	0	0
H3K9me3-WT1_peak_17234	chr10	90351491	90352629	0	0	3	0	0	0	0	0	2	0	0	0	0	0	0	0
H3K9me3-WT1_peak_17235	chr10	90361106	90362003	0	0	2	0	0	0	0	0	0	0	0	0	0	0	0	0
H3K9me3-WT1_peak_17236	chr10	90384301	90384762	0	0	2	0	0	0	0	0	0	0	0	0	0	0	0	0
H3K9me3-WT1_peak_17237	chr10	90388221	90388538	0	2	0	0	0	0	0	0	0	0	0	0	0	0	0	0
H3K9me3-WT1_peak_17238	chr10	90392164	90392369	0	0	1	0	0	0	0	0	0	0	0	0	0	0	0	0
H3K9me3-WT1_peak_17240	chr10	90409558	90410155	0	1	0	0	0	0	0	0	0	0	0	0	0	0	0	0
H3K9me3-WT1_peak_17241	chr10	90427250	90428075	0	0	0	0	0	0	1	0	1	0	0	0	0	0	0	0
H3K9me3-WT1_peak_17243	chr10	90468946	90471342	0	1	1	0	0	0	1	0	0	0	0	0	0	0	0	0
H3K9me3-WT1_peak_17244	chr10	90486413	90486579	0	0	2	0	0	0	0	0	0	0	0	0	0	0	0	0
H3K9me3-WT1_peak_17246	chr10	90500875	90502517	0	1	0	0	0	0	1	0	1	0	0	0	0	0	0	0
H3K9me3-WT1_peak_17247	chr10	90522415	90523093	0	3	0	0	0	0	1	0	0	0	0	0	0	0	0	0
H3K9me3-WT1_peak_17249	chr10	90549375	90551386	0	0	5	0	0	0	1	0	0	0	0	0	0	0	0	0
H3K9me3-WT1_peak_17250	chr10	90554652	90554952	0	0	0	0	0	0	1	0	1	0	0	0	0	0	0	0
H3K9me3-WT1_peak_17253	chr10	90633463	90633880	0	0	1	0	0	0	0	0	0	0	0	0	0	0	0	0
H3K9me3-WT1_peak_17254	chr10	90669192	90669959	0	0	0	0	0	0	1	0	0	0	0	0	0	0	0	0
H3K9me3-WT1_peak_17256	chr10	90676585	90677341	0	0	2	0	0	0	1	0	0	0	0	0	0	0	0	0
H3K9me3-WT1_peak_17257	chr10	90707752	90708707	0	0	1	0	0	0	0	0	0	0	0	0	0	0	0	0
H3K9me3-WT1_peak_17258	chr10	90763736	90765177	0	0	3	0	0	0	0	0	0	0	0	0	0	0	0	0
H3K9me3-WT1_peak_17259	chr10	90778020	90779545	0	0	1	0	0	0	0	0	0	0	0	0	0	0	0	0
H3K9me3-WT1_peak_17260	chr10	90815830	90816055	0	0	1	0	0	0	1	0	0	0	0	0	0	0	0	0
H3K9me3-WT1_peak_17261	chr10	90818027	90818419	0	0	1	0	0	0	0	0	0	0	0	0	0	0	0	0
H3K9me3-WT1_peak_17264	chr10	90877722	90879244	0	1	3	0	0	0	1	0	0	0	0	0	0	0	0	0
H3K9me3-WT1_peak_17266	chr10	90901641	90902549	0	0	1	0	0	0	4	0	0	0	0	0	0	0	0	0
H3K9me3-WT1_peak_17267	chr10	90904946	90905216	0	0	0	0	0	0	2	0	0	0	0	0	0	0	0	0
H3K9me3-WT1_peak_17270	chr10	90946172	90952186	0	6	5	0	0	0	10	0	1	0	0	0	0	0	0	0
H3K9me3-WT1_peak_17276	chr10	91032681	91033101	0	0	0	0	0	0	2	0	0	0	0	0	0	0	0	0
H3K9me3-WT1_peak_17280	chr10	91083936	91084390	0	0	1	0	0	0	1	0	1	0	0	0	0	0	0	0
H3K9me3-WT1_peak_17284	chr10	91144939	91145390	0	1	0	0	0	0	0	0	0	0	0	0	0	0	0	0
H3K9me3-WT1_peak_17286	chr10	91175901	91176179	0	0	1	0	0	0	1	0	0	0	0	0	0	0	0	0
H3K9me3-WT1_peak_17287	chr10	91207044	91207401	0	2	0	0	0	0	0	0	1	0	0	0	0	0	0	0
H3K9me3-WT1_peak_17288	chr10	91221744	91222400	0	0	2	0	0	0	0	0	1	0	0	0	0	0	0	0
H3K9me3-WT1_peak_17289	chr10	91229702	91230443	0	0	1	0	0	0	2	0	1	0	0	0	0	0	0	0
H3K9me3-WT1_peak_17290	chr10	91235741	91236231	0	0	1	0	0	0	0	0	0	0	0	0	0	0	0	0
H3K9me3-WT1_peak_17291	chr10	91244749	91244949	0	0	2	0	0	0	0	0	1	0	0	0	0	0	0	0
H3K9me3-WT1_peak_17292	chr10	91245978	91246640	0	0	1	0	0	0	0	0	0	0	0	0	0	0	0	0
H3K9me3-WT1_peak_17293	chr10	91252204	91252619	0	0	1	0	0	0	0	0	0	0	0	0	0	0	0	0
H3K9me3-WT1_peak_17294	chr10	91312408	91312806	0	1	1	0	0	0	0	0	0	0	0	0	0	0	0	0
H3K9me3-WT1_peak_17295	chr10	91326768	91326895	0	0	1	0	0	0	0	0	0	0	0	0	0	0	0	0
H3K9me3-WT1_peak_17297	chr10	91348197	91348617	0	0	1	0	0	0	0	0	0	0	0	0	0	0	0	0
H3K9me3-WT1_peak_17298	chr10	91349352	91349812	0	1	1	0	0	0	0	0	0	0	0	0	0	0	0	0
H3K9me3-WT1_peak_17300	chr10	91364242	91364785	0	0	0	0	0	0	1	0	0	0	0	0	0	0	0	0
H3K9me3-WT1_peak_17302	chr10	91397820	91398119	0	0	1	0	0	0	0	0	0	0	0	0	0	0	0	0
H3K9me3-WT1_peak_17303	chr10	91455000	91455230	0	0	1	0	0	0	0	0	0	0	0	0	0	0	0	0
H3K9me3-WT1_peak_17304	chr10	91489717	91490618	0	2	1	0	0	0	0	0	0	0	0	0	0	0	0	0
H3K9me3-WT1_peak_17305	chr10	91499509	91499879	0	1	0	0	0	0	0	0	0	0	0	0	0	0	0	0
H3K9me3-WT1_peak_17306	chr10	91528293	91528769	0	0	1	0	0	0	3	0	0	0	0	0	0	0	0	0
H3K9me3-WT1_peak_17308	chr10	91600641	91601299	0	1	1	0	0	0	0	0	1	0	0	0	0	0	0	0
H3K9me3-WT1_peak_17310	chr10	91641606	91641882	0	0	1	0	0	0	0	0	0	0	0	0	0	0	0	0
H3K9me3-WT1_peak_17312	chr10	91680668	91681799	0	4	0	0	0	0	0	0	1	0	0	0	0	0	0	0
H3K9me3-WT1_peak_17313	chr10	91697245	91698009	0	1	0	0	0	0	0	0	0	0	0	0	0	0	0	0
H3K9me3-WT1_peak_17314	chr10	91709165	91709265	0	0	1	0	0	0	0	0	0	0	0	0	0	0	0	0
H3K9me3-WT1_peak_17316	chr10	91747052	91747242	0	0	0	0	0	0	2	0	0	0	0	0	0	0	0	0
H3K9me3-WT1_peak_17318	chr10	91823341	91823966	0	0	0	0	0	0	2	0	0	0	0	0	0	0	0	0
H3K9me3-WT1_peak_17320	chr10	91853774	91854096	0	0	1	0	0	0	0	0	0	0	0	0	0	0	0	0
H3K9me3-WT1_peak_17321	chr10	91855991	91856207	0	0	0	0	0	0	1	0	0	0	0	0	0	0	0	0
H3K9me3-WT1_peak_17322	chr10	91858630	91859353	1	1	1	0	0	0	0	0	0	0	0	0	0	0	0	0
H3K9me3-WT1_peak_17326	chr10	91929900	91930103	0	0	0	0	0	0	1	0	0	0	0	0	0	0	0	0
H3K9me3-WT1_peak_17328	chr10	92022567	92022764	0	1	0	0	0	0	0	0	0	0	0	0	0	0	0	0
H3K9me3-WT1_peak_17330	chr10	92041820	92042046	0	2	0	0	0	0	0	0	0	0	0	0	0	0	0	0
H3K9me3-WT1_peak_17331	chr10	92053597	92053714	0	0	1	0	0	0	0	0	0	0	0	0	0	0	0	0
H3K9me3-WT1_peak_17333	chr10	92136312	92136776	0	0	1	0	0	0	0	0	0	0	0	0	0	0	0	0
H3K9me3-WT1_peak_17335	chr10	92175092	92175211	0	0	1	0	0	0	1	0	0	0	0	0	0	0	0	0
H3K9me3-WT1_peak_17338	chr10	92271315	92271727	0	0	2	0	0	0	0	0	0	0	0	0	0	0	0	0
H3K9me3-WT1_peak_17341	chr10	92321028	92323010	0	0	3	0	0	0	1	0	0	0	0	0	0	1	0	0
H3K9me3-WT1_peak_17349	chr10	92471488	92473997	0	0	8	0	0	0	0	0	1	0	0	0	0	0	0	0
H3K9me3-WT1_peak_17350	chr10	92476482	92477136	0	1	2	0	0	0	0	0	0	0	0	0	0	0	0	0
H3K9me3-WT1_peak_17352	chr10	92496469	92497253	1	0	1	0	0	0	0	0	0	0	0	0	0	0	0	0
H3K9me3-WT1_peak_17354	chr10	92516963	92521186	0	2	3	1	0	0	1	0	0	0	0	0	0	0	0	0
H3K9me3-WT1_peak_17355	chr10	92524208	92524693	0	0	0	0	0	0	1	0	1	0	0	0	0	0	0	0
H3K9me3-WT1_peak_17356	chr10	92560984	92561926	0	0	2	1	0	0	1	0	0	0	0	0	0	0	0	0
H3K9me3-WT1_peak_17360	chr10	92631698	92631961	0	0	1	0	0	0	0	0	0	0	0	0	0	0	0	0
H3K9me3-WT1_peak_17361	chr10	92660613	92661081	0	0	1	0	0	0	0	0	0	0	0	0	0	0	0	0
H3K9me3-WT1_peak_17365	chr10	92777953	92778267	0	0	1	0	0	0	0	0	0	0	0	0	0	0	0	0
H3K9me3-WT1_peak_17366	chr10	92787152	92787497	0	0	1	1	0	0	1	0	0	0	0	0	0	0	0	0
H3K9me3-WT1_peak_17367	chr10	92789830	92790996	0	0	1	0	0	0	1	0	2	0	0	0	0	0	0	0
H3K9me3-WT1_peak_17368	chr10	92799238	92799625	0	0	0	0	0	0	1	0	0	0	0	0	0	0	0	0
H3K9me3-WT1_peak_17369	chr10	92821040	92821213	0	0	1	0	0	0	0	0	0	0	0	0	0	0	0	0
H3K9me3-WT1_peak_17370	chr10	92847714	92848942	0	2	0	0	0	0	2	0	0	0	0	0	0	0	0	0
H3K9me3-WT1_peak_17371	chr10	92855169	92855659	0	0	0	0	0	0	1	0	0	0	0	0	0	0	0	0
H3K9me3-WT1_peak_17372	chr10	92875612	92876324	0	0	0	0	0	0	1	0	0	0	0	0	0	0	0	0
H3K9me3-WT1_peak_17373	chr10	92897020	92897405	0	0	0	0	0	0	1	0	0	0	0	0	0	0	0	0
H3K9me3-WT1_peak_17375	chr10	92914661	92915074	0	0	0	0	0	0	2	0	0	0	0	0	0	0	0	0
H3K9me3-WT1_peak_17376	chr10	92929258	92929767	0	0	3	0	0	0	1	0	0	0	0	0	0	0	0	0
H3K9me3-WT1_peak_17377	chr10	92933348	92933578	0	0	1	0	0	0	0	0	0	0	0	0	0	0	0	0
H3K9me3-WT1_peak_17378	chr10	92936021	92936240	0	1	0	0	0	0	1	0	0	0	0	0	0	0	0	0
H3K9me3-WT1_peak_17380	chr10	92954956	92955142	0	0	1	0	0	0	0	0	0	0	0	0	0	0	0	0
H3K9me3-WT1_peak_17382	chr10	92963580	92964108	0	0	3	0	0	0	0	0	0	0	0	0	0	0	0	0
H3K9me3-WT1_peak_17383	chr10	93008758	93009326	0	0	1	0	0	0	0	0	0	0	0	0	0	0	0	0
H3K9me3-WT1_peak_17384	chr10	93014731	93015017	0	0	0	0	0	0	2	0	0	0	0	0	0	0	0	0
H3K9me3-WT1_peak_17385	chr10	93034080	93035095	0	0	1	0	0	0	0	0	1	0	0	0	0	0	0	0
H3K9me3-WT1_peak_17387	chr10	93051061	93053662	0	0	2	0	0	0	4	0	0	0	0	0	0	0	0	0
H3K9me3-WT1_peak_17388	chr10	93104366	93104545	0	1	0	0	0	0	1	0	0	0	0	0	0	0	0	0
H3K9me3-WT1_peak_17389	chr10	93119250	93120228	0	0	0	0	0	0	4	0	0	0	0	0	0	0	0	0
H3K9me3-WT1_peak_17391	chr10	93150658	93152201	0	0	2	0	0	0	2	0	1	0	0	0	0	0	0	0
H3K9me3-WT1_peak_17392	chr10	93176066	93176828	0	1	2	0	0	0	0	0	0	0	0	0	0	0	0	0
H3K9me3-WT1_peak_17393	chr10	93186572	93186949	0	0	2	0	0	0	0	0	1	0	0	0	0	0	0	0
H3K9me3-WT1_peak_17395	chr10	93215485	93216043	0	0	2	0	0	0	0	0	0	0	0	0	0	0	0	0
H3K9me3-WT1_peak_17396	chr10	93251925	93252632	0	0	2	0	0	0	0	0	0	0	0	0	0	0	0	0
H3K9me3-WT1_peak_17398	chr10	93286102	93286310	0	0	1	0	0	0	0	0	0	0	0	0	0	0	0	0
H3K9me3-WT1_peak_17399	chr10	93303546	93303992	0	0	0	0	0	0	1	0	0	0	0	0	0	0	0	0
H3K9me3-WT1_peak_17402	chr10	93397259	93397371	0	0	1	0	0	0	0	0	0	0	0	0	0	0	0	0
H3K9me3-WT1_peak_17403	chr10	93408371	93408419	0	0	0	0	0	0	2	0	0	0	0	0	0	0	0	0
H3K9me3-WT1_peak_17405	chr10	93439006	93439565	0	0	0	0	0	0	2	0	0	0	0	0	0	0	0	0
H3K9me3-WT1_peak_17407	chr10	93453517	93454442	0	0	2	0	0	0	2	0	0	0	0	0	0	0	0	0
H3K9me3-WT1_peak_17408	chr10	93466205	93467089	0	0	0	1	0	0	1	0	0	0	0	0	0	0	0	0
H3K9me3-WT1_peak_17409	chr10	93482387	93482692	0	0	1	0	0	0	0	0	0	0	0	0	0	0	0	0
H3K9me3-WT1_peak_17411	chr10	93499590	93499730	0	0	0	0	0	0	1	0	0	0	0	0	0	0	0	0
H3K9me3-WT1_peak_17412	chr10	93510613	93511940	0	3	2	0	0	0	1	0	1	0	0	0	0	0	0	0
H3K9me3-WT1_peak_17413	chr10	93519245	93519903	0	1	1	0	0	0	1	0	0	0	0	0	0	0	0	0
H3K9me3-WT1_peak_17415	chr10	93546033	93547567	0	0	0	0	0	0	3	0	0	0	0	0	0	0	0	0
H3K9me3-WT1_peak_17417	chr10	93598220	93598469	0	0	0	0	0	0	2	0	0	0	0	0	0	0	0	0
H3K9me3-WT1_peak_17418	chr10	93599051	93599304	0	0	0	0	0	0	1	0	0	0	0	0	0	0	0	0
H3K9me3-WT1_peak_17421	chr10	93616123	93617535	0	0	1	1	0	0	3	0	3	0	0	0	0	0	0	0
H3K9me3-WT1_peak_17422	chr10	93650382	93650970	0	0	2	0	0	0	1	0	1	0	0	0	0	0	0	0
H3K9me3-WT1_peak_17425	chr10	93678326	93679037	0	0	1	0	0	0	4	0	1	0	0	0	0	0	0	0
H3K9me3-WT1_peak_17426	chr10	93681238	93685094	1	1	1	0	0	0	3	0	2	0	0	0	0	0	0	0
H3K9me3-WT1_peak_17427	chr10	93686563	93686716	0	0	0	0	0	0	2	0	0	0	0	0	0	0	0	0
H3K9me3-WT1_peak_17428	chr10	93703546	93704481	0	2	1	0	0	0	0	0	0	0	0	0	0	0	0	0
H3K9me3-WT1_peak_17429	chr10	93720106	93721116	0	0	0	0	0	0	4	0	1	0	0	0	0	0	0	0
H3K9me3-WT1_peak_17431	chr10	93740272	93740584	0	0	1	0	0	0	0	0	0	0	0	0	0	0	0	0
H3K9me3-WT1_peak_17433	chr10	93752829	93752970	0	0	0	0	0	0	1	0	0	0	0	0	0	0	0	0
H3K9me3-WT1_peak_17434	chr10	93762571	93763740	1	1	1	0	0	0	0	0	0	0	0	0	0	0	0	0
H3K9me3-WT1_peak_17436	chr10	93823965	93824198	0	1	0	0	0	0	0	0	0	0	0	0	0	0	0	0
H3K9me3-WT1_peak_17438	chr10	93836795	93837959	0	0	1	0	0	0	1	0	0	0	0	0	0	0	0	0
H3K9me3-WT1_peak_17440	chr10	93859701	93859795	0	0	0	0	0	0	1	0	0	0	0	0	0	0	0	0
H3K9me3-WT1_peak_17443	chr10	93927466	93928779	0	0	2	0	0	0	0	0	1	0	0	0	0	0	0	0
H3K9me3-WT1_peak_17445	chr10	93957294	93957461	0	0	0	0	0	0	1	0	0	0	0	0	0	0	0	0
H3K9me3-WT1_peak_17448	chr10	93991638	93991974	0	0	0	0	0	0	1	0	0	0	0	0	0	0	0	0
H3K9me3-WT1_peak_17449	chr10	93996131	93996356	0	0	1	0	0	0	1	0	0	0	0	0	0	0	0	0
H3K9me3-WT1_peak_17450	chr10	94005580	94006330	0	0	0	0	0	0	2	0	0	0	0	0	0	0	0	0
H3K9me3-WT1_peak_17451	chr10	94059703	94060306	0	0	1	0	0	0	0	0	0	0	0	0	0	0	0	0
H3K9me3-WT1_peak_17452	chr10	94062293	94062659	0	0	1	0	0	0	0	0	0	0	0	0	0	0	0	0
H3K9me3-WT1_peak_17453	chr10	94079037	94079426	0	0	1	0	0	0	1	0	1	0	0	0	0	0	0	0
H3K9me3-WT1_peak_17457	chr10	94139310	94139490	0	1	0	0	0	0	0	0	0	0	0	0	0	0	0	0
H3K9me3-WT1_peak_17458	chr10	94144489	94146343	0	2	1	0	0	0	3	0	0	0	0	0	0	0	0	0
H3K9me3-WT1_peak_17459	chr10	94158602	94159250	0	1	0	0	0	0	0	0	0	0	0	0	0	0	0	0
H3K9me3-WT1_peak_17460	chr10	94160673	94161297	0	0	1	0	0	0	0	0	0	0	0	0	0	0	0	0
H3K9me3-WT1_peak_17461	chr10	94168825	94169231	0	0	0	0	0	0	1	0	0	0	0	0	0	0	0	0
H3K9me3-WT1_peak_17464	chr10	94215960	94216271	0	1	1	0	0	0	2	0	0	0	0	0	0	0	0	0
H3K9me3-WT1_peak_17465	chr10	94220473	94223079	0	1	1	0	0	0	1	0	1	0	0	0	0	0	0	0
H3K9me3-WT1_peak_17467	chr10	94229629	94229971	0	0	1	0	0	0	0	0	0	0	0	0	0	0	0	0
H3K9me3-WT1_peak_17469	chr10	94259867	94260187	0	0	1	0	0	0	0	0	0	0	0	0	0	0	0	0
H3K9me3-WT1_peak_17470	chr10	94297208	94297474	0	0	0	0	0	0	1	0	0	0	0	0	0	0	0	0
H3K9me3-WT1_peak_17471	chr10	94318004	94318492	0	1	1	0	0	0	0	0	0	0	0	0	0	0	0	0
H3K9me3-WT1_peak_17475	chr10	94377231	94378527	0	0	3	0	0	0	2	0	0	0	0	0	0	0	0	0
H3K9me3-WT1_peak_17476	chr10	94382989	94383505	0	0	0	0	0	0	2	0	0	0	0	0	0	0	0	0
H3K9me3-WT1_peak_17477	chr10	94417440	94417762	0	0	0	0	0	0	1	0	0	0	0	0	0	0	0	0
H3K9me3-WT1_peak_17482	chr10	94479287	94480452	0	1	2	0	0	0	0	0	0	0	0	0	0	0	0	0
H3K9me3-WT1_peak_17484	chr10	94528688	94531583	0	0	6	0	0	0	0	0	0	0	0	0	0	0	0	0
H3K9me3-WT1_peak_17487	chr10	94565601	94565779	0	0	0	0	0	0	1	0	0	0	0	0	0	0	0	0
H3K9me3-WT1_peak_17488	chr10	94578761	94579363	0	2	0	0	0	0	2	0	1	0	0	0	0	0	0	0
H3K9me3-WT1_peak_17489	chr10	94591496	94596501	0	1	0	0	0	0	0	0	0	0	0	0	0	0	0	0
H3K9me3-WT1_peak_17490	chr10	94641727	94641862	0	0	0	0	0	0	1	0	0	0	0	0	0	0	0	0
H3K9me3-WT1_peak_17492	chr10	94661206	94661687	0	0	0	0	0	0	3	0	0	0	0	0	0	0	0	0
H3K9me3-WT1_peak_17493	chr10	94692940	94693193	0	0	1	0	0	0	0	0	0	0	0	0	0	0	0	0
H3K9me3-WT1_peak_17495	chr10	94698806	94699209	0	1	0	0	0	0	0	0	0	0	0	0	0	0	0	0
H3K9me3-WT1_peak_17498	chr10	94723491	94725036	0	0	4	0	0	0	1	0	0	0	0	0	0	0	0	0
H3K9me3-WT1_peak_17499	chr10	94729539	94730642	1	1	1	0	0	0	0	0	0	0	0	0	0	0	0	0
H3K9me3-WT1_peak_17500	chr10	94768314	94768521	0	0	1	0	0	0	1	0	0	0	0	0	0	0	0	0
H3K9me3-WT1_peak_17501	chr10	94784867	94785303	0	0	1	0	0	0	0	0	1	0	0	0	0	0	0	0
H3K9me3-WT1_peak_17502	chr10	94790408	94790829	0	0	2	0	0	0	0	0	0	0	0	0	0	0	0	0
H3K9me3-WT1_peak_17503	chr10	94800688	94801489	0	0	0	0	0	0	1	0	0	0	0	0	0	0	0	0
H3K9me3-WT1_peak_17504	chr10	94808605	94809804	0	0	2	0	0	0	1	0	0	0	0	0	0	0	0	0
H3K9me3-WT1_peak_17505	chr10	94818373	94820055	0	0	1	0	0	0	1	0	0	0	0	0	0	0	0	0
H3K9me3-WT1_peak_17506	chr10	94832666	94832801	0	0	1	0	0	0	0	0	0	0	0	0	0	0	0	0
H3K9me3-WT1_peak_17508	chr10	94840447	94840879	0	0	1	0	0	0	1	0	0	0	0	0	0	0	0	0
H3K9me3-WT1_peak_17510	chr10	94850460	94850632	0	1	0	0	0	0	0	0	0	0	0	0	0	0	0	0
H3K9me3-WT1_peak_17511	chr10	94853655	94853976	0	1	1	0	0	0	0	0	0	0	0	0	0	0	0	0
H3K9me3-WT1_peak_17512	chr10	94858110	94858933	0	0	1	0	0	0	0	0	0	0	0	0	0	0	0	0
H3K9me3-WT1_peak_17516	chr10	94917033	94917150	0	0	0	0	0	0	1	0	0	0	0	0	0	0	0	0
H3K9me3-WT1_peak_17518	chr10	94961290	94961858	0	1	0	0	0	0	0	0	1	0	0	0	0	0	0	0
H3K9me3-WT1_peak_17520	chr10	95001130	95001598	0	0	2	0	0	0	0	0	0	0	0	0	0	0	0	0
H3K9me3-WT1_peak_17521	chr10	95002827	95003109	0	0	1	0	0	0	0	0	0	0	0	0	0	0	0	0
H3K9me3-WT1_peak_17522	chr10	95005889	95006491	0	0	1	0	0	0	1	0	1	0	0	0	0	0	0	0
H3K9me3-WT1_peak_17523	chr10	95021620	95022643	0	1	1	0	0	0	0	0	1	0	0	0	0	0	0	0
H3K9me3-WT1_peak_17524	chr10	95024453	95025290	0	2	1	0	0	0	0	0	0	0	0	0	0	0	0	0
H3K9me3-WT1_peak_17530	chr10	95134682	95134975	0	0	0	0	0	0	1	0	1	0	0	0	0	0	0	0
H3K9me3-WT1_peak_17531	chr10	95162297	95162646	0	0	2	0	0	0	0	0	0	0	0	0	0	0	0	0
H3K9me3-WT1_peak_17533	chr10	95179767	95180214	0	0	1	0	0	0	1	0	0	0	0	0	0	0	0	0
H3K9me3-WT1_peak_17535	chr10	95188463	95188939	0	0	0	0	0	0	0	0	1	0	0	0	0	0	0	0
H3K9me3-WT1_peak_17536	chr10	95200424	95201223	0	0	2	0	0	0	0	0	0	0	0	0	0	0	0	0
H3K9me3-WT1_peak_17539	chr10	95213761	95214261	0	0	2	1	0	0	0	0	0	0	0	0	0	0	0	0
H3K9me3-WT1_peak_17540	chr10	95215250	95217649	0	0	5	0	0	0	1	0	0	0	0	0	0	0	0	0
H3K9me3-WT1_peak_17541	chr10	95237382	95237783	1	1	0	0	0	0	0	0	0	0	0	0	0	0	0	0
H3K9me3-WT1_peak_17542	chr10	95257923	95258165	0	0	0	0	0	0	1	0	1	0	0	0	0	0	0	0
H3K9me3-WT1_peak_17544	chr10	95317399	95318300	0	1	3	1	0	0	3	0	1	0	0	0	0	0	0	0
H3K9me3-WT1_peak_17545	chr10	95326670	95331023	0	0	3	1	0	0	10	0	3	0	0	0	0	0	0	0
H3K9me3-WT1_peak_17546	chr10	95333268	95334284	0	0	1	0	0	0	6	0	1	0	0	0	0	0	0	0
H3K9me3-WT1_peak_17547	chr10	95346473	95346922	0	0	2	0	0	0	0	0	0	0	0	0	0	0	0	0
H3K9me3-WT1_peak_17548	chr10	95357388	95358697	0	0	5	0	0	0	6	0	1	0	0	0	0	0	0	0
H3K9me3-WT1_peak_17551	chr10	95395919	95396041	0	0	0	0	0	0	1	0	0	0	0	0	0	0	0	0
H3K9me3-WT1_peak_17552	chr10	95409958	95410490	0	0	0	0	0	0	4	0	0	0	0	0	0	0	0	0
H3K9me3-WT1_peak_17553	chr10	95424870	95425734	0	0	1	0	0	0	2	0	1	0	0	0	0	0	0	0
H3K9me3-WT1_peak_17554	chr10	95456622	95456899	0	0	1	0	0	0	0	0	0	0	0	0	0	0	0	0
H3K9me3-WT1_peak_17555	chr10	95485641	95486569	0	0	2	0	0	0	0	0	0	0	0	0	0	0	0	0
H3K9me3-WT1_peak_17556	chr10	95488071	95488916	0	0	1	0	0	0	1	0	1	0	0	0	0	0	0	0
H3K9me3-WT1_peak_17557	chr10	95498660	95498943	0	0	1	0	0	0	0	0	0	0	0	0	0	0	0	0
H3K9me3-WT1_peak_17558	chr10	95509148	95510058	0	5	0	0	0	0	1	0	2	0	0	0	0	0	0	0
H3K9me3-WT1_peak_17559	chr10	95520593	95520899	0	1	0	0	0	0	1	0	0	0	0	0	0	0	0	0
H3K9me3-WT1_peak_17560	chr10	95558706	95559115	0	0	1	0	0	0	0	0	0	0	0	0	0	0	0	0
H3K9me3-WT1_peak_17562	chr10	95572482	95574861	0	2	5	1	0	0	1	0	3	0	0	0	0	0	0	0
H3K9me3-WT1_peak_17563	chr10	95608031	95608473	0	0	1	0	0	0	1	0	0	0	0	0	0	0	0	0
H3K9me3-WT1_peak_17565	chr10	95628268	95628533	0	1	1	0	0	0	0	0	0	0	0	0	0	0	0	0
H3K9me3-WT1_peak_17567	chr10	95643275	95643445	0	1	0	0	0	0	0	0	0	0	0	0	0	0	0	0
H3K9me3-WT1_peak_17568	chr10	95715581	95715722	0	0	1	0	0	0	0	0	0	0	0	0	0	0	0	0
H3K9me3-WT1_peak_17569	chr10	95748516	95749133	0	1	0	0	0	0	0	0	0	0	0	0	0	0	0	0
H3K9me3-WT1_peak_17571	chr10	95779794	95780088	0	0	1	0	0	0	0	0	0	0	0	0	0	0	0	0
H3K9me3-WT1_peak_17572	chr10	95781101	95781679	0	0	1	0	0	0	0	0	0	0	0	0	0	0	0	0
H3K9me3-WT1_peak_17573	chr10	95789413	95789559	0	0	0	0	0	0	1	0	0	0	0	0	0	0	0	0
H3K9me3-WT1_peak_17574	chr10	95795848	95796578	0	2	0	0	0	0	0	0	1	0	0	0	0	0	0	0
H3K9me3-WT1_peak_17575	chr10	95797108	95797921	0	1	0	0	0	0	0	0	0	0	0	0	0	0	0	0
H3K9me3-WT1_peak_17579	chr10	95820495	95821740	0	2	0	0	0	0	0	0	0	0	0	0	0	0	0	0
H3K9me3-WT1_peak_17580	chr10	95840931	95843614	0	4	0	0	0	0	0	0	0	0	0	0	0	0	0	0
H3K9me3-WT1_peak_17581	chr10	95846804	95847219	0	0	0	0	0	0	1	0	1	0	0	0	0	0	0	0
H3K9me3-WT1_peak_17582	chr10	95849285	95849684	0	0	0	0	0	0	1	0	0	0	0	0	0	0	0	0
H3K9me3-WT1_peak_17589	chr10	96018773	96019871	0	2	2	0	0	0	0	0	0	0	0	0	0	0	0	0
H3K9me3-WT1_peak_17595	chr10	96071728	96071832	0	0	0	0	0	0	1	0	0	0	0	0	0	0	0	0
H3K9me3-WT1_peak_17596	chr10	96077061	96078954	0	0	4	0	0	0	0	0	1	0	0	0	0	0	0	0
H3K9me3-WT1_peak_17597	chr10	96081680	96082624	0	2	0	0	0	0	0	0	0	0	0	0	0	0	0	0
H3K9me3-WT1_peak_17602	chr10	96148147	96149746	0	0	6	0	0	0	1	0	2	0	0	0	0	0	0	0
H3K9me3-WT1_peak_17603	chr10	96191210	96191835	0	0	3	0	0	0	0	0	0	0	0	0	0	0	0	0
H3K9me3-WT1_peak_17604	chr10	96200188	96200499	0	0	0	0	0	0	0	0	1	0	0	0	0	0	0	0
H3K9me3-WT1_peak_17605	chr10	96204569	96204927	0	0	1	0	0	0	1	0	1	0	0	0	0	0	0	0
H3K9me3-WT1_peak_17610	chr10	96280147	96280979	0	2	0	0	0	0	0	0	1	0	0	0	0	0	0	0
H3K9me3-WT1_peak_17611	chr10	96285459	96287336	0	1	1	0	0	0	1	0	0	0	0	0	0	0	0	0
H3K9me3-WT1_peak_17612	chr10	96319802	96321302	0	2	0	0	0	0	0	0	1	0	0	0	0	0	0	0
H3K9me3-WT1_peak_17613	chr10	96325002	96325325	0	0	0	0	0	0	1	0	0	0	0	0	0	0	0	0
H3K9me3-WT1_peak_17617	chr10	96397064	96397528	0	0	2	0	0	0	0	0	0	0	0	0	0	0	0	0
H3K9me3-WT1_peak_17618	chr10	96403298	96404450	0	1	1	1	0	0	1	0	0	0	0	0	0	0	0	0
H3K9me3-WT1_peak_17620	chr10	96449272	96449529	0	2	1	0	0	0	0	0	0	0	0	0	0	0	0	0
H3K9me3-WT1_peak_17621	chr10	96474871	96476199	0	0	3	0	0	0	3	0	1	0	0	0	0	0	0	0
H3K9me3-WT1_peak_17624	chr10	96509980	96510323	0	1	0	0	0	0	1	0	0	0	0	0	0	0	0	0
H3K9me3-WT1_peak_17625	chr10	96511343	96511571	0	0	1	0	0	0	0	0	0	0	0	0	0	0	0	0
H3K9me3-WT1_peak_17626	chr10	96520111	96520540	0	0	1	0	0	0	0	0	1	0	0	0	0	0	0	0
H3K9me3-WT1_peak_17627	chr10	96549526	96549769	0	0	1	0	0	0	0	0	0	0	0	0	0	0	0	0
H3K9me3-WT1_peak_17631	chr10	96670595	96671245	0	0	2	0	0	0	0	0	1	0	0	0	0	0	0	0
H3K9me3-WT1_peak_17632	chr10	96685732	96686383	1	0	1	0	0	0	0	0	0	0	0	0	0	0	0	0
H3K9me3-WT1_peak_17633	chr10	96687138	96687813	0	1	1	0	0	0	0	0	0	0	0	0	0	0	0	0
H3K9me3-WT1_peak_17636	chr10	96721610	96722352	0	2	0	0	0	0	0	0	1	0	0	0	0	0	0	0
H3K9me3-WT1_peak_17637	chr10	96723902	96725197	0	1	0	0	0	0	0	0	0	0	0	0	0	0	0	0
H3K9me3-WT1_peak_17639	chr10	96749037	96756430	0	0	12	0	0	0	0	0	0	0	0	0	0	0	0	0
H3K9me3-WT1_peak_17640	chr10	96781894	96782497	0	1	0	0	0	0	0	0	0	0	0	0	0	0	0	0
H3K9me3-WT1_peak_17643	chr10	96842014	96843200	0	0	2	0	0	0	0	0	0	0	0	0	0	0	0	0
H3K9me3-WT1_peak_17644	chr10	96858203	96858719	0	1	0	0	0	0	0	0	0	0	0	0	0	0	0	0
H3K9me3-WT1_peak_17645	chr10	96877949	96878520	0	2	0	0	0	0	0	0	0	0	0	0	0	0	0	0
H3K9me3-WT1_peak_17646	chr10	96880926	96881782	0	1	0	0	0	0	0	0	0	0	0	0	0	0	0	0
H3K9me3-WT1_peak_17648	chr10	96900067	96900200	0	0	0	0	0	0	1	0	0	0	0	0	0	0	0	0
H3K9me3-WT1_peak_17649	chr10	96905776	96907353	0	1	0	0	0	0	0	0	0	0	0	0	0	0	0	0
H3K9me3-WT1_peak_17651	chr10	96933212	96933641	0	0	0	0	0	0	2	0	0	0	0	0	0	0	0	0
H3K9me3-WT1_peak_17652	chr10	96946738	96948526	0	0	3	0	0	0	0	0	0	0	0	0	0	0	0	0
H3K9me3-WT1_peak_17654	chr10	96960202	96961136	0	1	1	0	0	0	0	0	0	0	0	0	0	0	0	0
H3K9me3-WT1_peak_17655	chr10	96969243	96970066	0	1	0	0	0	0	0	0	0	0	0	0	0	0	0	0
H3K9me3-WT1_peak_17656	chr10	97028221	97028394	0	1	0	0	0	0	1	0	0	0	0	0	0	0	0	0
H3K9me3-WT1_peak_17659	chr10	97051065	97051191	0	1	0	0	0	0	1	0	0	0	0	0	0	0	0	0
H3K9me3-WT1_peak_17660	chr10	97142598	97143162	0	1	0	0	0	0	0	0	0	0	0	0	0	0	0	0
H3K9me3-WT1_peak_17665	chr10	97183762	97184136	0	1	0	0	0	0	0	0	0	0	0	0	0	0	0	0
H3K9me3-WT1_peak_17667	chr10	97272332	97272543	0	0	1	0	0	0	0	0	0	0	0	0	0	0	0	0
H3K9me3-WT1_peak_17670	chr10	97330216	97330843	0	0	1	0	0	0	0	0	0	0	0	0	0	0	0	0
H3K9me3-WT1_peak_17672	chr10	97380862	97382190	0	1	3	0	0	0	0	0	1	0	0	0	0	0	0	0
H3K9me3-WT1_peak_17679	chr10	97616913	97617126	0	1	1	0	0	0	0	0	0	0	0	0	0	0	0	0
H3K9me3-WT1_peak_17684	chr10	97805739	97806272	0	1	0	0	0	0	0	0	0	0	0	0	0	0	0	0
H3K9me3-WT1_peak_17685	chr10	97926337	97926485	0	1	0	0	0	0	0	0	0	0	0	0	0	0	0	0
H3K9me3-WT1_peak_17687	chr10	98010930	98011072	0	1	0	0	0	0	0	0	0	0	0	0	0	0	0	0
H3K9me3-WT1_peak_17688	chr10	98013986	98014144	0	1	0	0	0	0	0	0	0	0	0	0	0	0	0	0
H3K9me3-WT1_peak_17691	chr10	98055660	98056213	0	1	0	0	0	0	0	0	0	0	0	0	0	0	0	0
H3K9me3-WT1_peak_17692	chr10	98058982	98059594	0	1	0	0	0	0	0	0	0	0	0	0	0	0	0	0
H3K9me3-WT1_peak_17694	chr10	98078854	98079321	0	1	0	0	0	0	0	0	0	0	0	0	0	0	0	0
H3K9me3-WT1_peak_17695	chr10	98097085	98097489	0	0	1	0	0	0	0	0	0	0	0	0	0	0	0	0
H3K9me3-WT1_peak_17700	chr10	98278212	98278869	0	1	0	0	0	0	0	0	0	0	0	0	0	0	0	0
H3K9me3-WT1_peak_17701	chr10	98320232	98320554	0	0	1	0	0	0	0	0	0	0	0	0	0	0	0	0
H3K9me3-WT1_peak_17704	chr10	98361867	98362477	0	2	1	0	0	0	0	0	0	0	0	0	0	0	0	0
H3K9me3-WT1_peak_17705	chr10	98517166	98517442	0	0	1	0	0	0	0	0	0	0	0	0	0	0	0	0
H3K9me3-WT1_peak_17706	chr10	98599464	98600100	0	0	1	0	0	0	0	0	0	0	0	0	0	0	0	0
H3K9me3-WT1_peak_17707	chr10	98605309	98606399	0	3	0	0	0	0	0	0	2	0	0	0	0	0	0	0
H3K9me3-WT1_peak_17709	chr10	98669645	98669979	0	0	2	0	0	0	0	0	0	0	0	0	0	0	0	0
H3K9me3-WT1_peak_17711	chr10	98678116	98682111	0	1	1	0	0	0	0	0	0	0	0	0	0	0	0	0
H3K9me3-WT1_peak_17713	chr10	98686517	98686764	0	0	0	0	0	0	2	0	0	0	0	0	0	0	0	0
H3K9me3-WT1_peak_17715	chr10	98760195	98760614	0	1	0	0	0	0	0	0	0	0	0	0	0	0	0	0
H3K9me3-WT1_peak_17717	chr10	98769610	98770600	0	0	1	0	0	0	1	0	0	0	0	0	0	0	0	0
H3K9me3-WT1_peak_17722	chr10	98807361	98809327	0	2	1	0	0	0	0	0	0	0	0	0	0	0	0	0
H3K9me3-WT1_peak_17725	chr10	98928553	98928909	0	1	1	0	0	0	1	0	0	0	0	0	0	0	0	0
H3K9me3-WT1_peak_17726	chr10	98938251	98938668	0	0	1	0	0	0	0	0	0	0	0	0	0	0	0	0
H3K9me3-WT1_peak_17727	chr10	98939226	98939665	0	0	1	0	0	0	0	0	0	0	0	0	0	0	0	0
H3K9me3-WT1_peak_17730	chr10	98974513	98975542	0	0	2	0	0	0	1	0	0	0	0	0	0	0	0	0
H3K9me3-WT1_peak_17732	chr10	98996024	98996758	0	0	2	0	0	0	1	0	0	0	0	0	0	0	0	0
H3K9me3-WT1_peak_17733	chr10	99014049	99014526	0	0	0	0	0	0	2	0	0	0	0	0	0	0	0	0
H3K9me3-WT1_peak_17735	chr10	99026770	99026925	0	0	0	0	0	0	1	0	0	0	0	0	0	0	0	0
H3K9me3-WT1_peak_17739	chr10	99055330	99055914	0	0	1	0	0	0	0	0	0	0	0	0	0	0	0	0
H3K9me3-WT1_peak_17743	chr10	99200153	99201322	0	0	3	0	0	0	0	0	0	0	0	0	0	0	0	0
H3K9me3-WT1_peak_17744	chr10	99233792	99234525	0	1	2	0	0	0	0	0	0	0	0	0	0	0	0	0
H3K9me3-WT1_peak_17746	chr10	99243906	99244837	0	0	0	0	0	0	3	0	2	0	0	0	0	0	0	0
H3K9me3-WT1_peak_17748	chr10	99269374	99269662	0	0	1	0	0	0	0	0	0	0	0	0	0	0	0	0
H3K9me3-WT1_peak_17751	chr10	99310147	99310398	0	0	0	0	0	0	2	0	0	0	0	0	0	0	0	0
H3K9me3-WT1_peak_17752	chr10	99322625	99323152	0	0	1	0	0	0	0	0	0	0	0	0	0	0	0	0
H3K9me3-WT1_peak_17753	chr10	99325774	99326668	0	3	1	0	0	0	0	0	0	0	0	0	0	0	0	0
H3K9me3-WT1_peak_17754	chr10	99425762	99426174	0	1	0	0	0	0	1	0	0	0	0	0	0	0	0	0
H3K9me3-WT1_peak_17755	chr10	99434447	99435202	0	0	2	0	0	0	0	0	1	0	0	0	0	0	0	0
H3K9me3-WT1_peak_17756	chr10	99448850	99449601	0	0	1	0	0	0	0	0	0	0	0	0	0	0	0	0
H3K9me3-WT1_peak_17757	chr10	99485764	99486198	0	0	2	0	0	0	0	0	0	0	0	0	0	0	0	0
H3K9me3-WT1_peak_17758	chr10	99493722	99493858	0	0	0	0	0	0	1	0	0	0	0	0	0	0	0	0
H3K9me3-WT1_peak_17761	chr10	99629610	99630311	0	1	0	0	0	0	0	0	0	0	0	0	0	0	0	0
H3K9me3-WT1_peak_17765	chr10	99718308	99719145	0	0	1	0	0	0	1	0	0	0	0	0	0	0	0	0
H3K9me3-WT1_peak_17766	chr10	99753077	99753190	0	1	0	0	0	0	0	0	0	0	0	0	0	0	0	0
H3K9me3-WT1_peak_17767	chr10	99778379	99778639	0	0	1	0	0	0	0	0	0	0	0	0	0	0	0	0
H3K9me3-WT1_peak_17769	chr10	99842136	99842290	0	0	1	0	0	0	0	0	0	0	0	0	0	0	0	0
H3K9me3-WT1_peak_17770	chr10	99862164	99862867	0	0	0	0	0	0	4	0	0	0	0	0	0	0	0	0
H3K9me3-WT1_peak_17771	chr10	99889605	99889908	0	0	1	0	0	0	0	0	0	0	0	0	0	0	0	0
H3K9me3-WT1_peak_17773	chr10	99950118	99950917	0	1	0	0	0	0	0	0	0	0	0	0	0	0	0	0
H3K9me3-WT1_peak_17774	chr10	100012241	100013314	0	0	2	0	0	0	0	0	0	0	0	0	0	0	0	0
H3K9me3-WT1_peak_17779	chr10	100055548	100055943	0	0	2	0	0	0	0	0	0	0	0	0	0	0	0	0
H3K9me3-WT1_peak_17780	chr10	100080321	100080583	0	1	0	0	0	0	0	0	0	0	0	0	0	0	0	0
H3K9me3-WT1_peak_17781	chr10	100083406	100083727	0	1	0	0	0	0	0	0	0	0	0	0	0	0	0	0
H3K9me3-WT1_peak_17783	chr10	100152497	100153087	0	1	0	0	0	0	0	0	0	0	0	0	0	0	0	0
H3K9me3-WT1_peak_17784	chr10	100264706	100265040	0	1	0	0	0	0	0	0	0	0	0	0	0	0	0	0
H3K9me3-WT1_peak_17785	chr10	100275309	100276093	0	1	1	0	0	0	0	0	0	0	0	0	0	0	0	0
H3K9me3-WT1_peak_17786	chr10	100339772	100341336	0	1	0	0	0	0	0	0	0	0	0	0	0	0	0	0
H3K9me3-WT1_peak_17787	chr10	100342773	100343282	0	2	0	0	0	0	0	0	0	0	0	0	0	0	0	0
H3K9me3-WT1_peak_17788	chr10	100369265	100370108	0	1	0	0	0	0	0	0	0	0	0	0	0	0	0	0
H3K9me3-WT1_peak_17790	chr10	100401459	100402079	0	0	2	0	0	0	0	0	0	0	0	0	0	0	0	0
H3K9me3-WT1_peak_17792	chr10	100468869	100469034	0	0	0	0	0	0	1	0	1	0	0	0	0	0	0	0
H3K9me3-WT1_peak_17793	chr10	100526659	100527034	0	2	0	0	0	0	0	0	0	0	0	0	0	0	0	0
H3K9me3-WT1_peak_17796	chr10	100656868	100657343	0	0	2	0	0	0	0	0	0	0	0	0	0	0	0	0
H3K9me3-WT1_peak_17797	chr10	100658745	100659360	0	1	1	0	0	0	0	0	0	0	0	0	0	0	0	0
H3K9me3-WT1_peak_17800	chr10	100693205	100693551	0	1	0	0	0	0	0	0	0	0	0	0	0	0	0	0
H3K9me3-WT1_peak_17801	chr10	100708067	100708506	0	0	2	0	0	0	0	0	0	0	0	0	0	0	0	0
H3K9me3-WT1_peak_17805	chr10	100765439	100765940	0	0	2	0	0	0	0	0	1	0	0	0	0	0	0	0
H3K9me3-WT1_peak_17807	chr10	100887229	100887871	0	1	1	0	0	0	0	0	0	0	0	0	0	0	0	0
H3K9me3-WT1_peak_17810	chr10	101017186	101018047	0	1	0	0	0	0	0	0	0	0	0	0	0	0	0	0
H3K9me3-WT1_peak_17812	chr10	101053083	101053352	0	0	1	0	0	0	0	0	0	0	0	0	0	0	0	0
H3K9me3-WT1_peak_17814	chr10	101183470	101183756	0	2	0	0	0	0	0	0	0	0	0	0	0	0	0	0
H3K9me3-WT1_peak_17818	chr10	101221453	101221921	0	1	0	0	0	0	0	0	0	0	0	0	0	0	0	0
H3K9me3-WT1_peak_17821	chr10	101288827	101289422	0	1	0	0	0	0	0	0	0	0	0	0	0	0	0	0
H3K9me3-WT1_peak_17829	chr10	101513383	101513721	0	1	0	0	0	0	0	0	0	0	0	0	0	0	0	0
H3K9me3-WT1_peak_17830	chr10	101554724	101555155	0	1	0	0	0	0	0	0	0	0	0	0	0	0	0	0
H3K9me3-WT1_peak_17832	chr10	101558998	101559753	0	1	0	0	0	0	0	0	0	0	0	0	0	0	0	0
H3K9me3-WT1_peak_17833	chr10	101575414	101575641	0	1	0	0	0	0	0	0	0	0	0	0	0	0	0	0
H3K9me3-WT1_peak_17834	chr10	101576468	101576733	0	1	0	0	0	0	0	0	0	0	0	0	0	0	0	0
H3K9me3-WT1_peak_17838	chr10	101735373	101735804	0	1	0	0	0	0	0	0	0	0	0	0	0	0	0	0
H3K9me3-WT1_peak_17840	chr10	101795581	101795988	0	2	0	0	0	0	0	0	0	0	0	0	0	0	0	0
H3K9me3-WT1_peak_17847	chr10	102217849	102218119	0	1	1	0	0	0	0	0	0	0	0	0	0	0	0	0
H3K9me3-WT1_peak_17849	chr10	102292778	102293039	0	0	1	0	0	0	0	0	0	0	0	0	0	0	0	0
H3K9me3-WT1_peak_17850	chr10	102395439	102395575	0	0	1	0	0	0	0	0	0	0	0	0	0	0	0	0
H3K9me3-WT1_peak_17853	chr10	102580960	102581718	0	0	1	0	0	0	0	0	0	0	0	0	0	0	0	0
H3K9me3-WT1_peak_17854	chr10	102586718	102587788	0	1	2	0	0	0	0	0	0	0	0	0	0	0	0	0
H3K9me3-WT1_peak_17855	chr10	102616096	102616429	0	1	1	0	0	0	0	0	0	0	0	0	0	0	0	0
H3K9me3-WT1_peak_17856	chr10	102632357	102632588	0	0	1	0	0	0	0	0	0	0	0	0	0	0	0	0
H3K9me3-WT1_peak_17858	chr10	102755696	102756197	0	1	1	0	0	0	0	0	0	0	0	0	0	0	0	0
H3K9me3-WT1_peak_17862	chr10	102916308	102916632	0	1	0	0	0	0	0	0	0	0	0	0	0	0	0	0
H3K9me3-WT1_peak_17870	chr10	103101272	103102443	0	0	2	0	0	0	1	0	0	0	0	0	0	0	0	0
H3K9me3-WT1_peak_17872	chr10	103210194	103211199	0	3	1	0	0	0	1	0	0	0	0	0	0	0	0	0
H3K9me3-WT1_peak_17873	chr10	103214212	103214920	0	1	0	0	0	0	0	0	0	0	0	0	0	0	0	0
H3K9me3-WT1_peak_17875	chr10	103293221	103293479	0	0	1	0	0	0	0	0	0	0	0	0	0	0	0	0
H3K9me3-WT1_peak_17876	chr10	103382229	103382593	0	0	1	0	0	0	1	0	0	0	0	0	0	0	0	0
H3K9me3-WT1_peak_17881	chr10	103574258	103575049	0	1	0	0	0	0	0	0	0	0	0	0	0	0	0	0
H3K9me3-WT1_peak_17884	chr10	103631204	103631783	0	2	0	0	0	0	0	0	0	0	0	0	0	0	0	0
H3K9me3-WT1_peak_17886	chr10	103634890	103635501	0	1	4	0	0	0	0	0	0	0	0	0	0	0	0	0
H3K9me3-WT1_peak_17889	chr10	103884175	103884939	0	2	0	0	0	0	0	0	0	0	0	0	0	0	0	0
H3K9me3-WT1_peak_17892	chr10	104036953	104039244	0	3	0	0	0	0	0	0	1	0	0	0	0	0	0	0
H3K9me3-WT1_peak_17893	chr10	104060413	104061538	0	0	1	0	0	0	0	0	0	0	0	0	0	0	0	0
H3K9me3-WT1_peak_17894	chr10	104094701	104095163	0	2	0	0	0	0	0	0	0	0	0	0	0	0	0	0
H3K9me3-WT1_peak_17895	chr10	104136308	104136493	0	1	0	0	0	0	1	0	1	0	0	0	0	0	0	0
H3K9me3-WT1_peak_17897	chr10	104183676	104183937	0	1	0	0	0	0	0	0	0	0	0	0	0	0	0	0
H3K9me3-WT1_peak_17898	chr10	104207612	104207895	0	0	1	0	0	0	0	0	0	0	0	0	0	0	0	0
H3K9me3-WT1_peak_17900	chr10	104262632	104264114	0	3	0	0	0	0	0	0	0	0	0	0	0	0	0	0
H3K9me3-WT1_peak_17901	chr10	104270010	104270770	0	0	1	0	0	0	0	0	0	0	0	0	0	0	0	0
H3K9me3-WT1_peak_17902	chr10	104311088	104311371	0	0	1	0	0	0	0	0	0	0	0	0	0	0	0	0
H3K9me3-WT1_peak_17906	chr10	104412785	104414211	0	0	11	0	0	0	0	0	0	0	0	0	0	0	0	0
H3K9me3-WT1_peak_17908	chr10	104421182	104422148	0	3	0	0	0	0	0	0	0	0	0	0	0	0	0	0
H3K9me3-WT1_peak_17909	chr10	104425308	104425956	0	0	1	0	0	0	0	0	0	0	0	0	0	0	0	0
H3K9me3-WT1_peak_17911	chr10	104453288	104453934	0	1	0	0	0	0	0	0	0	0	0	0	0	0	0	0
H3K9me3-WT1_peak_17916	chr10	104509523	104509911	0	0	1	0	0	0	0	0	0	0	0	0	0	0	0	0
H3K9me3-WT1_peak_17917	chr10	104578876	104580136	0	1	1	0	0	0	0	0	2	0	0	0	0	0	0	0
H3K9me3-WT1_peak_17918	chr10	104596497	104597387	0	1	0	0	0	0	0	0	0	0	0	0	0	0	0	0
H3K9me3-WT1_peak_17919	chr10	104598997	104600845	0	3	3	0	0	0	1	0	2	0	0	0	0	0	0	0
H3K9me3-WT1_peak_17921	chr10	104612310	104612457	0	1	0	0	0	0	0	0	0	0	0	0	0	0	0	0
H3K9me3-WT1_peak_17929	chr10	104706434	104707727	0	0	3	0	0	0	0	0	0	0	0	0	0	0	0	0
H3K9me3-WT1_peak_17930	chr10	104710185	104711226	0	0	2	0	0	0	0	0	0	0	0	0	0	0	0	0
H3K9me3-WT1_peak_17932	chr10	104811526	104812592	0	0	3	0	0	0	0	0	0	0	0	0	0	0	0	0
H3K9me3-WT1_peak_17933	chr10	104896535	104896626	0	0	0	0	0	0	1	0	0	0	0	0	0	0	0	0
H3K9me3-WT1_peak_17935	chr10	104984723	104985148	0	1	0	0	0	0	0	0	0	0	0	0	0	0	0	0
H3K9me3-WT1_peak_17943	chr10	105135657	105136000	0	0	1	0	0	0	0	0	0	0	0	0	0	0	0	0
H3K9me3-WT1_peak_17944	chr10	105156749	105158855	0	0	1	0	0	0	0	0	0	0	0	0	0	0	0	0
H3K9me3-WT1_peak_17948	chr10	105208920	105209637	0	0	0	1	0	0	2	0	0	0	0	0	0	0	0	0
H3K9me3-WT1_peak_17949	chr10	105229724	105230725	0	2	0	1	0	0	1	0	1	0	0	0	0	0	0	0
H3K9me3-WT1_peak_17950	chr10	105236100	105236843	0	0	1	0	0	0	1	0	0	0	0	0	0	0	0	0
H3K9me3-WT1_peak_17951	chr10	105240900	105241398	0	1	1	0	0	0	0	0	0	0	0	0	0	0	0	0
H3K9me3-WT1_peak_17953	chr10	105255949	105257104	0	1	0	0	0	0	3	0	1	0	0	0	0	0	0	0
H3K9me3-WT1_peak_17954	chr10	105294146	105294541	0	1	0	0	0	0	0	0	0	0	0	0	0	0	0	0
H3K9me3-WT1_peak_17957	chr10	105356730	105356841	0	0	0	0	0	0	1	0	0	0	0	0	0	0	0	0
H3K9me3-WT1_peak_17962	chr10	105404730	105405238	0	0	0	0	0	0	1	0	0	0	0	0	0	0	0	0
H3K9me3-WT1_peak_17965	chr10	105449606	105450563	0	1	1	0	0	0	0	0	1	0	0	0	0	0	0	0
H3K9me3-WT1_peak_17966	chr10	105478583	105478997	0	0	2	0	0	0	0	0	0	0	0	0	0	0	0	0
H3K9me3-WT1_peak_17969	chr10	105517894	105519177	0	3	2	0	0	0	0	0	0	0	0	0	0	0	0	0
H3K9me3-WT1_peak_17970	chr10	105523743	105523982	0	1	1	0	0	0	0	0	0	0	0	0	0	0	0	0
H3K9me3-WT1_peak_17973	chr10	105630967	105631587	0	0	1	0	0	0	0	0	0	0	0	0	0	0	0	0
H3K9me3-WT1_peak_17977	chr10	105685508	105686031	0	0	0	0	0	0	1	0	2	0	0	0	0	0	0	0
H3K9me3-WT1_peak_17978	chr10	105705253	105705373	0	0	1	0	0	0	0	0	0	0	0	0	0	0	0	0
H3K9me3-WT1_peak_17979	chr10	105708055	105708209	0	1	0	0	0	0	0	0	0	0	0	0	0	0	0	0
H3K9me3-WT1_peak_17980	chr10	105712225	105712465	0	1	1	0	0	0	0	0	0	0	0	0	0	0	0	0
H3K9me3-WT1_peak_17981	chr10	105716755	105717047	0	0	2	0	0	0	0	0	0	0	0	0	0	0	0	0
H3K9me3-WT1_peak_17983	chr10	105718902	105720843	0	1	4	0	0	0	0	0	0	0	0	0	0	0	0	0
H3K9me3-WT1_peak_17986	chr10	105831179	105832105	1	0	1	0	0	0	1	0	1	0	0	0	0	0	0	0
H3K9me3-WT1_peak_17987	chr10	105852356	105852559	0	1	0	0	0	0	0	0	0	0	0	0	0	0	0	0
H3K9me3-WT1_peak_17988	chr10	105885623	105886186	0	1	2	0	0	0	0	0	0	0	0	0	0	0	0	0
H3K9me3-WT1_peak_17989	chr10	105933060	105933441	0	0	2	0	0	0	1	0	0	0	0	0	0	0	0	0
H3K9me3-WT1_peak_17990	chr10	105946639	105946794	0	1	1	0	0	0	0	0	0	0	0	0	0	0	0	0
H3K9me3-WT1_peak_17991	chr10	105956025	105956294	0	0	1	0	0	0	0	0	0	0	0	0	0	0	0	0
H3K9me3-WT1_peak_17994	chr10	105992024	105992289	0	0	1	0	0	0	0	0	0	0	0	0	0	0	0	0
H3K9me3-WT1_peak_18000	chr10	106133554	106134741	0	1	1	0	0	0	1	0	0	0	0	0	0	0	0	0
H3K9me3-WT1_peak_18002	chr10	106174208	106175544	0	0	2	0	0	0	0	0	0	0	0	0	0	0	0	0
H3K9me3-WT1_peak_18003	chr10	106176441	106176816	0	0	1	0	0	0	0	0	0	0	0	0	0	0	0	0
H3K9me3-WT1_peak_18004	chr10	106178785	106181998	0	2	8	0	0	0	0	0	0	0	0	0	0	0	0	0
H3K9me3-WT1_peak_18009	chr10	106312941	106313109	0	1	0	0	0	0	0	0	0	0	0	0	0	0	0	0
H3K9me3-WT1_peak_18013	chr10	106377298	106378485	0	1	0	0	0	0	0	0	0	0	0	0	0	0	0	0
H3K9me3-WT1_peak_18014	chr10	106380565	106382309	0	2	0	0	0	0	0	0	0	0	0	0	0	0	0	0
H3K9me3-WT1_peak_18018	chr10	106511463	106512062	0	1	0	0	0	0	0	0	0	0	0	0	0	0	0	0
H3K9me3-WT1_peak_18019	chr10	106553169	106553605	0	2	0	0	0	0	0	0	0	0	0	0	0	0	0	0
H3K9me3-WT1_peak_18021	chr10	106587712	106588551	0	1	0	0	0	0	0	0	0	0	0	0	0	0	0	0
H3K9me3-WT1_peak_18022	chr10	106612333	106613102	0	1	1	0	0	0	0	0	0	0	0	0	0	0	0	0
H3K9me3-WT1_peak_18025	chr10	106628983	106629508	0	0	2	0	0	0	1	0	0	0	0	0	0	0	0	0
H3K9me3-WT1_peak_18026	chr10	106640023	106640316	0	1	0	0	0	0	0	0	0	0	0	0	0	0	0	0
H3K9me3-WT1_peak_18027	chr10	106645877	106646227	0	1	1	0	0	0	2	0	1	0	0	0	0	0	0	0
H3K9me3-WT1_peak_18032	chr10	106747610	106748249	0	0	1	0	0	0	0	0	0	0	0	0	0	0	0	0
H3K9me3-WT1_peak_18035	chr10	106761456	106762233	0	1	1	0	0	0	0	0	0	0	0	0	0	0	0	0
H3K9me3-WT1_peak_18038	chr10	106935409	106937102	0	2	2	0	0	0	0	0	0	0	0	0	0	0	0	0
H3K9me3-WT1_peak_18041	chr10	107024488	107025708	0	0	2	0	0	0	0	0	0	0	0	0	0	0	0	0
H3K9me3-WT1_peak_18042	chr10	107026667	107030856	0	0	2	0	0	0	0	0	0	0	0	0	0	0	0	0
H3K9me3-WT1_peak_18043	chr10	107095160	107095318	0	0	1	0	0	0	0	0	0	0	0	0	0	0	0	0
H3K9me3-WT1_peak_18047	chr10	107189948	107190505	0	1	0	0	0	0	0	0	0	0	0	0	0	0	0	0
H3K9me3-WT1_peak_18052	chr10	107249095	107249287	0	0	0	0	0	0	1	0	0	0	0	0	0	0	0	0
H3K9me3-WT1_peak_18053	chr10	107494783	107495196	0	0	1	0	0	0	0	0	0	0	0	0	0	0	0	0
H3K9me3-WT1_peak_18054	chr10	107557577	107557866	0	0	1	0	0	0	1	0	0	0	0	0	0	0	0	0
H3K9me3-WT1_peak_18055	chr10	107621949	107623460	0	0	0	1	0	0	1	0	0	0	0	0	0	0	0	0
H3K9me3-WT1_peak_18056	chr10	107672284	107672760	0	0	2	0	0	0	0	0	1	0	0	0	0	0	0	0
H3K9me3-WT1_peak_18058	chr10	107743676	107744391	0	1	0	0	0	0	0	0	0	0	0	0	0	0	0	0
H3K9me3-WT1_peak_18064	chr10	107886626	107886740	0	1	0	0	0	0	0	0	0	0	0	0	0	0	0	0
H3K9me3-WT1_peak_18065	chr10	107889117	107889390	0	1	0	0	0	0	0	0	0	0	0	0	0	0	0	0
H3K9me3-WT1_peak_18067	chr10	107919941	107920394	0	1	0	0	0	0	0	0	0	0	0	0	0	0	0	0
H3K9me3-WT1_peak_18068	chr10	107930587	107931078	0	0	2	0	0	0	0	0	0	0	0	0	0	0	0	0
H3K9me3-WT1_peak_18069	chr10	107942384	107943325	0	3	0	0	0	0	1	0	1	0	0	0	0	0	0	0
H3K9me3-WT1_peak_18070	chr10	107987070	107987365	0	2	0	0	0	0	0	0	0	0	0	0	0	0	0	0
H3K9me3-WT1_peak_18071	chr10	108004135	108004476	0	0	0	0	0	0	1	0	0	0	0	0	0	0	0	0
H3K9me3-WT1_peak_18072	chr10	108016384	108017037	0	0	0	0	0	0	2	0	0	0	0	0	0	0	0	0
H3K9me3-WT1_peak_18073	chr10	108023477	108024147	0	0	2	0	0	0	0	0	1	0	0	0	0	0	0	0
H3K9me3-WT1_peak_18075	chr10	108040652	108041674	0	2	0	0	0	0	1	0	0	0	0	0	0	0	0	0
H3K9me3-WT1_peak_18076	chr10	108050911	108052321	0	4	0	0	0	0	0	0	0	0	0	0	0	0	0	0
H3K9me3-WT1_peak_18078	chr10	108055346	108057463	0	2	0	0	0	0	0	0	0	0	0	0	0	0	0	0
H3K9me3-WT1_peak_18081	chr10	108071778	108072126	0	0	0	0	0	0	3	0	0	0	0	0	0	0	0	0
H3K9me3-WT1_peak_18083	chr10	108140623	108141147	0	0	0	0	0	0	1	0	0	0	0	0	0	0	0	0
H3K9me3-WT1_peak_18084	chr10	108145456	108145754	0	1	0	0	0	0	1	0	0	0	0	0	0	0	0	0
H3K9me3-WT1_peak_18085	chr10	108160094	108161742	0	0	4	0	0	0	0	0	0	0	0	0	0	0	0	0
H3K9me3-WT1_peak_18087	chr10	108180977	108183213	0	0	3	0	0	0	2	0	3	0	0	0	0	0	0	0
H3K9me3-WT1_peak_18089	chr10	108189444	108189936	0	0	0	0	0	0	2	0	1	0	0	0	0	0	0	0
H3K9me3-WT1_peak_18090	chr10	108193540	108195915	1	0	1	0	0	0	2	0	5	0	0	0	0	0	0	0
H3K9me3-WT1_peak_18091	chr10	108205844	108206213	0	0	0	0	0	0	2	0	0	0	0	0	0	0	0	0
H3K9me3-WT1_peak_18092	chr10	108210845	108212159	0	0	2	0	0	0	0	0	0	0	0	0	0	0	0	0
H3K9me3-WT1_peak_18093	chr10	108226521	108226744	0	0	0	0	0	0	2	0	0	0	0	0	0	0	0	0
H3K9me3-WT1_peak_18094	chr10	108258691	108259166	0	0	1	0	0	0	0	0	0	0	0	0	0	0	0	0
H3K9me3-WT1_peak_18095	chr10	108260298	108260592	0	1	0	0	0	0	1	0	0	0	0	0	0	0	0	0
H3K9me3-WT1_peak_18097	chr10	108300341	108300874	0	0	2	0	0	0	0	0	0	0	0	0	0	0	0	0
H3K9me3-WT1_peak_18098	chr10	108310073	108311102	0	0	1	0	0	0	0	0	1	0	0	0	0	0	0	0
H3K9me3-WT1_peak_18099	chr10	108313456	108313670	0	0	2	0	0	0	0	0	0	0	0	0	0	0	0	0
H3K9me3-WT1_peak_18100	chr10	108319651	108319911	0	0	0	0	0	0	2	0	0	0	0	0	0	0	0	0
H3K9me3-WT1_peak_18101	chr10	108327184	108328545	0	0	5	0	0	0	4	0	2	0	0	0	0	0	0	0
H3K9me3-WT1_peak_18104	chr10	108389102	108389367	0	0	0	0	0	0	1	0	0	0	0	0	0	0	0	0
H3K9me3-WT1_peak_18105	chr10	108403049	108403676	0	0	0	0	0	0	1	0	0	0	0	0	0	0	0	0
H3K9me3-WT1_peak_18106	chr10	108433151	108434766	0	0	0	1	0	0	1	0	1	0	0	0	0	0	0	0
H3K9me3-WT1_peak_18107	chr10	108449009	108449654	0	1	1	0	0	0	2	0	1	0	0	0	0	0	0	0
H3K9me3-WT1_peak_18108	chr10	108470810	108470963	0	0	1	0	0	0	0	0	0	0	0	0	0	0	0	0
H3K9me3-WT1_peak_18112	chr10	108540187	108541371	0	1	0	0	0	0	0	0	0	0	0	0	0	0	0	0
H3K9me3-WT1_peak_18115	chr10	108567786	108568702	0	3	0	0	0	0	1	0	1	0	0	0	0	0	0	0
H3K9me3-WT1_peak_18119	chr10	108728266	108728624	0	0	0	0	0	0	1	0	0	0	0	0	0	0	0	0
H3K9me3-WT1_peak_18121	chr10	108737197	108737889	0	0	1	0	0	0	0	0	0	0	0	0	0	0	0	0
H3K9me3-WT1_peak_18123	chr10	108793919	108794175	0	0	1	0	0	0	1	0	0	0	0	0	0	0	0	0
H3K9me3-WT1_peak_18126	chr10	108818473	108819417	0	0	1	0	0	0	0	0	0	0	0	0	0	0	0	0
H3K9me3-WT1_peak_18128	chr10	108832289	108832546	0	0	2	0	0	0	0	0	0	0	0	0	0	0	0	0
H3K9me3-WT1_peak_18129	chr10	108849670	108849906	0	0	1	0	0	0	1	0	0	0	0	0	0	0	0	0
H3K9me3-WT1_peak_18130	chr10	108863363	108863980	0	1	1	0	0	0	0	0	0	0	0	0	0	0	0	0
H3K9me3-WT1_peak_18131	chr10	108868931	108869596	0	0	1	0	0	0	1	0	0	0	0	0	0	0	0	0
H3K9me3-WT1_peak_18136	chr10	109034320	109037205	0	1	0	0	0	0	0	0	0	0	0	0	0	0	0	0
H3K9me3-WT1_peak_18139	chr10	109123236	109123634	0	1	0	0	0	0	0	0	0	0	0	0	0	0	0	0
H3K9me3-WT1_peak_18141	chr10	109128382	109128536	0	0	1	0	0	0	0	0	0	0	0	0	0	0	0	0
H3K9me3-WT1_peak_18147	chr10	109312085	109312667	0	1	1	0	0	0	0	0	0	0	0	0	0	0	0	0
H3K9me3-WT1_peak_18148	chr10	109338144	109338542	0	1	0	0	0	0	0	0	0	0	0	0	0	0	0	0
H3K9me3-WT1_peak_18153	chr10	109396110	109396792	0	0	1	0	0	0	0	0	0	0	0	0	0	0	0	0
H3K9me3-WT1_peak_18154	chr10	109419114	109419504	0	0	1	0	0	0	2	0	0	0	0	0	0	0	0	0
H3K9me3-WT1_peak_18155	chr10	109453013	109453637	0	1	0	0	0	0	0	0	0	0	0	0	0	0	0	0
H3K9me3-WT1_peak_18158	chr10	109466259	109467339	0	2	1	0	0	0	1	0	0	0	0	0	0	0	0	0
H3K9me3-WT1_peak_18159	chr10	109507809	109508333	0	0	0	0	0	0	1	0	0	0	0	0	0	0	0	0
H3K9me3-WT1_peak_18162	chr10	109546534	109546835	0	1	0	0	0	0	0	0	0	0	0	0	0	0	0	0
H3K9me3-WT1_peak_18163	chr10	109574874	109575088	0	0	1	0	0	0	0	0	0	0	0	0	0	0	0	0
H3K9me3-WT1_peak_18164	chr10	109579696	109581413	1	1	0	0	0	0	0	0	0	0	0	0	0	0	0	0
H3K9me3-WT1_peak_18167	chr10	109745132	109745419	0	1	0	0	0	0	0	0	0	0	0	0	0	0	0	0
H3K9me3-WT1_peak_18168	chr10	109746003	109746130	0	1	0	0	0	0	0	0	0	0	0	0	0	0	0	0
H3K9me3-WT1_peak_18169	chr10	109746740	109747380	0	0	1	0	0	0	0	0	0	0	0	0	0	0	0	0
H3K9me3-WT1_peak_18172	chr10	109858422	109860105	0	1	2	0	0	0	0	0	2	0	0	0	0	0	0	0
H3K9me3-WT1_peak_18173	chr10	109890908	109891572	0	1	0	0	0	0	0	0	0	0	0	0	0	0	0	0
H3K9me3-WT1_peak_18174	chr10	109914400	109914979	0	1	0	0	0	0	0	0	1	0	0	0	0	0	0	0
H3K9me3-WT1_peak_18177	chr10	110036315	110036973	0	0	1	0	0	0	0	0	0	0	0	0	0	0	0	0
H3K9me3-WT1_peak_18179	chr10	110055365	110055498	0	1	0	0	0	0	0	0	0	0	0	0	0	0	0	0
H3K9me3-WT1_peak_18182	chr10	110081178	110081674	0	1	0	0	0	0	1	0	0	0	0	0	0	0	0	0
H3K9me3-WT1_peak_18185	chr10	110125188	110126076	0	1	0	0	0	0	0	0	1	0	0	0	0	0	0	0
H3K9me3-WT1_peak_18186	chr10	110148255	110149197	0	0	2	0	0	0	0	0	0	0	0	0	0	0	0	0
H3K9me3-WT1_peak_18187	chr10	110159258	110159584	0	0	1	0	0	0	0	0	0	0	0	0	0	0	0	0
H3K9me3-WT1_peak_18190	chr10	110241377	110242133	0	1	0	0	0	0	0	0	0	0	0	0	0	0	0	0
H3K9me3-WT1_peak_18192	chr10	110243546	110243918	0	1	0	0	0	0	0	0	0	0	0	0	0	0	0	0
H3K9me3-WT1_peak_18193	chr10	110245205	110245566	0	2	0	0	0	0	0	0	0	0	0	0	0	0	0	0
H3K9me3-WT1_peak_18195	chr10	110260257	110261178	0	0	1	0	0	0	1	0	0	0	0	0	0	0	0	0
H3K9me3-WT1_peak_18196	chr10	110284094	110284911	0	0	2	0	0	0	0	0	0	0	0	0	0	0	0	0
H3K9me3-WT1_peak_18197	chr10	110300730	110301210	0	0	3	0	0	0	0	0	0	0	0	0	0	0	0	0
H3K9me3-WT1_peak_18200	chr10	110347355	110347621	0	1	0	0	0	0	0	0	0	0	0	0	0	0	0	0
H3K9me3-WT1_peak_18201	chr10	110371639	110371950	0	1	0	0	0	0	0	0	0	0	0	0	0	0	0	0
H3K9me3-WT1_peak_18204	chr10	110434896	110435062	0	0	1	0	0	0	0	0	0	0	0	0	0	0	0	0
H3K9me3-WT1_peak_18205	chr10	110449027	110450363	0	0	1	0	0	0	0	0	0	0	0	0	0	0	0	0
H3K9me3-WT1_peak_18206	chr10	110502716	110503027	0	0	1	0	0	0	1	0	0	0	0	0	0	0	0	0
H3K9me3-WT1_peak_18207	chr10	110526097	110526712	0	1	0	0	0	0	0	0	0	0	0	0	0	0	0	0
H3K9me3-WT1_peak_18208	chr10	110541599	110541818	0	0	0	0	0	0	1	0	0	0	0	0	0	0	0	0
H3K9me3-WT1_peak_18209	chr10	110555861	110556173	0	0	2	0	0	0	0	0	0	0	0	0	0	0	0	0
H3K9me3-WT1_peak_18210	chr10	110564698	110565396	0	0	1	0	0	0	0	0	0	0	0	0	0	0	0	0
H3K9me3-WT1_peak_18211	chr10	110573652	110573986	2	0	1	0	0	0	0	0	0	0	0	0	0	0	0	0
H3K9me3-WT1_peak_18212	chr10	110590538	110591796	0	1	2	0	0	0	1	0	0	0	0	0	0	0	0	0
H3K9me3-WT1_peak_18213	chr10	110592978	110593547	0	0	0	0	0	0	4	0	1	0	0	0	0	0	0	0
H3K9me3-WT1_peak_18214	chr10	110598490	110600262	0	0	1	0	0	0	1	0	0	0	0	0	0	0	0	0
H3K9me3-WT1_peak_18216	chr10	110634933	110635218	0	0	1	0	0	0	0	0	0	0	0	0	0	0	0	0
H3K9me3-WT1_peak_18219	chr10	110680706	110681728	0	2	0	0	0	0	0	0	1	0	0	0	0	0	0	0
H3K9me3-WT1_peak_18220	chr10	110699568	110700646	0	1	0	0	0	0	0	0	0	0	0	0	0	0	0	0
H3K9me3-WT1_peak_18225	chr10	110733861	110734139	0	0	2	0	0	0	0	0	0	0	0	0	0	0	0	0
H3K9me3-WT1_peak_18226	chr10	110750644	110750987	0	0	1	0	0	0	0	0	1	0	0	0	0	0	0	0
H3K9me3-WT1_peak_18227	chr10	110753508	110754351	1	0	3	0	0	0	1	0	0	0	0	0	0	0	0	0
H3K9me3-WT1_peak_18233	chr10	110853296	110853814	0	0	2	0	0	0	0	0	1	0	0	0	0	0	0	0
H3K9me3-WT1_peak_18234	chr10	110858648	110859014	1	0	1	0	0	0	1	0	0	0	0	0	0	0	0	0
H3K9me3-WT1_peak_18236	chr10	110878631	110880514	0	0	4	0	0	0	2	0	0	0	0	0	0	0	0	0
H3K9me3-WT1_peak_18238	chr10	110912681	110913074	0	0	1	0	0	0	1	0	1	0	0	0	0	0	0	0
H3K9me3-WT1_peak_18241	chr10	110987792	110988378	0	1	0	0	0	0	0	0	0	0	0	0	0	0	0	0
H3K9me3-WT1_peak_18244	chr10	111046139	111046400	0	0	1	0	0	0	0	0	0	0	0	0	0	0	0	0
H3K9me3-WT1_peak_18247	chr10	111143995	111144341	0	0	2	0	0	0	0	0	0	0	0	0	0	0	0	0
H3K9me3-WT1_peak_18248	chr10	111153237	111153387	0	0	1	0	0	0	0	0	0	0	0	0	0	0	0	0
H3K9me3-WT1_peak_18250	chr10	111237194	111238503	0	2	0	0	0	0	0	0	0	0	0	0	0	0	0	0
H3K9me3-WT1_peak_18253	chr10	111253635	111254005	0	0	1	0	0	0	1	0	0	0	0	0	0	0	0	0
H3K9me3-WT1_peak_18254	chr10	111261640	111261809	0	0	1	0	0	0	0	0	0	0	0	0	0	0	0	0
H3K9me3-WT1_peak_18255	chr10	111282813	111283340	0	0	0	0	0	0	2	0	0	0	0	0	0	0	0	0
H3K9me3-WT1_peak_18256	chr10	111300351	111300776	0	0	1	0	0	0	0	0	0	0	0	0	0	0	0	0
H3K9me3-WT1_peak_18258	chr10	111334121	111334408	0	0	0	0	0	0	1	0	0	0	0	0	0	0	0	0
H3K9me3-WT1_peak_18259	chr10	111378012	111378196	0	0	1	0	0	0	0	0	0	0	0	0	0	0	0	0
H3K9me3-WT1_peak_18260	chr10	111388216	111388676	0	0	1	0	0	0	0	0	0	0	0	0	0	0	0	0
H3K9me3-WT1_peak_18261	chr10	111401934	111402550	0	0	3	0	0	0	0	0	0	0	0	0	0	0	0	0
H3K9me3-WT1_peak_18262	chr10	111408924	111409604	0	0	1	0	0	0	0	0	0	0	0	0	0	0	0	0
H3K9me3-WT1_peak_18264	chr10	111428432	111428569	0	0	1	0	0	0	0	0	0	0	0	0	0	0	0	0
H3K9me3-WT1_peak_18266	chr10	111439863	111440018	0	0	1	0	0	0	0	0	0	0	0	0	0	0	0	0
H3K9me3-WT1_peak_18268	chr10	111460824	111461178	0	0	0	0	0	0	2	0	0	0	0	0	0	0	0	0
H3K9me3-WT1_peak_18269	chr10	111465621	111465746	0	0	0	0	0	0	1	0	0	0	0	0	0	0	0	0
H3K9me3-WT1_peak_18272	chr10	111533140	111533564	0	0	3	0	0	0	0	0	0	0	0	0	0	0	0	0
H3K9me3-WT1_peak_18273	chr10	111541009	111542558	0	0	1	0	0	0	0	0	1	0	0	0	0	0	0	0
H3K9me3-WT1_peak_18274	chr10	111545312	111546415	0	2	3	0	0	0	0	0	0	0	0	0	0	0	0	0
H3K9me3-WT1_peak_18276	chr10	111587967	111588423	0	0	1	0	0	0	1	0	0	0	0	0	0	0	0	0
H3K9me3-WT1_peak_18277	chr10	111648494	111648802	0	1	0	0	0	0	0	0	0	0	0	0	0	0	0	0
H3K9me3-WT1_peak_18278	chr10	111656617	111656922	0	0	1	0	0	0	0	0	0	0	0	0	0	0	0	0
H3K9me3-WT1_peak_18283	chr10	111754930	111755147	0	0	0	0	0	0	1	0	0	0	0	0	0	0	0	0
H3K9me3-WT1_peak_18285	chr10	111782652	111782848	0	0	1	0	0	0	0	0	0	0	0	0	0	0	0	0
H3K9me3-WT1_peak_18288	chr10	111804848	111805243	0	0	2	0	0	0	0	0	0	0	0	0	0	0	0	0
H3K9me3-WT1_peak_18289	chr10	111868318	111868811	0	1	1	0	0	0	0	0	0	0	0	0	0	0	0	0
H3K9me3-WT1_peak_18290	chr10	111934710	111938963	0	1	5	0	0	0	0	0	0	0	0	0	0	0	0	0
H3K9me3-WT1_peak_18292	chr10	111950318	111950710	0	1	0	0	0	0	0	0	0	0	0	0	0	0	0	0
H3K9me3-WT1_peak_18294	chr10	111954376	111954635	0	1	0	0	0	0	0	0	0	0	0	0	0	0	0	0
H3K9me3-WT1_peak_18298	chr10	112034913	112035150	0	0	1	0	0	0	0	0	0	0	0	0	0	0	0	0
H3K9me3-WT1_peak_18299	chr10	112041654	112041836	0	0	1	0	0	0	0	0	0	0	0	0	0	0	0	0
H3K9me3-WT1_peak_18301	chr10	112075056	112075352	0	1	0	0	0	0	0	0	0	0	0	0	0	0	0	0
H3K9me3-WT1_peak_18302	chr10	112162492	112162641	0	1	0	0	0	0	0	0	0	0	0	0	0	0	0	0
H3K9me3-WT1_peak_18304	chr10	112287059	112287236	0	0	0	0	0	0	2	0	0	0	0	0	0	0	0	0
H3K9me3-WT1_peak_18307	chr10	112327909	112328568	0	2	0	0	0	0	0	0	1	0	0	0	0	0	0	0
H3K9me3-WT1_peak_18310	chr10	112374761	112375049	0	1	0	0	0	0	0	0	0	0	0	0	0	0	0	0
H3K9me3-WT1_peak_18314	chr10	112440522	112440784	0	1	1	0	0	0	0	0	0	0	0	0	0	0	0	0
H3K9me3-WT1_peak_18315	chr10	112462211	112462863	0	0	0	0	0	0	1	0	0	0	0	0	0	0	0	0
H3K9me3-WT1_peak_18319	chr10	112529339	112529755	0	2	0	0	0	0	0	0	0	0	0	0	0	0	0	0
H3K9me3-WT1_peak_18323	chr10	112640357	112640724	0	1	0	0	0	0	0	0	0	0	0	0	0	0	0	0
H3K9me3-WT1_peak_18324	chr10	112652143	112652465	0	0	1	0	0	0	0	0	0	0	0	0	0	0	0	0
H3K9me3-WT1_peak_18325	chr10	112680360	112680618	0	1	0	0	0	0	0	0	0	0	0	0	0	0	0	0
H3K9me3-WT1_peak_18326	chr10	112685588	112685836	0	0	1	0	0	0	0	0	0	0	0	0	0	0	0	0
H3K9me3-WT1_peak_18327	chr10	112705726	112705852	0	1	0	0	0	0	0	0	0	0	0	0	0	0	0	0
H3K9me3-WT1_peak_18329	chr10	112754005	112755238	0	3	0	0	0	0	0	0	0	0	0	0	0	0	0	0
H3K9me3-WT1_peak_18331	chr10	112760227	112763740	0	0	0	1	0	0	0	0	1	0	0	0	0	0	0	0
H3K9me3-WT1_peak_18339	chr10	112967406	112968023	0	1	0	0	0	0	0	0	0	0	0	0	0	0	0	0
H3K9me3-WT1_peak_18340	chr10	112980375	112981356	0	0	3	0	0	0	1	0	0	0	0	0	0	0	0	0
H3K9me3-WT1_peak_18341	chr10	112983693	112984141	0	1	0	0	0	0	0	0	0	0	0	0	0	0	0	0
H3K9me3-WT1_peak_18343	chr10	113096704	113096813	0	0	1	0	0	0	0	0	0	0	0	0	0	0	0	0
H3K9me3-WT1_peak_18346	chr10	113334340	113337352	0	0	2	0	0	0	0	0	0	0	0	0	0	0	0	0
H3K9me3-WT1_peak_18348	chr10	113340004	113340452	0	0	2	0	0	0	0	0	0	0	0	0	0	0	0	0
H3K9me3-WT1_peak_18349	chr10	113396479	113397139	0	0	2	0	0	0	0	0	1	0	0	0	0	0	0	0
H3K9me3-WT1_peak_18350	chr10	113409670	113410390	0	0	2	0	0	0	0	0	0	0	0	0	0	0	0	0
H3K9me3-WT1_peak_18355	chr10	113538393	113538606	0	1	0	0	0	0	0	0	0	0	0	0	0	0	0	0
H3K9me3-WT1_peak_18357	chr10	113571161	113571496	0	0	1	0	0	0	0	0	0	0	0	0	0	0	0	0
H3K9me3-WT1_peak_18358	chr10	113593639	113594416	1	2	0	0	0	0	0	0	0	0	0	0	0	0	0	0
H3K9me3-WT1_peak_18362	chr10	113836303	113836720	0	0	1	0	0	0	1	0	1	0	0	0	0	0	0	0
H3K9me3-WT1_peak_18363	chr10	113858353	113858896	0	0	1	0	0	0	0	0	0	0	0	0	0	0	0	0
H3K9me3-WT1_peak_18365	chr10	113884044	113885673	0	1	0	0	0	0	1	0	0	0	0	0	0	0	0	0
H3K9me3-WT1_peak_18372	chr10	114056779	114058127	0	2	1	0	0	0	0	0	0	0	0	0	0	0	0	0
H3K9me3-WT1_peak_18373	chr10	114112189	114112572	0	0	1	0	0	0	0	0	0	0	0	0	0	0	0	0
H3K9me3-WT1_peak_18374	chr10	114170268	114170607	0	1	1	0	0	0	0	0	0	0	0	0	0	0	0	0
H3K9me3-WT1_peak_18375	chr10	114202117	114202310	0	0	2	0	0	0	0	0	0	0	0	0	0	0	0	0
H3K9me3-WT1_peak_18376	chr10	114259347	114260112	0	1	0	0	0	0	0	0	0	0	0	0	0	0	0	0
H3K9me3-WT1_peak_18380	chr10	114562552	114562816	0	0	1	0	0	0	0	0	0	0	0	0	0	0	0	0
H3K9me3-WT1_peak_18381	chr10	114586810	114587377	0	0	0	0	0	0	0	0	2	0	0	0	0	0	0	0
H3K9me3-WT1_peak_18382	chr10	114686600	114688099	0	2	0	0	0	0	0	0	1	0	0	0	0	0	0	0
H3K9me3-WT1_peak_18384	chr10	114734533	114734833	0	2	0	0	0	0	0	0	0	0	0	0	0	0	0	0
H3K9me3-WT1_peak_18385	chr10	114747571	114747853	0	1	0	0	0	0	0	0	0	0	0	0	0	0	0	0
H3K9me3-WT1_peak_18386	chr10	114774501	114775072	0	0	2	0	0	0	0	0	0	0	0	0	0	0	0	0
H3K9me3-WT1_peak_18388	chr10	114887331	114887728	0	0	0	0	0	0	2	0	0	0	0	0	0	0	0	0
H3K9me3-WT1_peak_18389	chr10	114891081	114891327	0	0	1	0	0	0	1	0	0	0	0	0	0	0	0	0
H3K9me3-WT1_peak_18390	chr10	114901001	114901453	0	0	2	0	0	0	0	0	0	0	0	0	0	0	0	0
H3K9me3-WT1_peak_18391	chr10	114930214	114930617	0	1	0	0	0	0	0	0	0	0	0	0	0	0	0	0
H3K9me3-WT1_peak_18393	chr10	114969607	114970246	0	0	2	0	0	0	0	0	0	0	0	0	0	0	0	0
H3K9me3-WT1_peak_18394	chr10	114971824	114972006	0	0	1	0	0	0	0	0	0	0	0	0	0	0	0	0
H3K9me3-WT1_peak_18395	chr10	114975365	114975681	0	1	0	0	0	0	0	0	0	0	0	0	0	0	0	0
H3K9me3-WT1_peak_18396	chr10	114995891	114996348	0	1	0	0	0	0	1	0	0	0	0	0	0	0	0	0
H3K9me3-WT1_peak_18398	chr10	115047174	115047633	0	0	0	0	0	0	1	0	1	0	0	0	0	0	0	0
H3K9me3-WT1_peak_18400	chr10	115068039	115068358	0	0	0	0	0	0	1	0	0	0	0	0	0	0	0	0
H3K9me3-WT1_peak_18401	chr10	115076154	115076336	0	0	1	0	0	0	0	0	0	0	0	0	0	0	0	0
H3K9me3-WT1_peak_18402	chr10	115095648	115096248	0	0	2	1	0	0	1	0	0	0	0	0	0	0	0	0
H3K9me3-WT1_peak_18404	chr10	115104865	115105082	0	0	2	0	0	0	0	0	0	0	0	0	0	0	0	0
H3K9me3-WT1_peak_18405	chr10	115121933	115122596	0	0	0	0	0	0	3	0	1	0	0	0	0	0	0	0
H3K9me3-WT1_peak_18406	chr10	115139720	115140606	0	0	0	0	0	0	3	0	0	0	0	0	0	0	0	0
H3K9me3-WT1_peak_18408	chr10	115181550	115182108	0	0	0	0	0	0	3	0	0	0	0	0	0	0	0	0
H3K9me3-WT1_peak_18410	chr10	115248288	115249019	0	0	0	0	0	0	2	0	0	0	0	0	0	0	0	0
H3K9me3-WT1_peak_18413	chr10	115280749	115284048	1	4	0	0	0	0	4	0	3	0	0	0	0	0	0	0
H3K9me3-WT1_peak_18415	chr10	115295462	115296035	0	0	0	0	0	0	1	0	1	0	0	0	0	0	0	0
H3K9me3-WT1_peak_18417	chr10	115299606	115302274	0	0	0	0	0	0	2	0	1	0	0	0	0	0	0	0
H3K9me3-WT1_peak_18419	chr10	115305900	115306463	0	0	0	0	0	0	2	0	0	0	0	0	0	0	0	0
H3K9me3-WT1_peak_18421	chr10	115312248	115312729	0	0	1	0	0	0	1	0	0	0	0	0	0	0	0	0
H3K9me3-WT1_peak_18424	chr10	115326968	115328230	1	0	1	0	0	0	0	0	0	0	0	0	0	0	0	0
H3K9me3-WT1_peak_18427	chr10	115355023	115355605	0	0	1	0	0	0	0	0	0	0	0	0	0	0	0	0
H3K9me3-WT1_peak_18429	chr10	115361269	115361587	0	1	0	0	0	0	0	0	2	0	0	0	0	0	0	0
H3K9me3-WT1_peak_18431	chr10	115365557	115366395	0	0	2	0	0	0	1	0	0	0	0	0	0	0	0	0
H3K9me3-WT1_peak_18432	chr10	115370395	115370668	0	0	1	0	0	0	0	0	0	0	0	0	0	0	0	0
H3K9me3-WT1_peak_18433	chr10	115378867	115379128	0	0	1	0	0	0	0	0	0	0	0	0	0	0	0	0
H3K9me3-WT1_peak_18434	chr10	115380381	115381776	0	0	4	0	0	0	0	0	1	0	0	0	0	0	0	0
H3K9me3-WT1_peak_18435	chr10	115403359	115404185	0	0	3	0	0	0	0	0	0	0	0	0	0	0	0	0
H3K9me3-WT1_peak_18436	chr10	115409510	115410204	0	0	0	0	0	0	2	0	2	0	0	0	0	0	0	0
H3K9me3-WT1_peak_18441	chr10	115447342	115447469	0	1	0	0	0	0	0	0	0	0	0	0	0	0	0	0
H3K9me3-WT1_peak_18442	chr10	115450241	115451094	0	2	0	0	0	0	0	0	0	0	0	0	0	0	0	0
H3K9me3-WT1_peak_18445	chr10	115475915	115478063	0	1	0	0	0	0	0	0	0	0	0	0	0	0	0	0
H3K9me3-WT1_peak_18446	chr10	115510762	115511278	0	2	1	0	0	0	0	0	0	0	0	0	0	0	0	0
H3K9me3-WT1_peak_18448	chr10	115554020	115554441	0	0	1	0	0	0	1	0	1	0	0	0	0	0	0	0
H3K9me3-WT1_peak_18449	chr10	115561314	115561435	0	0	1	0	0	0	0	0	0	0	0	0	0	0	0	0
H3K9me3-WT1_peak_18451	chr10	115567508	115568285	0	1	0	0	0	0	1	0	0	0	0	0	0	0	0	0
H3K9me3-WT1_peak_18452	chr10	115576945	115577548	0	1	0	0	0	0	1	0	0	0	0	0	0	0	0	0
H3K9me3-WT1_peak_18453	chr10	115588686	115588930	0	0	1	0	0	0	0	0	0	0	0	0	0	0	0	0
H3K9me3-WT1_peak_18454	chr10	115608301	115608568	0	0	1	0	0	0	1	0	0	0	0	0	0	0	0	0
H3K9me3-WT1_peak_18458	chr10	115746732	115749029	0	1	0	0	0	0	0	0	0	0	0	0	0	0	0	0
H3K9me3-WT1_peak_18460	chr10	115833446	115833802	0	0	0	0	0	0	1	0	0	0	0	0	0	0	0	0
H3K9me3-WT1_peak_18463	chr10	115870753	115872617	0	1	0	0	0	0	0	0	0	0	0	0	0	0	0	0
H3K9me3-WT1_peak_18466	chr10	115977352	115977725	0	1	0	0	0	0	0	0	0	0	0	0	0	0	0	0
H3K9me3-WT1_peak_18468	chr10	115991102	115992150	0	1	1	0	0	0	1	0	0	0	0	0	0	0	0	0
H3K9me3-WT1_peak_18470	chr10	116003792	116004362	0	1	0	0	0	0	0	0	0	0	0	0	0	0	0	0
H3K9me3-WT1_peak_18471	chr10	116083198	116083421	0	0	1	0	0	0	0	0	0	0	0	0	0	0	0	0
H3K9me3-WT1_peak_18479	chr10	116250095	116250451	0	0	0	0	0	0	2	0	0	0	0	0	0	0	0	0
H3K9me3-WT1_peak_18481	chr10	116257533	116259106	0	0	2	0	0	0	0	0	2	0	0	0	0	0	0	0
H3K9me3-WT1_peak_18482	chr10	116260480	116260686	0	0	1	0	0	0	0	0	0	0	0	0	0	0	0	0
H3K9me3-WT1_peak_18483	chr10	116263626	116264350	0	0	1	0	0	0	0	0	0	0	0	0	0	0	0	0
H3K9me3-WT1_peak_18485	chr10	116273843	116275671	0	0	2	0	0	0	0	0	0	0	0	0	0	0	0	0
H3K9me3-WT1_peak_18486	chr10	116280453	116280688	0	0	0	0	0	0	2	0	1	0	0	0	0	0	0	0
H3K9me3-WT1_peak_18487	chr10	116288827	116289230	0	1	1	0	0	0	1	0	0	0	0	0	0	0	0	0
H3K9me3-WT1_peak_18488	chr10	116292313	116293023	0	0	2	0	0	0	1	0	2	0	0	0	0	0	0	0
H3K9me3-WT1_peak_18489	chr10	116298810	116300089	1	1	0	0	0	0	0	0	3	0	0	0	0	0	0	0
H3K9me3-WT1_peak_18490	chr10	116300812	116302447	0	1	0	0	0	0	0	0	0	0	0	0	0	0	0	0
H3K9me3-WT1_peak_18491	chr10	116312401	116313255	0	0	1	0	0	0	3	0	0	0	0	0	0	0	0	0
H3K9me3-WT1_peak_18492	chr10	116391031	116394133	0	2	2	1	0	0	0	0	0	0	0	0	0	0	0	0
H3K9me3-WT1_peak_18493	chr10	116431302	116432058	0	0	1	0	0	0	2	0	0	0	0	0	0	0	0	0
H3K9me3-WT1_peak_18494	chr10	116436649	116436747	0	0	1	0	0	0	1	0	0	0	0	0	0	0	0	0
H3K9me3-WT1_peak_18495	chr10	116457610	116458677	0	2	3	0	0	0	0	0	0	0	0	0	0	0	0	0
H3K9me3-WT1_peak_18498	chr10	116470613	116471037	0	0	1	0	0	0	2	0	0	0	0	0	0	0	0	0
H3K9me3-WT1_peak_18499	chr10	116494686	116495278	0	1	1	0	0	0	1	0	0	0	0	0	0	0	0	0
H3K9me3-WT1_peak_18502	chr10	116516666	116517785	0	2	1	0	0	0	0	0	0	0	0	0	0	0	0	0
H3K9me3-WT1_peak_18503	chr10	116531449	116532000	0	2	0	0	0	0	0	0	0	0	0	0	0	0	0	0
H3K9me3-WT1_peak_18504	chr10	116585150	116585301	0	0	1	0	0	0	0	0	0	0	0	0	0	0	0	0
H3K9me3-WT1_peak_18505	chr10	116600821	116601473	0	0	0	0	0	0	1	0	0	0	0	0	0	0	0	0
H3K9me3-WT1_peak_18507	chr10	116636225	116636490	0	0	0	0	0	0	1	0	0	0	0	0	0	0	0	0
H3K9me3-WT1_peak_18508	chr10	116678975	116679255	0	0	1	0	0	0	0	0	0	0	0	0	0	0	0	0
H3K9me3-WT1_peak_18509	chr10	116696632	116697629	0	2	2	0	0	0	1	0	2	0	0	0	0	0	0	0
H3K9me3-WT1_peak_18512	chr10	116717612	116718362	0	1	1	0	0	0	1	0	2	0	0	0	0	0	0	0
H3K9me3-WT1_peak_18513	chr10	116722215	116722777	0	0	1	0	0	0	2	0	1	0	0	0	0	0	0	0
H3K9me3-WT1_peak_18514	chr10	116739192	116739344	0	0	1	0	0	0	0	0	0	0	0	0	0	0	0	0
H3K9me3-WT1_peak_18516	chr10	116745549	116746149	0	0	0	0	0	0	2	0	0	0	0	0	0	0	0	0
H3K9me3-WT1_peak_18517	chr10	116774291	116775073	0	0	1	0	0	0	0	0	0	0	0	0	0	0	0	0
H3K9me3-WT1_peak_18518	chr10	116776682	116777562	0	0	1	0	0	0	0	0	0	0	0	0	0	0	0	0
H3K9me3-WT1_peak_18520	chr10	116788142	116788790	0	0	5	0	0	0	1	0	0	0	0	0	0	0	0	0
H3K9me3-WT1_peak_18524	chr10	116851247	116852525	0	2	1	0	0	0	0	0	0	0	0	0	0	0	0	0
H3K9me3-WT1_peak_18525	chr10	116905099	116906076	0	0	0	0	0	0	1	0	0	0	0	0	0	0	0	0
H3K9me3-WT1_peak_18527	chr10	116967525	116968788	0	0	2	0	0	0	4	0	1	0	0	0	0	0	0	0
H3K9me3-WT1_peak_18529	chr10	117040728	117041007	0	0	1	0	0	0	0	0	0	0	0	0	0	0	0	0
H3K9me3-WT1_peak_18530	chr10	117047609	117048174	0	1	1	0	0	0	2	0	0	0	0	0	0	0	0	0
H3K9me3-WT1_peak_18531	chr10	117052864	117054372	0	0	1	0	0	0	3	0	1	0	0	0	0	0	0	0
H3K9me3-WT1_peak_18532	chr10	117083029	117083532	0	0	1	0	0	0	0	0	0	0	0	0	0	0	0	0
H3K9me3-WT1_peak_18533	chr10	117091431	117095397	0	0	3	0	0	0	0	0	1	0	0	0	0	0	0	0
H3K9me3-WT1_peak_18538	chr10	117160260	117160536	0	0	0	0	0	0	1	0	1	0	0	0	0	0	0	0
H3K9me3-WT1_peak_18540	chr10	117202607	117202981	0	0	0	0	0	0	2	0	0	0	0	0	0	0	0	0
H3K9me3-WT1_peak_18541	chr10	117214213	117214510	0	0	0	0	0	0	2	0	0	0	0	0	0	0	0	0
H3K9me3-WT1_peak_18542	chr10	117227252	117227638	0	0	1	0	0	0	1	0	0	0	0	0	0	0	0	0
H3K9me3-WT1_peak_18543	chr10	117235824	117236092	0	0	0	0	0	0	1	0	1	0	0	0	0	0	0	0
H3K9me3-WT1_peak_18546	chr10	117268879	117269079	1	0	1	0	0	0	1	0	0	0	0	0	0	0	0	0
H3K9me3-WT1_peak_18547	chr10	117273430	117273972	0	0	1	0	0	0	0	0	0	0	0	0	0	0	0	0
H3K9me3-WT1_peak_18548	chr10	117275445	117275905	0	0	0	0	0	0	1	0	1	0	0	0	0	0	0	0
H3K9me3-WT1_peak_18549	chr10	117278459	117279655	0	3	1	0	0	0	0	0	0	0	0	0	0	0	0	0
H3K9me3-WT1_peak_18550	chr10	117309562	117310283	0	0	1	0	0	0	0	0	0	0	0	0	0	0	0	0
H3K9me3-WT1_peak_18556	chr10	117393700	117393833	0	1	0	0	0	0	0	0	0	0	0	0	0	0	0	0
H3K9me3-WT1_peak_18557	chr10	117402225	117403212	0	0	2	0	0	0	1	0	0	0	0	0	0	0	0	0
H3K9me3-WT1_peak_18559	chr10	117417464	117417777	1	0	1	0	0	0	0	0	0	0	0	0	0	0	0	0
H3K9me3-WT1_peak_18560	chr10	117420917	117421511	0	0	2	0	0	0	1	0	0	0	0	0	0	0	0	0
H3K9me3-WT1_peak_18563	chr10	117452740	117452905	1	0	1	0	0	0	0	0	0	0	0	0	0	0	0	0
H3K9me3-WT1_peak_18567	chr10	117467641	117468564	0	0	0	0	0	0	1	0	0	0	0	0	0	0	0	0
H3K9me3-WT1_peak_18568	chr10	117470196	117470509	0	0	0	0	0	0	2	0	0	0	0	0	0	0	0	0
H3K9me3-WT1_peak_18569	chr10	117471775	117472364	0	0	0	0	0	0	1	0	3	0	0	0	0	0	0	0
H3K9me3-WT1_peak_18571	chr10	117528231	117528698	0	0	0	0	0	0	1	0	0	0	0	0	0	0	0	0
H3K9me3-WT1_peak_18572	chr10	117530072	117530734	0	0	0	0	0	0	3	0	1	0	0	0	0	0	0	0
H3K9me3-WT1_peak_18573	chr10	117538022	117538919	0	0	0	0	0	0	2	0	1	0	0	0	0	0	0	0
H3K9me3-WT1_peak_18574	chr10	117540616	117540781	0	0	0	0	0	0	2	0	0	0	0	0	0	0	0	0
H3K9me3-WT1_peak_18577	chr10	117576205	117576379	0	0	0	0	0	0	1	0	0	0	0	0	0	0	0	0
H3K9me3-WT1_peak_18578	chr10	117585072	117586802	0	0	1	1	0	0	2	0	1	0	0	0	0	0	0	0
H3K9me3-WT1_peak_18579	chr10	117594492	117594794	0	0	0	0	0	0	1	0	0	0	0	0	0	0	0	0
H3K9me3-WT1_peak_18580	chr10	117632274	117632540	0	0	0	0	0	0	2	0	0	0	0	0	0	0	0	0
H3K9me3-WT1_peak_18583	chr10	117674892	117675311	0	0	0	0	0	0	2	0	0	0	0	0	0	0	0	0
H3K9me3-WT1_peak_18584	chr10	117704597	117704791	0	0	0	0	0	0	1	0	0	0	0	0	0	0	0	0
H3K9me3-WT1_peak_18585	chr10	117747798	117748278	0	0	1	0	0	0	0	0	0	0	0	0	0	0	0	0
H3K9me3-WT1_peak_18587	chr10	117800702	117801950	0	1	2	1	0	0	0	0	0	0	0	0	0	0	0	0
H3K9me3-WT1_peak_18588	chr10	117804024	117804840	0	0	2	0	0	0	1	0	1	0	0	0	0	0	0	0
H3K9me3-WT1_peak_18591	chr10	117825432	117826729	0	0	5	0	0	0	0	0	0	0	0	0	0	0	0	0
H3K9me3-WT1_peak_18594	chr10	117844995	117846263	0	0	1	0	0	0	2	0	1	0	0	0	0	0	0	0
H3K9me3-WT1_peak_18596	chr10	117865641	117866345	0	0	1	0	0	0	1	0	0	0	0	0	0	0	0	0
H3K9me3-WT1_peak_18598	chr10	117870740	117871280	0	0	0	0	0	0	1	0	0	0	0	0	0	0	0	0
H3K9me3-WT1_peak_18599	chr10	117876105	117876475	0	0	2	0	0	0	0	0	0	0	0	0	0	0	0	0
H3K9me3-WT1_peak_18604	chr10	117913740	117916213	0	1	2	0	0	0	2	0	2	0	0	0	0	0	0	0
H3K9me3-WT1_peak_18606	chr10	117932445	117933296	0	2	1	0	0	0	0	0	0	0	0	0	0	0	0	0
H3K9me3-WT1_peak_18607	chr10	117934455	117934904	0	0	2	0	0	0	0	0	0	0	0	0	0	0	0	0
H3K9me3-WT1_peak_18608	chr10	117952352	117952577	0	0	0	0	0	0	1	0	0	0	0	0	0	0	0	0
H3K9me3-WT1_peak_18610	chr10	117991095	117991269	0	0	0	0	0	0	1	0	0	0	0	0	0	0	0	0
H3K9me3-WT1_peak_18611	chr10	117995741	117996952	0	1	1	0	0	0	2	0	1	0	0	0	0	0	0	0
H3K9me3-WT1_peak_18618	chr10	118208857	118209294	0	0	2	0	0	0	0	0	1	0	0	0	0	0	0	0
H3K9me3-WT1_peak_18619	chr10	118223449	118223707	0	1	1	0	0	0	0	0	0	0	0	0	0	0	0	0
H3K9me3-WT1_peak_18620	chr10	118226671	118228419	0	2	0	0	0	0	0	0	1	0	0	0	0	0	0	0
H3K9me3-WT1_peak_18622	chr10	118267843	118267987	0	0	1	0	0	0	0	0	0	0	0	0	0	0	0	0
H3K9me3-WT1_peak_18625	chr10	118298898	118299221	0	0	1	0	0	0	0	0	0	0	0	0	0	0	0	0
H3K9me3-WT1_peak_18626	chr10	118299918	118301018	0	0	3	0	0	0	0	0	0	0	0	0	0	0	0	0
H3K9me3-WT1_peak_18627	chr10	118327329	118327566	0	0	1	0	0	0	1	0	0	0	0	0	0	0	0	0
H3K9me3-WT1_peak_18628	chr10	118348784	118349099	0	0	1	0	0	0	1	0	0	0	0	0	0	0	0	0
H3K9me3-WT1_peak_18629	chr10	118377735	118378467	0	0	1	0	0	0	2	0	0	0	0	0	0	0	0	0
H3K9me3-WT1_peak_18630	chr10	118414864	118415636	1	1	0	0	0	0	1	0	0	0	0	0	0	0	0	0
H3K9me3-WT1_peak_18632	chr10	118471394	118471671	0	0	1	0	0	0	0	0	0	0	0	0	0	0	0	0
H3K9me3-WT1_peak_18634	chr10	118505169	118505379	0	0	1	0	0	0	0	0	0	0	0	0	0	0	0	0
H3K9me3-WT1_peak_18635	chr10	118507334	118508369	0	2	0	0	0	0	0	0	0	0	0	0	0	0	0	0
H3K9me3-WT1_peak_18636	chr10	118535747	118535938	0	0	1	0	0	0	0	0	0	0	0	0	0	0	0	0
H3K9me3-WT1_peak_18639	chr10	118572046	118572368	0	0	1	0	0	0	1	0	0	0	0	0	0	0	0	0
H3K9me3-WT1_peak_18640	chr10	118581464	118582175	0	0	1	0	0	0	0	0	0	0	0	0	0	0	0	0
H3K9me3-WT1_peak_18641	chr10	118614045	118614773	0	0	4	0	0	0	0	0	0	0	0	0	0	0	0	0
H3K9me3-WT1_peak_18643	chr10	118668800	118669298	0	1	2	0	0	0	0	0	0	0	0	0	0	0	0	0
H3K9me3-WT1_peak_18644	chr10	118683977	118684203	0	0	1	0	0	0	0	0	0	0	0	0	0	0	0	0
H3K9me3-WT1_peak_18645	chr10	118694399	118699801	0	0	1	1	0	0	0	0	2	0	0	0	0	0	0	0
H3K9me3-WT1_peak_18646	chr10	118709041	118709433	0	0	2	0	0	0	0	0	0	0	0	0	0	0	0	0
H3K9me3-WT1_peak_18648	chr10	118712616	118712935	0	0	1	0	0	0	0	0	0	0	0	0	0	0	0	0
H3K9me3-WT1_peak_18649	chr10	118733541	118733931	0	2	0	0	0	0	0	0	1	0	0	0	0	0	0	0
H3K9me3-WT1_peak_18651	chr10	118764903	118766693	0	3	0	0	0	0	1	0	2	0	0	0	0	0	0	0
H3K9me3-WT1_peak_18652	chr10	118768415	118769047	0	0	2	0	0	0	1	0	1	0	0	0	0	0	0	0
H3K9me3-WT1_peak_18653	chr10	118804435	118805333	0	0	4	0	0	0	0	0	1	0	0	0	0	0	0	0
H3K9me3-WT1_peak_18654	chr10	118819396	118820307	0	0	1	0	0	0	1	0	0	0	0	0	0	0	0	0
H3K9me3-WT1_peak_18659	chr10	118903466	118904034	0	0	0	0	0	0	2	0	0	0	0	0	0	0	0	0
H3K9me3-WT1_peak_18660	chr10	118909697	118910365	0	0	1	0	0	0	1	0	1	0	0	0	0	0	0	0
H3K9me3-WT1_peak_18661	chr10	118937389	118938675	0	0	5	0	0	0	1	0	0	0	0	0	0	0	0	0
H3K9me3-WT1_peak_18662	chr10	118958383	118959018	0	0	2	0	0	0	0	0	0	0	0	0	0	0	0	0
H3K9me3-WT1_peak_18665	chr10	118981129	118981535	0	0	1	0	0	0	0	0	0	0	0	0	0	0	0	0
H3K9me3-WT1_peak_18666	chr10	118992923	118993994	0	0	3	0	0	0	1	0	1	0	0	0	0	0	0	0
H3K9me3-WT1_peak_18667	chr10	118995995	118996737	0	0	1	0	0	0	0	0	0	0	0	0	0	0	0	0
H3K9me3-WT1_peak_18668	chr10	119013770	119014736	0	2	3	0	0	0	1	0	0	0	0	0	0	0	0	0
H3K9me3-WT1_peak_18669	chr10	119020632	119021469	0	0	3	0	0	0	0	0	0	0	0	0	0	0	0	0
H3K9me3-WT1_peak_18670	chr10	119024845	119026023	0	2	0	0	0	0	1	0	0	0	0	0	0	0	0	0
H3K9me3-WT1_peak_18671	chr10	119031065	119032691	0	0	3	0	0	0	1	0	1	0	0	0	0	0	0	0
H3K9me3-WT1_peak_18672	chr10	119060187	119061079	0	1	3	0	0	0	1	0	0	0	0	0	0	0	0	0
H3K9me3-WT1_peak_18673	chr10	119069840	119072075	0	0	0	0	0	0	4	0	2	0	0	0	0	0	0	0
H3K9me3-WT1_peak_18674	chr10	119089367	119090145	0	1	1	0	0	0	0	0	0	0	0	0	0	0	0	0
H3K9me3-WT1_peak_18676	chr10	119099612	119099781	0	0	1	0	0	0	0	0	0	0	0	0	0	0	0	0
H3K9me3-WT1_peak_18678	chr10	119102935	119103637	0	0	2	0	0	0	2	0	1	0	0	0	0	0	0	0
H3K9me3-WT1_peak_18681	chr10	119173236	119173784	0	1	0	0	0	0	2	0	0	0	0	0	0	0	0	0
H3K9me3-WT1_peak_18682	chr10	119175699	119176061	0	0	0	0	0	0	2	0	0	0	0	0	0	0	0	0
H3K9me3-WT1_peak_18683	chr10	119181302	119183618	0	0	4	0	0	0	0	0	0	0	0	0	0	0	0	0
H3K9me3-WT1_peak_18684	chr10	119186903	119187660	0	0	1	0	0	0	0	0	0	0	0	0	0	0	0	0
H3K9me3-WT1_peak_18685	chr10	119197132	119197879	0	0	2	0	0	0	1	0	0	0	0	0	0	0	0	0
H3K9me3-WT1_peak_18688	chr10	119221755	119221996	0	1	0	0	0	0	1	0	0	0	0	0	0	0	0	0
H3K9me3-WT1_peak_18689	chr10	119229685	119230563	0	0	1	0	0	0	1	0	1	0	0	0	0	0	0	0
H3K9me3-WT1_peak_18691	chr10	119235921	119236205	0	1	1	0	0	0	0	0	0	0	0	0	0	0	0	0
H3K9me3-WT1_peak_18697	chr10	119326502	119327591	0	0	0	0	0	0	2	0	1	0	0	0	0	0	0	0
H3K9me3-WT1_peak_18698	chr10	119333752	119337002	0	0	1	0	0	0	1	0	1	0	0	0	0	0	0	0
H3K9me3-WT1_peak_18701	chr10	119346078	119349085	0	2	1	0	0	0	1	0	2	0	0	0	0	0	0	0
H3K9me3-WT1_peak_18702	chr10	119349967	119352757	0	1	2	0	0	0	2	0	1	0	0	0	0	0	0	0
H3K9me3-WT1_peak_18703	chr10	119353800	119355618	1	1	1	0	0	0	2	0	0	0	0	0	0	0	0	0
H3K9me3-WT1_peak_18705	chr10	119376699	119377563	1	0	0	0	0	0	2	0	1	0	0	0	0	0	0	0
H3K9me3-WT1_peak_18706	chr10	119379098	119379424	0	0	0	0	0	0	1	0	1	0	0	0	0	0	0	0
H3K9me3-WT1_peak_18710	chr10	119400666	119401112	1	0	0	0	0	0	0	0	0	0	0	0	0	0	0	0
H3K9me3-WT1_peak_18711	chr10	119425887	119427627	0	1	2	0	0	0	0	0	1	0	0	0	0	0	0	0
H3K9me3-WT1_peak_18715	chr10	119456231	119456443	0	0	1	0	0	0	0	0	0	0	0	0	0	0	0	0
H3K9me3-WT1_peak_18717	chr10	119485427	119486157	0	1	0	0	0	0	0	0	1	0	0	0	0	0	0	0
H3K9me3-WT1_peak_18719	chr10	119492449	119493652	0	0	3	0	0	0	1	0	0	0	0	0	0	0	0	0
H3K9me3-WT1_peak_18721	chr10	119514254	119514591	0	1	0	0	0	0	0	0	0	0	0	0	0	0	0	0
H3K9me3-WT1_peak_18724	chr10	119568574	119568853	0	0	0	0	0	0	1	0	0	0	0	0	0	0	0	0
H3K9me3-WT1_peak_18725	chr10	119572917	119573435	0	0	0	0	0	0	1	0	0	0	0	0	0	0	0	0
H3K9me3-WT1_peak_18726	chr10	119577490	119577722	0	0	1	0	0	0	0	0	0	0	0	0	0	0	0	0
H3K9me3-WT1_peak_18728	chr10	119606191	119606502	1	0	0	0	0	0	0	0	0	0	0	0	0	0	0	0
H3K9me3-WT1_peak_18731	chr10	119650982	119651127	0	0	1	0	0	0	0	0	0	0	0	0	0	0	0	0
H3K9me3-WT1_peak_18732	chr10	119664494	119668585	0	3	0	1	0	0	3	0	4	0	0	0	0	0	0	0
H3K9me3-WT1_peak_18734	chr10	119699037	119702833	0	3	2	0	0	0	1	0	0	0	0	0	0	0	0	0
H3K9me3-WT1_peak_18735	chr10	119705274	119706582	0	0	2	0	0	0	0	0	0	0	0	0	0	0	0	0
H3K9me3-WT1_peak_18737	chr10	119726876	119729398	0	0	2	0	0	0	2	0	1	0	0	0	0	0	0	0
H3K9me3-WT1_peak_18741	chr10	119800838	119801035	0	0	1	0	0	0	0	0	0	0	0	0	0	0	0	0
H3K9me3-WT1_peak_18743	chr10	119808219	119809225	0	0	5	0	0	0	0	0	0	0	0	0	0	0	0	0
H3K9me3-WT1_peak_18744	chr10	119825537	119825921	0	1	0	0	0	0	0	0	0	0	0	0	0	0	0	0
H3K9me3-WT1_peak_18745	chr10	119830063	119830769	0	0	1	0	0	0	1	0	1	0	0	0	0	0	0	0
H3K9me3-WT1_peak_18747	chr10	119845620	119846022	0	0	2	0	0	0	0	0	0	0	0	0	0	0	0	0
H3K9me3-WT1_peak_18748	chr10	119857751	119858350	0	0	1	0	0	0	1	0	0	0	0	0	0	0	0	0
H3K9me3-WT1_peak_18749	chr10	119872665	119872905	0	0	0	0	0	0	1	0	0	0	0	0	0	0	0	0
H3K9me3-WT1_peak_18757	chr10	119902986	119903753	0	0	2	0	0	0	0	0	1	0	0	0	0	0	0	0
H3K9me3-WT1_peak_18758	chr10	119915833	119916187	0	1	1	0	0	0	0	0	0	0	0	0	0	0	0	0
H3K9me3-WT1_peak_18760	chr10	119920643	119921279	0	0	0	0	0	0	1	0	1	0	0	0	0	0	0	0
H3K9me3-WT1_peak_18762	chr10	119927428	119930181	0	0	2	0	0	0	0	0	1	0	0	0	0	0	0	0
H3K9me3-WT1_peak_18763	chr10	119932561	119932844	0	0	1	0	0	0	0	0	0	0	0	0	0	0	0	0
H3K9me3-WT1_peak_18766	chr10	119941549	119942503	0	0	0	0	0	0	1	0	0	0	0	0	0	0	0	0
H3K9me3-WT1_peak_18767	chr10	119947499	119947705	0	0	0	0	0	0	1	0	0	0	0	0	0	0	0	0
H3K9me3-WT1_peak_18770	chr10	119965815	119965998	0	0	1	0	0	0	0	0	0	0	0	0	0	0	0	0
H3K9me3-WT1_peak_18771	chr10	119979024	119981855	0	0	1	0	0	0	1	0	2	0	0	0	0	0	0	0
H3K9me3-WT1_peak_18772	chr10	119985737	119987379	0	0	3	0	0	0	2	0	1	0	0	0	0	0	0	0
H3K9me3-WT1_peak_18773	chr10	120007921	120008780	0	1	1	0	0	0	0	0	0	0	0	0	0	0	0	0
H3K9me3-WT1_peak_18774	chr10	120017536	120017699	0	0	1	0	0	0	0	0	0	0	0	0	0	0	0	0
H3K9me3-WT1_peak_18775	chr10	120022248	120022845	1	1	0	0	0	0	1	0	0	0	0	0	0	0	0	0
H3K9me3-WT1_peak_18776	chr10	120035481	120036457	0	0	0	0	0	0	3	0	3	0	0	0	0	0	0	0
H3K9me3-WT1_peak_18778	chr10	120046672	120048095	0	5	1	0	0	0	0	0	2	0	0	0	0	0	0	0
H3K9me3-WT1_peak_18779	chr10	120084425	120084609	0	0	0	0	0	0	1	0	0	0	0	0	0	0	0	0
H3K9me3-WT1_peak_18785	chr10	120155579	120156494	0	0	1	0	0	0	1	0	0	0	0	0	0	0	0	0
H3K9me3-WT1_peak_18792	chr10	120322300	120323987	0	0	4	0	0	0	2	0	0	0	0	0	0	0	0	0
H3K9me3-WT1_peak_18793	chr10	120330916	120331124	0	0	1	0	0	0	0	0	1	0	0	0	0	0	0	0
H3K9me3-WT1_peak_18794	chr10	120355364	120356362	0	0	5	0	0	0	2	0	0	0	0	0	0	0	0	0
H3K9me3-WT1_peak_18796	chr10	120378946	120379219	0	0	1	0	0	0	0	0	0	0	0	0	0	0	0	0
H3K9me3-WT1_peak_18798	chr10	120401981	120402159	0	0	0	0	0	0	1	0	0	0	0	0	0	0	0	0
H3K9me3-WT1_peak_18799	chr10	120416856	120417046	0	0	0	0	0	0	1	0	0	0	0	0	0	0	0	0
H3K9me3-WT1_peak_18800	chr10	120429797	120430366	0	0	2	0	0	0	0	0	0	0	0	0	0	0	0	0
H3K9me3-WT1_peak_18801	chr10	120431735	120431950	0	0	1	0	0	0	0	0	0	0	0	0	0	0	0	0
H3K9me3-WT1_peak_18803	chr10	120455916	120456363	0	0	1	0	0	0	0	0	0	0	0	0	0	0	0	0
H3K9me3-WT1_peak_18805	chr10	120486175	120486909	0	0	2	0	0	0	0	0	0	0	0	0	0	0	0	0
H3K9me3-WT1_peak_18806	chr10	120503856	120504415	0	0	0	0	0	0	1	0	0	0	0	0	0	0	0	0
H3K9me3-WT1_peak_18807	chr10	120505216	120505887	0	1	2	0	0	0	0	0	2	0	0	0	0	0	0	0
H3K9me3-WT1_peak_18809	chr10	120539632	120539738	0	0	0	0	0	0	1	0	0	0	0	0	0	0	0	0
H3K9me3-WT1_peak_18811	chr10	120563243	120563424	0	0	1	0	0	0	0	0	0	0	0	0	0	0	0	0
H3K9me3-WT1_peak_18814	chr10	120579363	120579749	0	0	0	0	0	0	1	0	0	0	0	0	0	0	0	0
H3K9me3-WT1_peak_18815	chr10	120585235	120585724	0	0	1	0	0	0	0	0	0	0	0	0	0	0	0	0
H3K9me3-WT1_peak_18818	chr10	120593552	120595007	0	4	1	0	0	0	1	0	1	0	0	0	0	0	0	0
H3K9me3-WT1_peak_18819	chr10	120601277	120602289	0	0	2	0	0	0	3	0	1	0	0	0	0	0	0	0
H3K9me3-WT1_peak_18821	chr10	120610905	120612394	0	2	0	0	0	0	2	0	2	0	0	0	0	0	0	0
H3K9me3-WT1_peak_18826	chr10	120670854	120671680	0	2	0	0	0	0	0	0	2	0	0	0	0	0	0	0
H3K9me3-WT1_peak_18827	chr10	120691581	120691972	0	0	0	0	0	0	1	0	1	0	0	0	0	0	0	0
H3K9me3-WT1_peak_18828	chr10	120697254	120697699	0	0	0	0	0	0	1	0	0	0	0	0	0	0	0	0
H3K9me3-WT1_peak_18829	chr10	120720825	120722193	0	1	3	0	0	0	0	0	0	0	0	0	0	0	0	0
H3K9me3-WT1_peak_18831	chr10	120723947	120724626	0	1	1	0	0	0	0	0	0	0	0	0	0	0	0	0
H3K9me3-WT1_peak_18832	chr10	120725665	120726956	0	0	0	0	0	0	1	0	0	0	0	0	0	0	0	0
H3K9me3-WT1_peak_18833	chr10	120742001	120742860	0	0	3	0	0	0	0	0	1	0	0	0	0	0	0	0
H3K9me3-WT1_peak_18835	chr10	120802216	120804472	0	0	2	2	0	0	4	1	2	0	0	0	0	0	0	0
H3K9me3-WT1_peak_18836	chr10	120805003	120807011	1	0	0	0	0	0	2	0	0	0	0	0	0	0	0	0
H3K9me3-WT1_peak_18837	chr10	120809914	120810505	0	0	0	0	0	0	1	0	1	0	0	0	0	0	0	0
H3K9me3-WT1_peak_18839	chr10	120827094	120827533	0	0	1	0	0	0	0	0	0	0	0	0	0	0	0	0
H3K9me3-WT1_peak_18840	chr10	120832762	120833120	0	0	1	1	0	0	0	0	0	0	0	0	0	0	0	0
H3K9me3-WT1_peak_18842	chr10	120849476	120851064	0	0	3	0	0	0	3	0	2	0	0	0	0	0	0	0
H3K9me3-WT1_peak_18843	chr10	120854670	120855064	0	2	1	0	0	0	0	0	0	0	0	0	0	0	0	0
H3K9me3-WT1_peak_18845	chr10	120913244	120913841	0	0	0	0	0	0	1	0	0	0	0	0	0	0	0	0
H3K9me3-WT1_peak_18846	chr10	120919185	120919399	0	0	1	0	0	0	0	0	0	0	0	0	0	0	0	0
H3K9me3-WT1_peak_18848	chr10	120940259	120941848	0	0	2	0	0	0	2	0	1	0	0	0	0	0	0	0
H3K9me3-WT1_peak_18849	chr10	120948406	120949400	0	1	2	0	0	0	0	0	0	0	0	0	0	0	0	0
H3K9me3-WT1_peak_18851	chr10	120967848	120968335	0	1	0	0	0	0	0	0	0	0	0	0	0	0	0	0
H3K9me3-WT1_peak_18854	chr10	120999902	121000721	0	2	2	0	0	0	0	0	0	0	0	0	0	0	0	0
H3K9me3-WT1_peak_18856	chr10	121018254	121019899	0	3	2	0	0	0	1	0	0	0	0	0	0	0	0	0
H3K9me3-WT1_peak_18859	chr10	121044253	121046231	0	1	0	0	0	0	0	0	3	0	0	0	0	0	0	0
H3K9me3-WT1_peak_18861	chr10	121048448	121050343	0	1	0	0	0	0	0	0	0	0	0	0	0	0	0	0
H3K9me3-WT1_peak_18862	chr10	121056262	121056897	0	0	1	0	0	0	0	0	0	0	0	0	0	0	0	0
H3K9me3-WT1_peak_18863	chr10	121066944	121067909	0	0	1	0	0	0	1	0	0	0	0	0	0	0	0	0
H3K9me3-WT1_peak_18864	chr10	121076182	121077059	0	0	6	0	0	0	0	0	0	0	0	0	0	0	0	0
H3K9me3-WT1_peak_18866	chr10	121083832	121084127	0	0	1	0	0	0	0	0	0	0	0	0	0	0	0	0
H3K9me3-WT1_peak_18867	chr10	121095393	121096446	1	0	1	0	0	0	0	0	0	0	0	0	0	0	0	0
H3K9me3-WT1_peak_18871	chr10	121110294	121111680	0	2	3	0	0	0	1	0	1	0	0	0	0	0	0	0
H3K9me3-WT1_peak_18875	chr10	121151983	121152558	0	0	1	0	0	0	0	0	0	0	0	0	0	0	0	0
H3K9me3-WT1_peak_18877	chr10	121157632	121157894	0	0	1	0	0	0	0	0	1	0	0	0	0	0	0	0
H3K9me3-WT1_peak_18878	chr10	121162026	121162559	0	0	0	0	0	0	1	0	0	0	0	0	0	0	0	0
H3K9me3-WT1_peak_18879	chr10	121168654	121169320	0	0	1	0	0	0	2	0	0	0	0	0	1	0	0	0
H3K9me3-WT1_peak_18880	chr10	121171773	121173886	0	0	4	0	0	0	1	0	0	0	0	0	0	0	0	0
H3K9me3-WT1_peak_18881	chr10	121188140	121190855	0	0	3	0	0	0	4	0	0	0	0	0	0	0	0	0
H3K9me3-WT1_peak_18883	chr10	121196160	121196313	0	0	0	0	0	0	1	0	0	0	0	0	0	0	0	0
H3K9me3-WT1_peak_18884	chr10	121204210	121204411	0	0	0	0	0	0	1	0	0	0	0	0	0	0	0	0
H3K9me3-WT1_peak_18885	chr10	121206506	121206926	0	0	0	0	0	0	1	0	0	0	0	0	0	0	0	0
H3K9me3-WT1_peak_18886	chr10	121214776	121216254	0	0	0	0	0	0	2	0	0	0	0	0	0	0	0	0
H3K9me3-WT1_peak_18887	chr10	121238274	121238411	0	0	1	0	0	0	0	0	0	0	0	0	0	0	0	0
H3K9me3-WT1_peak_18888	chr10	121298657	121298774	0	0	1	0	0	0	0	0	0	0	0	0	0	0	0	0
H3K9me3-WT1_peak_18894	chr10	121365083	121365403	0	0	0	0	0	0	2	0	0	0	0	0	0	0	0	0
H3K9me3-WT1_peak_18896	chr10	121376643	121376863	0	0	1	0	0	0	0	0	0	0	0	0	0	0	0	0
H3K9me3-WT1_peak_18897	chr10	121380088	121380225	0	0	0	0	0	0	1	0	0	0	0	0	0	0	0	0
H3K9me3-WT1_peak_18905	chr10	121440988	121441512	0	0	0	0	0	0	1	0	0	0	0	0	0	0	0	0
H3K9me3-WT1_peak_18906	chr10	121445376	121445582	0	0	1	0	0	0	0	0	0	0	0	0	0	0	0	0
H3K9me3-WT1_peak_18909	chr10	121508487	121509020	0	1	1	0	0	0	0	0	0	0	0	0	0	0	0	0
H3K9me3-WT1_peak_18910	chr10	121530651	121531248	0	1	1	0	0	0	1	0	0	0	0	0	0	0	0	0
H3K9me3-WT1_peak_18911	chr10	121533189	121533685	0	1	0	0	0	0	0	0	0	0	0	0	0	0	0	0
H3K9me3-WT1_peak_18912	chr10	121541570	121542018	0	1	0	0	0	0	0	0	0	0	0	0	0	0	0	0
H3K9me3-WT1_peak_18913	chr10	121556828	121559102	0	0	3	1	0	0	0	0	0	0	0	0	0	0	0	0
H3K9me3-WT1_peak_18914	chr10	121562273	121562696	0	0	1	0	0	0	1	0	0	0	0	0	0	0	0	0
H3K9me3-WT1_peak_18916	chr10	121566307	121566637	0	0	1	0	0	0	0	0	0	0	0	0	0	0	0	0
H3K9me3-WT1_peak_18917	chr10	121569401	121570136	0	0	2	0	0	0	0	0	0	0	0	0	0	0	0	0
H3K9me3-WT1_peak_18918	chr10	121580009	121581879	0	0	1	0	0	0	1	0	0	0	0	0	0	0	0	0
H3K9me3-WT1_peak_18919	chr10	121583434	121583673	0	0	0	0	0	0	2	0	0	0	0	0	0	0	0	0
H3K9me3-WT1_peak_18922	chr10	121589032	121589393	0	0	0	0	0	0	1	0	0	0	0	0	0	0	0	0
H3K9me3-WT1_peak_18923	chr10	121598843	121599527	0	0	0	0	0	0	1	0	1	0	0	0	0	0	0	0
H3K9me3-WT1_peak_18924	chr10	121603340	121604056	0	1	0	0	0	0	1	0	0	0	0	0	0	0	0	0
H3K9me3-WT1_peak_18925	chr10	121605430	121605692	1	0	0	0	0	0	1	0	0	0	0	0	0	0	0	0
H3K9me3-WT1_peak_18927	chr10	121618982	121621940	0	0	0	1	0	0	1	0	0	0	0	0	0	0	0	0
H3K9me3-WT1_peak_18929	chr10	121674711	121675240	0	0	0	0	0	0	2	0	2	0	0	0	0	0	0	0
H3K9me3-WT1_peak_18930	chr10	121690979	121692016	0	1	0	0	0	0	2	0	1	0	0	0	0	0	0	0
H3K9me3-WT1_peak_18932	chr10	121704163	121705141	0	0	0	0	0	0	2	0	0	0	0	0	0	0	0	0
H3K9me3-WT1_peak_18933	chr10	121717231	121717576	0	0	1	0	0	0	0	0	0	0	0	0	0	0	0	0
H3K9me3-WT1_peak_18935	chr10	121758780	121759254	0	0	0	1	0	0	1	0	0	0	0	0	0	0	0	0
H3K9me3-WT1_peak_18938	chr10	121798952	121799238	0	0	0	0	0	0	1	0	0	0	0	0	0	0	0	0
H3K9me3-WT1_peak_18939	chr10	121826746	121827023	0	0	0	0	0	0	1	0	0	0	0	0	0	0	0	0
H3K9me3-WT1_peak_18940	chr10	121837825	121838882	0	1	0	0	0	0	0	0	1	0	0	0	0	0	0	0
H3K9me3-WT1_peak_18941	chr10	121852308	121852437	0	0	0	0	0	0	1	0	0	0	0	0	0	0	0	0
H3K9me3-WT1_peak_18942	chr10	121859253	121860640	0	0	1	0	0	0	3	0	0	0	0	0	0	0	0	0
H3K9me3-WT1_peak_18944	chr10	121864523	121865155	0	0	1	0	0	0	0	0	0	0	0	0	0	0	0	0
H3K9me3-WT1_peak_18945	chr10	121873325	121873814	0	0	0	0	0	0	2	0	1	0	0	0	0	0	0	0
H3K9me3-WT1_peak_18946	chr10	121875989	121876793	0	0	0	0	0	0	3	0	1	0	0	0	0	0	0	0
H3K9me3-WT1_peak_18948	chr10	121883870	121884247	0	0	0	0	0	0	0	0	1	0	0	0	0	0	0	0
H3K9me3-WT1_peak_18950	chr10	121912639	121913121	0	3	0	0	0	0	1	0	0	0	0	0	0	0	0	0
H3K9me3-WT1_peak_18954	chr10	121971566	121972747	0	1	3	0	0	0	2	0	0	0	0	0	0	0	0	0
H3K9me3-WT1_peak_18955	chr10	121976795	121977340	0	0	3	0	0	0	0	0	0	0	0	0	0	0	0	0
H3K9me3-WT1_peak_18958	chr10	122008358	122008601	0	0	1	0	0	0	0	0	0	0	0	0	0	0	0	0
H3K9me3-WT1_peak_18961	chr10	122115418	122115810	0	0	3	0	0	0	0	0	0	0	0	0	0	0	0	0
H3K9me3-WT1_peak_18962	chr10	122117992	122118564	0	0	2	0	0	0	0	0	0	0	0	0	0	0	0	0
H3K9me3-WT1_peak_18963	chr10	122143993	122144588	0	0	2	0	0	0	1	0	0	0	0	0	0	0	0	0
H3K9me3-WT1_peak_18964	chr10	122160716	122161324	0	1	2	0	0	0	0	0	0	0	0	0	0	0	0	0
H3K9me3-WT1_peak_18965	chr10	122173502	122173687	0	0	1	0	0	0	0	0	0	0	0	0	0	0	0	0
H3K9me3-WT1_peak_18969	chr10	122249767	122250197	0	0	1	0	0	0	0	0	0	0	0	0	0	0	0	0
H3K9me3-WT1_peak_18970	chr10	122255984	122256198	0	1	0	0	0	0	0	0	0	0	0	0	0	0	0	0
H3K9me3-WT1_peak_18972	chr10	122296506	122297316	0	1	0	0	0	0	0	0	0	0	0	0	0	0	0	0
H3K9me3-WT1_peak_18973	chr10	122319510	122320042	0	1	0	0	0	0	0	0	0	0	0	0	0	0	0	0
H3K9me3-WT1_peak_18975	chr10	122341493	122341963	0	0	2	0	0	0	0	0	0	0	0	0	0	0	0	0
H3K9me3-WT1_peak_18976	chr10	122343560	122344103	0	0	1	0	0	0	0	0	0	0	0	0	0	0	0	0
H3K9me3-WT1_peak_18978	chr10	122346609	122347545	0	0	1	0	0	0	0	0	0	0	0	0	0	0	0	0
H3K9me3-WT1_peak_18979	chr10	122348627	122349643	0	2	2	0	0	0	0	0	0	0	0	0	0	0	0	0
H3K9me3-WT1_peak_18982	chr10	122401609	122402471	0	1	0	0	0	0	0	0	0	0	0	0	0	0	0	0
H3K9me3-WT1_peak_18985	chr10	122448388	122448914	0	0	1	0	0	0	0	0	0	0	0	0	0	0	0	0
H3K9me3-WT1_peak_18986	chr10	122458418	122458609	0	0	1	0	0	0	0	0	0	0	0	0	0	0	0	0
H3K9me3-WT1_peak_18988	chr10	122531081	122531384	0	0	0	0	0	0	2	0	0	0	0	0	0	0	0	0
H3K9me3-WT1_peak_18990	chr10	122587529	122587961	0	2	0	0	0	0	0	0	0	0	0	0	0	0	0	0
H3K9me3-WT1_peak_18991	chr10	122598690	122598878	0	2	0	0	0	0	0	0	0	0	0	0	0	0	0	0
H3K9me3-WT1_peak_18992	chr10	122607989	122608789	0	0	2	0	0	0	1	0	0	0	0	0	0	0	0	0
H3K9me3-WT1_peak_18994	chr10	122652303	122652592	0	0	1	0	0	0	0	0	0	0	0	0	0	0	0	0
H3K9me3-WT1_peak_18996	chr10	122675714	122676853	0	1	1	0	0	0	1	0	1	0	0	0	0	0	0	0
H3K9me3-WT1_peak_18997	chr10	122728101	122728910	0	0	2	0	0	0	2	0	2	0	0	0	0	0	0	0
H3K9me3-WT1_peak_18998	chr10	122795235	122795718	0	0	2	0	0	0	1	0	0	0	0	0	0	0	0	0
H3K9me3-WT1_peak_19000	chr10	122815403	122816938	0	1	1	0	0	0	4	0	0	0	0	0	0	0	0	0
H3K9me3-WT1_peak_19001	chr10	122831939	122832481	0	0	0	0	0	0	1	0	0	0	0	0	0	0	0	0
H3K9me3-WT1_peak_19003	chr10	122850423	122850690	0	0	0	0	0	0	1	0	0	0	0	0	0	0	0	0
H3K9me3-WT1_peak_19004	chr10	122851916	122852163	0	0	0	0	0	0	1	0	0	0	0	0	0	0	0	0
H3K9me3-WT1_peak_19007	chr10	122932978	122934586	0	1	0	0	0	0	0	0	0	0	0	0	0	0	0	0
H3K9me3-WT1_peak_19010	chr10	122957028	122957297	0	0	0	0	0	0	1	0	0	0	0	0	0	0	0	0
H3K9me3-WT1_peak_19013	chr10	123061880	123062122	0	0	1	0	0	0	0	0	0	0	0	0	0	0	0	0
H3K9me3-WT1_peak_19014	chr10	123091834	123092021	0	0	0	0	0	0	2	0	0	0	0	0	0	0	0	0
H3K9me3-WT1_peak_19015	chr10	123122073	123122834	0	2	1	0	0	0	1	0	0	0	0	0	0	0	0	0
H3K9me3-WT1_peak_19016	chr10	123146562	123147347	0	1	0	0	0	0	0	0	0	0	0	0	0	0	0	0
H3K9me3-WT1_peak_19017	chr10	123148284	123148920	0	1	0	0	0	0	0	0	0	0	0	0	0	0	0	0
H3K9me3-WT1_peak_19018	chr10	123169189	123170119	0	0	4	0	0	0	0	0	1	0	0	0	0	0	0	0
H3K9me3-WT1_peak_19021	chr10	123205723	123205964	0	1	0	0	0	0	0	0	0	0	0	0	0	0	0	0
H3K9me3-WT1_peak_19022	chr10	123216056	123217053	0	1	0	0	0	0	0	0	0	0	0	0	0	0	0	0
H3K9me3-WT1_peak_19023	chr10	123241247	123242890	0	2	1	0	0	0	0	0	0	0	0	0	0	0	0	0
H3K9me3-WT1_peak_19024	chr10	123246522	123247471	0	0	1	0	0	0	0	0	0	0	0	0	0	0	0	0
H3K9me3-WT1_peak_19027	chr10	123295211	123295672	0	1	0	0	0	0	0	0	0	0	0	0	0	0	0	0
H3K9me3-WT1_peak_19031	chr10	123359640	123360915	0	0	1	0	0	0	0	0	0	0	0	0	0	0	0	0
H3K9me3-WT1_peak_19033	chr10	123381948	123382205	0	0	1	0	0	0	0	0	0	0	0	0	0	0	0	0
H3K9me3-WT1_peak_19034	chr10	123393874	123394454	0	0	2	0	0	0	1	0	1	0	0	0	0	0	0	0
H3K9me3-WT1_peak_19036	chr10	123442147	123443525	0	1	1	0	0	0	0	0	0	0	0	0	0	0	0	0
H3K9me3-WT1_peak_19037	chr10	123494759	123496387	0	2	2	0	0	0	0	0	0	0	0	0	0	0	0	0
H3K9me3-WT1_peak_19038	chr10	123508082	123508332	0	0	1	0	0	0	0	0	1	0	0	0	0	0	0	0
H3K9me3-WT1_peak_19039	chr10	123511584	123511768	0	1	0	0	0	0	0	0	0	0	0	0	0	0	0	0
H3K9me3-WT1_peak_19041	chr10	123633297	123633781	1	0	1	0	0	0	0	0	0	0	0	0	0	0	0	0
H3K9me3-WT1_peak_19045	chr10	123662596	123663902	0	3	0	0	0	0	0	0	0	0	0	0	0	0	0	0
H3K9me3-WT1_peak_19046	chr10	123692039	123693281	0	0	1	0	0	0	1	0	0	0	0	0	0	0	0	0
H3K9me3-WT1_peak_19047	chr10	123694652	123695890	0	1	2	0	0	0	0	0	0	0	0	0	0	0	0	0
H3K9me3-WT1_peak_19049	chr10	123700698	123700971	0	1	1	0	0	0	0	0	0	0	0	0	0	0	0	0
H3K9me3-WT1_peak_19050	chr10	123726009	123726996	0	1	1	0	0	0	0	0	0	0	0	0	0	0	0	0
H3K9me3-WT1_peak_19051	chr10	123734118	123734468	0	1	0	0	0	0	1	0	0	0	0	0	0	0	0	0
H3K9me3-WT1_peak_19052	chr10	123739191	123740421	0	1	0	0	0	0	0	0	0	0	0	0	0	0	0	0
H3K9me3-WT1_peak_19054	chr10	123743190	123743625	0	1	0	0	0	0	0	0	0	0	0	0	0	0	0	0
H3K9me3-WT1_peak_19058	chr10	123793564	123794389	0	1	0	0	0	0	0	0	0	0	0	0	0	0	0	0
H3K9me3-WT1_peak_19059	chr10	123871710	123873221	0	2	0	0	0	0	1	0	1	0	0	0	0	0	0	0
H3K9me3-WT1_peak_19061	chr10	124100749	124100966	0	0	1	0	0	0	0	0	0	0	0	0	0	0	0	0
H3K9me3-WT1_peak_19063	chr10	124133606	124135621	0	1	0	0	0	0	1	0	0	0	0	0	0	0	0	0
H3K9me3-WT1_peak_19064	chr10	124145473	124146507	0	0	4	0	0	0	0	0	0	0	0	0	0	0	0	0
H3K9me3-WT1_peak_19065	chr10	124165219	124165621	0	1	0	0	0	0	0	0	0	0	0	0	0	0	0	0
H3K9me3-WT1_peak_19068	chr10	124213282	124213803	0	1	1	0	0	0	0	0	0	0	0	0	0	0	0	0
H3K9me3-WT1_peak_19070	chr10	124304225	124305074	0	0	2	0	0	0	0	0	0	0	0	0	0	0	0	0
H3K9me3-WT1_peak_19072	chr10	124380791	124383597	0	1	8	0	0	0	0	0	0	0	0	0	0	0	0	0
H3K9me3-WT1_peak_19073	chr10	124385253	124385754	0	1	0	0	0	0	0	0	0	0	0	0	0	0	0	0
H3K9me3-WT1_peak_19074	chr10	124387209	124387619	0	1	0	0	0	0	0	0	0	0	0	0	0	0	0	0
H3K9me3-WT1_peak_19076	chr10	124408840	124409353	0	2	0	0	0	0	0	0	0	0	0	0	0	0	0	0
H3K9me3-WT1_peak_19079	chr10	124427098	124427750	0	1	0	0	0	0	0	0	0	0	0	0	0	0	0	0
H3K9me3-WT1_peak_19082	chr10	124513721	124514116	0	1	0	0	0	0	0	0	0	0	0	0	0	0	0	0
H3K9me3-WT1_peak_19085	chr10	124595473	124596104	0	1	1	0	0	0	0	0	0	0	0	0	0	0	0	0
H3K9me3-WT1_peak_19086	chr10	124625575	124626334	0	0	1	0	0	0	0	0	0	0	0	0	0	0	0	0
H3K9me3-WT1_peak_19087	chr10	124670685	124670978	0	0	1	0	0	0	0	0	0	0	0	0	0	0	0	0
H3K9me3-WT1_peak_19088	chr10	124688948	124689198	0	0	1	0	0	0	0	0	0	0	0	0	0	0	0	0
H3K9me3-WT1_peak_19090	chr10	124709695	124710088	0	1	0	0	0	0	0	0	0	0	0	0	0	0	0	0
H3K9me3-WT1_peak_19092	chr10	124823429	124823635	0	1	0	0	0	0	0	0	0	0	0	0	0	0	0	0
H3K9me3-WT1_peak_19093	chr10	124831248	124832323	0	0	3	0	0	0	0	0	1	0	0	0	0	0	0	0
H3K9me3-WT1_peak_19094	chr10	124849826	124850122	0	0	1	0	0	0	0	0	0	0	0	0	0	0	0	0
H3K9me3-WT1_peak_19095	chr10	124854490	124854868	0	0	1	0	0	0	0	0	0	0	0	0	0	0	0	0
H3K9me3-WT1_peak_19096	chr10	124856881	124857269	0	1	0	0	0	0	0	0	0	0	0	0	0	0	0	0
H3K9me3-WT1_peak_19097	chr10	124858852	124859121	0	1	2	0	0	0	0	0	0	0	0	0	0	0	0	0
H3K9me3-WT1_peak_19099	chr10	124889983	124891730	0	1	0	0	0	0	0	0	0	0	0	0	0	0	0	0
H3K9me3-WT1_peak_19102	chr10	124947806	124948364	0	0	1	0	0	0	0	0	0	0	0	0	0	0	0	0
H3K9me3-WT1_peak_19105	chr10	125046976	125047801	0	0	1	0	0	0	0	0	1	0	0	0	0	0	0	0
H3K9me3-WT1_peak_19109	chr10	125082624	125083919	0	1	0	0	0	0	0	0	0	0	0	0	0	0	0	0
H3K9me3-WT1_peak_19110	chr10	125084452	125085477	0	0	5	0	0	0	0	0	1	0	0	0	0	0	0	0
H3K9me3-WT1_peak_19112	chr10	125146964	125148270	1	0	0	0	0	0	0	0	0	0	0	0	0	0	0	0
H3K9me3-WT1_peak_19113	chr10	125185732	125186350	0	1	0	0	0	0	0	0	0	0	0	0	0	0	0	0
H3K9me3-WT1_peak_19115	chr10	125233178	125233800	0	2	0	0	0	0	0	0	0	0	0	0	0	0	0	0
H3K9me3-WT1_peak_19116	chr10	125248719	125249130	0	1	0	0	0	0	0	0	0	0	0	0	0	0	0	0
H3K9me3-WT1_peak_19120	chr10	125343109	125343777	0	0	2	0	0	0	0	0	0	0	0	0	0	0	0	0
H3K9me3-WT1_peak_19122	chr10	125391795	125393654	0	1	0	0	0	0	0	0	0	0	0	0	0	0	0	0
H3K9me3-WT1_peak_19123	chr10	125396408	125397378	0	0	3	0	0	0	0	0	0	0	0	0	0	0	0	0
H3K9me3-WT1_peak_19126	chr10	125454615	125456002	0	2	3	0	0	0	0	0	0	0	0	0	0	0	0	0
H3K9me3-WT1_peak_19129	chr10	125492826	125493252	0	0	1	0	0	0	0	0	0	0	0	0	0	0	0	0
H3K9me3-WT1_peak_19130	chr10	125504727	125505207	0	0	2	0	0	0	0	0	1	0	0	0	0	0	0	0
H3K9me3-WT1_peak_19131	chr10	125515819	125516753	0	1	5	0	0	0	0	0	0	0	0	0	0	0	0	0
H3K9me3-WT1_peak_19133	chr10	125520497	125521464	0	0	1	0	0	0	1	0	0	0	0	0	0	0	0	0
H3K9me3-WT1_peak_19134	chr10	125544068	125544853	0	0	2	0	0	0	0	0	0	0	0	0	0	0	0	0
H3K9me3-WT1_peak_19135	chr10	125550534	125550947	0	1	1	0	0	0	0	0	0	0	0	0	0	0	0	0
H3K9me3-WT1_peak_19137	chr10	125596156	125597890	1	0	4	0	0	0	0	0	0	0	0	0	0	0	0	0
H3K9me3-WT1_peak_19139	chr10	125624445	125625126	0	0	1	0	0	0	0	0	0	0	0	0	0	0	0	0
H3K9me3-WT1_peak_19140	chr10	125628310	125630177	0	0	3	0	0	0	0	0	0	0	0	0	0	0	0	0
H3K9me3-WT1_peak_19149	chr10	125707499	125708553	0	3	0	0	0	0	0	0	0	0	0	0	0	0	0	0
H3K9me3-WT1_peak_19151	chr10	125724276	125725271	0	2	1	0	0	0	0	0	0	0	0	0	0	0	0	0
H3K9me3-WT1_peak_19153	chr10	125746673	125746905	0	0	1	0	0	0	0	0	0	0	0	0	0	0	0	0
H3K9me3-WT1_peak_19154	chr10	125760094	125760679	0	0	2	0	0	0	0	0	0	0	0	0	0	0	0	0
H3K9me3-WT1_peak_19155	chr10	125771594	125771989	0	0	1	0	0	0	0	0	0	0	0	0	0	0	0	0
H3K9me3-WT1_peak_19157	chr10	125789190	125789449	0	0	1	0	0	0	0	0	0	0	0	0	0	0	0	0
H3K9me3-WT1_peak_19158	chr10	125796449	125796967	0	0	0	0	0	0	1	0	0	0	0	0	0	0	0	0
H3K9me3-WT1_peak_19159	chr10	125835299	125835526	0	0	1	0	0	0	0	0	0	0	0	0	0	0	0	0
H3K9me3-WT1_peak_19164	chr10	125862925	125863539	0	0	2	0	0	0	0	0	0	0	0	0	0	0	0	0
H3K9me3-WT1_peak_19166	chr10	125877561	125880944	0	0	9	0	0	0	0	0	1	0	0	0	0	0	0	0
H3K9me3-WT1_peak_19167	chr10	125882508	125882894	0	1	0	0	0	0	0	0	0	0	0	0	0	0	0	0
H3K9me3-WT1_peak_19169	chr10	125901706	125902567	0	2	1	0	0	0	0	0	0	0	0	0	0	0	0	0
H3K9me3-WT1_peak_19171	chr10	125916543	125916922	0	1	1	0	0	0	0	0	0	0	0	0	0	0	0	0
H3K9me3-WT1_peak_19172	chr10	125922412	125922760	0	0	1	0	0	0	0	0	0	0	0	0	0	0	0	0
H3K9me3-WT1_peak_19173	chr10	125955147	125955280	0	0	1	0	0	0	0	0	0	0	0	0	0	0	0	0
H3K9me3-WT1_peak_19175	chr10	126020054	126021256	0	0	1	0	0	0	1	0	0	0	0	0	0	0	0	0
H3K9me3-WT1_peak_19176	chr10	126024050	126024402	0	0	1	0	0	0	1	0	0	0	0	0	0	0	0	0
H3K9me3-WT1_peak_19177	chr10	126035224	126036318	0	1	0	0	0	0	0	0	0	0	0	0	0	0	0	0
H3K9me3-WT1_peak_19184	chr10	126174968	126175771	0	1	0	0	0	0	0	0	0	0	0	0	0	0	0	0
H3K9me3-WT1_peak_19186	chr10	126180090	126180482	0	0	1	0	0	0	0	0	0	0	0	0	0	0	0	0
H3K9me3-WT1_peak_19189	chr10	126237598	126238016	0	0	2	0	0	0	0	0	0	0	0	0	0	0	0	0
H3K9me3-WT1_peak_19191	chr10	126251355	126251869	0	0	1	0	0	0	2	0	1	0	0	0	0	0	0	0
H3K9me3-WT1_peak_19195	chr10	126279466	126279896	0	0	2	0	0	0	2	0	0	0	0	0	0	0	0	0
H3K9me3-WT1_peak_19196	chr10	126282812	126283377	0	0	1	0	0	0	1	0	0	0	0	0	0	0	0	0
H3K9me3-WT1_peak_19200	chr10	126303290	126304182	0	0	2	0	0	0	0	0	0	0	0	0	0	0	0	0
H3K9me3-WT1_peak_19202	chr10	126317107	126317879	0	1	1	0	0	0	0	0	0	0	0	0	0	0	0	0
H3K9me3-WT1_peak_19203	chr10	126351813	126353150	0	0	2	0	0	0	2	0	2	0	0	0	0	0	0	0
H3K9me3-WT1_peak_19205	chr10	126373484	126374761	0	1	0	0	0	0	0	0	2	0	0	0	0	0	0	0
H3K9me3-WT1_peak_19208	chr10	126420324	126422380	0	1	5	0	0	0	0	0	0	0	0	0	0	0	0	0
H3K9me3-WT1_peak_19211	chr10	126441964	126442114	0	0	1	0	0	0	0	0	0	0	0	0	0	0	0	0
H3K9me3-WT1_peak_19212	chr10	126448534	126450053	0	2	1	0	0	0	0	0	0	0	0	0	0	0	0	0
H3K9me3-WT1_peak_19214	chr10	126458600	126458748	0	0	1	0	0	0	0	0	0	0	0	0	0	0	0	0
H3K9me3-WT1_peak_19215	chr10	126499375	126499816	0	0	0	0	0	0	1	0	0	0	0	0	0	0	0	0
H3K9me3-WT1_peak_19218	chr10	126511667	126513138	0	0	3	0	0	0	0	0	0	0	0	0	0	0	0	0
H3K9me3-WT1_peak_19222	chr10	126577446	126577960	0	2	0	0	0	0	0	0	1	0	0	0	0	0	0	0
H3K9me3-WT1_peak_19223	chr10	126614951	126615397	0	1	0	0	0	0	0	0	0	0	0	0	0	0	0	0
H3K9me3-WT1_peak_19226	chr10	126649082	126649278	0	0	0	0	0	0	1	0	0	0	0	0	0	0	0	0
H3K9me3-WT1_peak_19228	chr10	126661636	126662674	0	0	1	0	0	0	0	0	0	0	0	0	0	0	0	0
H3K9me3-WT1_peak_19229	chr10	126667819	126668167	0	0	0	0	0	0	1	0	0	0	0	0	0	0	0	0
H3K9me3-WT1_peak_19230	chr10	126669452	126669580	0	0	1	0	0	0	1	0	0	0	0	0	0	0	0	0
H3K9me3-WT1_peak_19231	chr10	126676827	126677459	0	0	3	0	0	0	0	0	0	0	0	0	0	0	0	0
H3K9me3-WT1_peak_19232	chr10	126684497	126684796	1	0	1	0	0	0	0	0	0	0	0	0	0	0	0	0
H3K9me3-WT1_peak_19233	chr10	126710718	126711316	0	0	2	0	0	0	0	0	0	0	0	0	0	0	0	0
H3K9me3-WT1_peak_19234	chr10	126715213	126718212	0	1	0	0	0	0	0	0	0	0	0	0	0	0	0	0
H3K9me3-WT1_peak_19235	chr10	126720059	126720962	0	2	0	0	0	0	0	0	0	0	0	0	0	0	0	0
H3K9me3-WT1_peak_19236	chr10	126723303	126725439	0	0	1	0	0	0	3	0	0	0	0	0	0	0	0	0
H3K9me3-WT1_peak_19237	chr10	126727060	126727548	0	0	1	0	0	0	1	0	1	0	0	0	0	0	0	0
H3K9me3-WT1_peak_19238	chr10	126731776	126732114	0	1	0	0	0	0	2	0	0	0	0	0	0	0	0	0
H3K9me3-WT1_peak_19239	chr10	126739248	126739379	0	0	0	0	0	0	1	0	0	0	0	0	0	0	0	0
H3K9me3-WT1_peak_19240	chr10	126744094	126744862	0	0	5	0	0	0	1	1	1	0	0	0	0	0	0	0
H3K9me3-WT1_peak_19241	chr10	126755818	126756617	0	0	1	0	0	0	4	0	0	0	0	0	0	0	0	0
H3K9me3-WT1_peak_19242	chr10	126772614	126774151	0	0	2	0	0	0	3	0	2	0	0	0	0	0	0	0
H3K9me3-WT1_peak_19243	chr10	126781636	126782967	0	0	3	0	0	0	0	0	0	0	0	0	0	0	0	0
H3K9me3-WT1_peak_19246	chr10	126801875	126802144	0	0	0	1	0	0	3	0	0	0	0	0	0	0	0	0
H3K9me3-WT1_peak_19250	chr10	126863574	126863905	0	0	1	0	0	0	2	0	0	0	0	0	0	0	0	0
H3K9me3-WT1_peak_19252	chr10	126902361	126902535	0	0	0	0	0	0	2	0	0	0	0	0	0	0	0	0
H3K9me3-WT1_peak_19254	chr10	126988163	126988813	0	0	2	0	0	0	0	0	1	0	0	0	0	0	0	0
H3K9me3-WT1_peak_19255	chr10	127022502	127022865	0	0	0	0	0	0	1	0	0	0	0	0	0	0	0	0
H3K9me3-WT1_peak_19256	chr10	127056236	127056469	0	0	1	0	0	0	1	0	0	0	0	0	0	0	0	0
H3K9me3-WT1_peak_19257	chr10	127076128	127077482	0	0	0	0	0	0	7	0	0	0	0	0	0	0	0	0
H3K9me3-WT1_peak_19258	chr10	127115214	127115958	0	0	0	0	0	0	4	0	1	0	0	0	0	0	0	0
H3K9me3-WT1_peak_19260	chr10	127137278	127138155	1	0	1	0	0	0	4	0	0	0	0	0	0	0	0	0
H3K9me3-WT1_peak_19261	chr10	127143803	127144079	0	0	0	0	0	0	1	0	0	0	0	0	0	0	0	0
H3K9me3-WT1_peak_19262	chr10	127151079	127151232	0	0	0	0	0	0	2	0	0	0	0	0	0	0	0	0
H3K9me3-WT1_peak_19263	chr10	127162942	127163912	0	0	0	0	0	0	1	0	0	0	0	0	0	0	0	0
H3K9me3-WT1_peak_19265	chr10	127168050	127168155	0	0	0	0	0	0	1	0	0	0	0	0	0	0	0	0
H3K9me3-WT1_peak_19267	chr10	127180861	127182424	0	0	4	0	0	0	1	0	0	0	0	0	0	0	0	0
H3K9me3-WT1_peak_19268	chr10	127208683	127208940	0	0	0	0	0	0	2	0	0	0	0	0	0	0	0	0
H3K9me3-WT1_peak_19272	chr10	127234418	127236930	0	0	2	0	0	0	3	0	0	0	0	0	0	0	0	0
H3K9me3-WT1_peak_19274	chr10	127264466	127264893	0	0	1	0	0	0	0	0	0	0	0	0	0	0	0	0
H3K9me3-WT1_peak_19275	chr10	127272982	127273102	0	0	0	0	0	0	2	0	0	0	0	0	0	0	0	0
H3K9me3-WT1_peak_19276	chr10	127286521	127286641	0	0	0	0	0	0	2	0	0	0	0	0	0	0	0	0
H3K9me3-WT1_peak_19277	chr10	127289080	127289791	0	0	1	0	0	0	2	0	2	0	0	0	0	0	0	0
H3K9me3-WT1_peak_19278	chr10	127293590	127294306	0	1	0	0	0	0	1	0	0	0	0	0	0	0	0	0
H3K9me3-WT1_peak_19279	chr10	127306099	127306353	0	0	1	0	0	0	1	0	1	0	0	0	0	0	0	0
H3K9me3-WT1_peak_19280	chr10	127328703	127329267	0	0	0	0	0	0	1	1	0	0	0	0	0	0	0	0
H3K9me3-WT1_peak_19281	chr10	127331149	127331619	0	0	0	0	0	0	3	0	0	0	0	0	0	0	0	0
H3K9me3-WT1_peak_19285	chr10	127397066	127397586	0	0	0	0	0	0	1	0	1	0	0	0	0	0	0	0
H3K9me3-WT1_peak_19286	chr10	127421601	127421985	0	1	0	0	0	0	2	0	1	0	0	0	0	0	0	0
H3K9me3-WT1_peak_19287	chr10	127437528	127437756	0	0	1	0	0	0	3	0	0	0	0	0	0	0	0	0
H3K9me3-WT1_peak_19288	chr10	127446840	127447378	1	0	0	0	0	0	1	0	0	0	0	0	0	0	0	0
H3K9me3-WT1_peak_19291	chr10	127571007	127571293	0	0	1	0	0	0	0	0	0	0	0	0	0	0	0	0
H3K9me3-WT1_peak_19294	chr10	127594039	127594456	0	0	1	0	0	0	0	0	0	0	0	0	0	0	0	0
H3K9me3-WT1_peak_19295	chr10	127603764	127604257	0	1	1	0	0	0	1	0	0	0	0	0	0	0	0	0
H3K9me3-WT1_peak_19301	chr10	127621292	127621979	0	0	2	0	0	0	0	0	0	0	0	0	0	0	0	0
H3K9me3-WT1_peak_19302	chr10	127624893	127625534	0	0	1	0	0	0	0	0	0	0	0	0	0	0	0	0
H3K9me3-WT1_peak_19303	chr10	127628279	127633239	0	0	9	0	0	0	1	0	2	0	0	0	0	0	0	0
H3K9me3-WT1_peak_19305	chr10	127653339	127655462	0	0	5	0	0	0	0	0	0	0	0	0	0	0	0	0
H3K9me3-WT1_peak_19307	chr10	127661400	127661632	0	0	0	0	0	0	1	0	0	0	0	0	0	0	0	0
H3K9me3-WT1_peak_19309	chr10	127668536	127669553	0	0	1	0	0	0	0	0	0	0	0	0	0	0	0	0
H3K9me3-WT1_peak_19310	chr10	127673354	127675335	0	2	6	0	0	0	0	0	0	0	0	0	0	0	0	0
H3K9me3-WT1_peak_19312	chr10	127682886	127683081	0	0	1	0	0	0	1	0	0	0	0	0	0	0	0	0
H3K9me3-WT1_peak_19313	chr10	127693692	127694224	0	1	1	0	0	0	0	0	0	0	0	0	0	0	0	0
H3K9me3-WT1_peak_19314	chr10	127705709	127707745	0	2	5	1	0	0	1	0	1	0	0	0	0	0	0	0
H3K9me3-WT1_peak_19317	chr10	127764943	127766405	1	0	3	0	0	0	1	0	0	0	0	0	0	0	0	0
H3K9me3-WT1_peak_19318	chr10	127775533	127775861	0	0	1	0	0	0	0	0	0	0	0	0	0	0	0	0
H3K9me3-WT1_peak_19320	chr10	127794598	127795147	0	0	0	0	0	0	1	0	1	0	0	0	0	0	0	0
H3K9me3-WT1_peak_19321	chr10	127796663	127796884	0	1	1	0	0	0	0	0	0	0	0	0	0	0	0	0
H3K9me3-WT1_peak_19322	chr10	127809139	127809598	0	0	1	0	0	0	0	0	0	0	0	0	0	0	0	0
H3K9me3-WT1_peak_19323	chr10	127823996	127824970	0	0	1	0	0	0	2	0	1	0	0	0	0	0	0	0
H3K9me3-WT1_peak_19325	chr10	127833364	127834404	0	1	0	0	0	0	2	0	3	0	0	0	0	0	0	0
H3K9me3-WT1_peak_19329	chr10	127882306	127883015	0	0	0	0	0	0	3	0	1	0	0	0	0	0	0	0
H3K9me3-WT1_peak_19331	chr10	127905374	127906524	0	0	3	0	0	0	1	0	1	0	0	0	0	0	0	0
H3K9me3-WT1_peak_19332	chr10	127998494	127999017	0	0	1	0	0	0	1	0	0	0	0	0	0	0	0	0
H3K9me3-WT1_peak_19335	chr10	128114964	128115260	0	0	0	0	0	0	2	0	0	0	0	0	0	0	0	0
H3K9me3-WT1_peak_19336	chr10	128124406	128124661	0	0	0	0	0	0	1	0	0	0	0	0	0	0	0	0
H3K9me3-WT1_peak_19337	chr10	128163437	128163764	0	1	0	0	0	0	1	0	0	0	0	0	0	0	0	0
H3K9me3-WT1_peak_19338	chr10	128191099	128191354	0	0	1	0	0	0	1	0	0	0	0	0	0	0	0	0
H3K9me3-WT1_peak_19339	chr10	128210240	128210533	0	0	0	0	0	0	2	0	0	0	0	0	0	0	0	0
H3K9me3-WT1_peak_19341	chr10	128301316	128302263	0	0	0	0	0	0	6	0	1	0	0	0	0	0	0	0
H3K9me3-WT1_peak_19344	chr10	128341977	128342325	0	0	1	0	0	0	4	0	1	0	0	0	0	0	0	0
H3K9me3-WT1_peak_19345	chr10	128354534	128354669	0	0	0	0	0	0	1	0	0	0	0	0	0	0	0	0
H3K9me3-WT1_peak_19346	chr10	128373827	128374148	0	0	2	0	0	0	1	0	0	0	0	0	0	0	0	0
H3K9me3-WT1_peak_19347	chr10	128378226	128378663	0	0	0	0	0	0	2	0	0	0	0	0	0	0	0	0
H3K9me3-WT1_peak_19349	chr10	128410999	128411316	0	0	0	0	0	0	2	0	0	0	0	0	0	0	0	0
H3K9me3-WT1_peak_19351	chr10	128458229	128459320	0	0	0	0	0	0	5	0	0	0	0	0	0	0	0	0
H3K9me3-WT1_peak_19352	chr10	128568479	128569101	0	0	0	0	0	0	2	0	0	0	0	0	0	0	0	0
H3K9me3-WT1_peak_19353	chr10	128570102	128570348	0	0	0	0	0	0	2	0	0	0	0	0	0	0	0	0
H3K9me3-WT1_peak_19355	chr10	128611480	128611584	0	0	1	0	0	0	1	0	0	0	0	0	0	0	0	0
H3K9me3-WT1_peak_19356	chr10	128618107	128621554	0	0	6	0	0	0	7	0	1	0	0	0	0	0	0	0
H3K9me3-WT1_peak_19358	chr10	128668745	128670346	0	0	1	0	0	0	6	0	4	0	0	0	0	0	0	0
H3K9me3-WT1_peak_19364	chr10	128834443	128834542	0	1	0	0	0	0	0	0	0	0	0	0	0	0	0	0
H3K9me3-WT1_peak_19365	chr10	128843942	128844368	0	0	1	0	0	0	0	0	1	0	0	0	0	0	0	0
H3K9me3-WT1_peak_19366	chr10	128855630	128856095	0	1	0	0	0	0	0	0	0	0	0	0	0	0	0	0
H3K9me3-WT1_peak_19367	chr10	128857079	128857205	0	1	0	0	0	0	0	0	0	0	0	0	0	0	0	0
H3K9me3-WT1_peak_19368	chr10	128878091	128879117	0	0	7	0	0	0	0	0	0	0	0	0	0	0	0	0
H3K9me3-WT1_peak_19371	chr10	128907623	128908145	0	1	1	0	0	0	0	0	0	0	0	0	0	0	0	0
H3K9me3-WT1_peak_19373	chr10	128921640	128922068	0	0	1	0	0	0	0	0	0	0	0	0	0	0	0	0
H3K9me3-WT1_peak_19374	chr10	128939868	128940126	0	0	1	0	0	0	0	0	0	0	0	0	0	0	0	0
H3K9me3-WT1_peak_19375	chr10	128960038	128960867	0	1	1	0	0	0	0	0	0	0	0	0	0	0	0	0
H3K9me3-WT1_peak_19383	chr10	129055194	129058267	0	0	5	0	0	0	0	0	0	0	0	0	0	0	0	0
H3K9me3-WT1_peak_19386	chr10	129115296	129116175	0	1	0	0	0	0	0	0	0	0	0	0	0	0	0	0
H3K9me3-WT1_peak_19387	chr10	129139248	129139711	0	0	1	0	0	1	0	0	0	0	0	0	0	0	0	0
H3K9me3-WT1_peak_19388	chr10	129160412	129161132	0	1	0	0	0	0	0	0	0	0	0	0	0	0	0	0
H3K9me3-WT1_peak_19389	chr10	129171364	129172973	0	2	0	0	0	0	0	0	0	0	0	0	0	0	0	0
H3K9me3-WT1_peak_19390	chr10	129174212	129174920	0	2	0	0	0	0	0	0	0	0	0	0	0	0	0	0
H3K9me3-WT1_peak_19391	chr10	129175916	129176414	0	1	0	0	0	0	0	0	0	0	0	0	0	0	0	0
H3K9me3-WT1_peak_19394	chr10	129194591	129202609	0	0	9	0	0	0	0	0	0	0	0	0	0	0	0	0
H3K9me3-WT1_peak_19401	chr10	129344166	129344619	0	0	2	0	0	0	0	0	0	0	0	0	0	0	0	0
H3K9me3-WT1_peak_19406	chr10	129363408	129363767	0	1	0	0	0	0	0	0	0	0	0	0	0	0	0	0
H3K9me3-WT1_peak_19407	chr10	129378631	129381020	0	0	5	0	0	0	1	0	1	0	0	0	0	0	0	0
H3K9me3-WT1_peak_19408	chr10	129399530	129399850	0	0	2	0	0	0	0	0	0	0	0	0	0	0	0	0
H3K9me3-WT1_peak_19409	chr10	129411334	129411517	0	0	2	0	0	0	0	0	0	0	0	0	0	0	0	0
H3K9me3-WT1_peak_19411	chr10	129430885	129431094	0	1	0	0	0	0	0	0	0	0	0	0	0	0	0	0
H3K9me3-WT1_peak_19412	chr10	129468315	129469038	0	1	0	0	0	0	0	0	0	0	0	0	0	0	0	0
H3K9me3-WT1_peak_19417	chr10	129654492	129655057	0	0	2	0	0	0	0	0	1	0	0	0	0	0	0	0
H3K9me3-WT1_peak_19420	chr10	129725317	129726994	0	2	0	0	0	0	0	0	1	0	0	0	0	0	0	0
H3K9me3-WT1_peak_19423	chr10	129788971	129789392	0	1	1	0	0	0	0	0	0	0	0	0	0	0	0	0
H3K9me3-WT1_peak_19428	chr10	129839631	129841533	0	0	13	0	0	0	0	0	0	0	0	0	0	0	0	0
H3K9me3-WT1_peak_19429	chr10	129859569	129859805	0	1	1	0	0	0	0	0	0	0	0	0	0	0	0	0
H3K9me3-WT1_peak_19432	chr10	129882804	129882988	0	1	0	0	0	0	0	0	0	0	0	0	0	0	0	0
H3K9me3-WT1_peak_19433	chr10	129890407	129890688	0	0	1	0	0	0	0	0	0	0	0	0	0	0	0	0
H3K9me3-WT1_peak_19434	chr10	129899894	129900080	0	1	0	0	0	0	0	0	0	0	0	0	0	0	0	0
H3K9me3-WT1_peak_19441	chr10	130083607	130084057	0	2	0	0	0	0	0	0	0	0	0	0	0	0	0	0
H3K9me3-WT1_peak_19444	chr10	130178390	130179045	0	1	0	0	0	0	0	0	0	0	0	0	0	0	0	0
H3K9me3-WT1_peak_19445	chr10	130192653	130194937	0	1	3	0	0	0	0	0	0	0	0	0	0	0	0	0
H3K9me3-WT1_peak_19446	chr10	130196073	130196288	0	0	1	0	0	0	0	0	0	0	0	0	0	0	0	0
H3K9me3-WT1_peak_19450	chr10	130309339	130309985	0	0	1	0	0	0	2	0	2	0	0	0	0	0	0	0
H3K9me3-WT1_peak_19451	chr10	130317121	130318465	0	1	0	0	0	0	0	0	0	0	0	0	0	0	0	0
H3K9me3-WT1_peak_19452	chr10	130319456	130321847	0	2	2	0	0	0	0	0	0	0	0	0	0	0	0	0
H3K9me3-WT1_peak_19453	chr10	130326324	130326997	0	1	0	0	0	0	0	0	0	0	0	0	0	0	0	0
H3K9me3-WT1_peak_19455	chr10	130347752	130357540	0	6	0	0	0	0	1	0	1	0	0	0	0	0	0	0
H3K9me3-WT1_peak_19456	chr10	130362775	130364060	0	0	5	0	0	0	0	0	0	0	0	0	0	0	0	0
H3K9me3-WT1_peak_19476	chr11	3160043	3160473	0	0	0	0	0	0	1	0	0	0	0	0	0	0	0	0
H3K9me3-WT1_peak_19478	chr11	3187229	3187937	0	0	0	0	0	0	3	0	1	0	0	0	0	0	0	0
H3K9me3-WT1_peak_19479	chr11	3190800	3191752	0	0	0	0	0	0	5	0	0	0	0	0	0	0	0	0
H3K9me3-WT1_peak_19481	chr11	3230656	3232128	0	0	2	0	0	0	2	0	0	0	0	0	0	0	0	0
H3K9me3-WT1_peak_19484	chr11	3267527	3267732	0	0	1	0	0	0	1	0	0	0	0	0	0	0	0	0
H3K9me3-WT1_peak_19487	chr11	3307625	3307752	0	0	1	0	0	0	0	0	0	0	0	0	0	0	0	0
H3K9me3-WT1_peak_19488	chr11	3311891	3313556	0	0	2	1	0	0	6	0	2	0	0	0	0	0	0	0
H3K9me3-WT1_peak_19489	chr11	3314296	3314586	0	0	0	0	0	0	3	0	0	0	0	0	0	0	0	0
H3K9me3-WT1_peak_19490	chr11	3331933	3332193	0	0	1	0	0	0	0	0	0	0	0	0	0	0	0	0
H3K9me3-WT1_peak_19491	chr11	3333380	3334097	0	0	0	0	0	0	6	0	0	0	0	0	0	0	0	0
H3K9me3-WT1_peak_19492	chr11	3338337	3338586	0	0	0	1	0	0	3	0	1	0	0	0	0	0	0	0
H3K9me3-WT1_peak_19493	chr11	3364002	3364946	0	0	1	0	0	0	4	0	0	0	0	0	0	0	0	0
H3K9me3-WT1_peak_19494	chr11	3373349	3374834	0	0	3	0	0	0	3	0	0	0	0	0	0	0	0	0
H3K9me3-WT1_peak_19496	chr11	3415207	3416222	0	0	1	0	0	0	2	0	1	0	0	0	0	0	0	0
H3K9me3-WT1_peak_19497	chr11	3494287	3494983	0	0	0	0	0	0	1	0	0	0	0	0	0	0	0	0
H3K9me3-WT1_peak_19498	chr11	3505870	3506058	0	0	2	0	0	0	0	0	0	0	0	0	0	0	0	0
H3K9me3-WT1_peak_19499	chr11	3517125	3517605	0	0	0	0	0	0	3	0	0	0	0	0	0	0	0	0
H3K9me3-WT1_peak_19500	chr11	3521425	3521721	0	0	0	0	0	0	3	0	0	0	0	0	0	0	0	0
H3K9me3-WT1_peak_19501	chr11	3528930	3529741	0	0	2	0	0	0	3	0	1	0	0	0	0	0	0	0
H3K9me3-WT1_peak_19502	chr11	3534817	3535435	0	1	0	0	0	0	0	0	0	0	0	0	0	0	0	0
H3K9me3-WT1_peak_19503	chr11	3542012	3542173	0	1	1	0	0	0	0	0	0	0	0	0	0	0	0	0
H3K9me3-WT1_peak_19506	chr11	3571546	3571725	0	0	1	0	0	0	1	0	0	0	0	0	0	0	0	0
H3K9me3-WT1_peak_19507	chr11	3576637	3578426	0	0	3	0	0	0	1	0	0	0	0	0	0	0	0	0
H3K9me3-WT1_peak_19508	chr11	3590365	3597945	1	2	0	1	0	0	1	0	2	0	0	0	0	0	0	0
H3K9me3-WT1_peak_19509	chr11	3599860	3605665	0	0	0	0	0	0	13	0	5	0	0	0	0	1	0	0
H3K9me3-WT1_peak_19512	chr11	3658638	3659060	0	0	1	0	0	0	1	0	0	0	0	0	0	0	0	0
H3K9me3-WT1_peak_19513	chr11	3693723	3693833	0	1	1	0	0	0	0	0	0	0	0	0	0	0	0	0
H3K9me3-WT1_peak_19514	chr11	3719050	3719412	0	0	1	0	0	0	0	0	0	0	0	0	0	0	0	0
H3K9me3-WT1_peak_19515	chr11	3728843	3729229	0	0	1	0	0	0	0	0	0	0	0	0	0	0	0	0
H3K9me3-WT1_peak_19516	chr11	3732724	3734057	0	1	4	0	0	0	2	0	0	0	0	0	0	0	0	0
H3K9me3-WT1_peak_19518	chr11	3743705	3744001	0	0	1	0	0	0	0	0	0	0	0	0	0	0	0	0
H3K9me3-WT1_peak_19519	chr11	3746783	3747105	0	0	1	0	0	0	0	0	0	0	0	0	0	0	0	0
H3K9me3-WT1_peak_19520	chr11	3754709	3754818	0	0	0	0	0	0	1	0	0	0	0	0	0	0	0	0
H3K9me3-WT1_peak_19521	chr11	3762084	3762185	0	0	1	0	0	0	0	0	0	0	0	0	0	0	0	0
H3K9me3-WT1_peak_19522	chr11	3777803	3779015	0	0	2	0	0	0	0	0	0	0	0	0	0	0	0	0
H3K9me3-WT1_peak_19523	chr11	3791607	3791696	0	0	1	0	0	0	0	0	0	0	0	0	0	0	0	0
H3K9me3-WT1_peak_19524	chr11	3799431	3799671	0	1	0	0	0	0	0	0	0	0	0	0	0	0	0	0
H3K9me3-WT1_peak_19525	chr11	3804740	3805235	0	0	2	0	0	0	0	0	0	0	0	0	0	0	0	0
H3K9me3-WT1_peak_19527	chr11	3848814	3849100	0	0	1	0	0	0	0	0	0	0	0	0	0	0	0	0
H3K9me3-WT1_peak_19528	chr11	3892443	3892809	0	0	2	0	0	0	0	0	0	0	0	0	0	0	0	0
H3K9me3-WT1_peak_19529	chr11	3898391	3898681	0	0	1	0	0	0	0	0	0	0	0	0	0	0	0	0
H3K9me3-WT1_peak_19530	chr11	3901605	3903930	0	1	2	0	0	0	0	0	1	0	0	0	0	0	0	0
H3K9me3-WT1_peak_19534	chr11	3960986	3964134	0	0	5	0	0	0	3	0	2	0	0	0	0	0	0	0
H3K9me3-WT1_peak_19535	chr11	3965853	3968965	0	0	2	0	0	0	0	0	0	0	0	0	0	0	0	0
H3K9me3-WT1_peak_19538	chr11	3998383	3999818	1	0	4	0	0	0	0	0	2	0	0	0	0	0	0	0
H3K9me3-WT1_peak_19540	chr11	4034915	4035406	0	0	1	0	0	0	0	0	0	0	0	0	0	0	0	0
H3K9me3-WT1_peak_19541	chr11	4040331	4042105	0	0	1	0	0	0	1	0	0	0	0	0	0	0	0	0
H3K9me3-WT1_peak_19542	chr11	4074625	4077357	0	0	3	0	0	0	4	0	0	0	0	0	0	0	0	0
H3K9me3-WT1_peak_19543	chr11	4083610	4083784	0	0	0	0	0	0	1	0	0	0	0	0	0	0	0	0
H3K9me3-WT1_peak_19544	chr11	4104719	4104988	0	0	1	0	0	0	1	0	0	0	0	0	0	0	0	0
H3K9me3-WT1_peak_19545	chr11	4167635	4167913	0	0	0	0	0	0	1	0	0	0	0	0	0	0	0	0
H3K9me3-WT1_peak_19548	chr11	4308568	4309432	0	2	0	0	0	0	1	0	0	0	0	0	0	1	0	0
H3K9me3-WT1_peak_19550	chr11	4363947	4364636	0	0	2	0	0	0	2	0	1	0	0	0	0	0	0	0
H3K9me3-WT1_peak_19551	chr11	4367556	4367759	0	0	1	0	0	0	1	0	0	0	0	0	0	0	0	0
H3K9me3-WT1_peak_19552	chr11	4384484	4384738	0	0	1	0	0	0	0	0	0	0	0	0	0	0	0	0
H3K9me3-WT1_peak_19554	chr11	4454778	4455468	0	0	1	0	0	0	1	0	0	0	0	0	0	0	0	0
H3K9me3-WT1_peak_19555	chr11	4460341	4460675	0	0	1	0	0	0	0	0	0	0	0	0	0	0	0	0
H3K9me3-WT1_peak_19557	chr11	4485412	4485734	0	0	0	0	0	0	1	0	0	0	0	0	0	0	0	0
H3K9me3-WT1_peak_19559	chr11	4516660	4517092	0	0	0	0	0	0	3	0	0	0	0	0	0	0	0	0
H3K9me3-WT1_peak_19560	chr11	4532169	4532429	0	0	0	0	0	0	2	0	0	0	0	0	0	0	0	0
H3K9me3-WT1_peak_19564	chr11	4598927	4599038	0	0	0	0	0	0	1	0	0	0	0	0	0	0	0	0
H3K9me3-WT1_peak_19566	chr11	4623391	4623780	0	0	0	0	0	0	1	0	0	0	0	0	0	0	0	0
H3K9me3-WT1_peak_19567	chr11	4644356	4645492	0	1	1	1	0	0	4	0	1	0	0	0	0	0	0	0
H3K9me3-WT1_peak_19570	chr11	4683648	4683773	0	0	0	0	0	0	1	0	0	0	0	0	0	0	0	0
H3K9me3-WT1_peak_19571	chr11	4703954	4704532	0	0	0	0	0	0	1	0	0	0	0	0	0	0	0	0
H3K9me3-WT1_peak_19572	chr11	4728097	4729005	0	0	1	0	0	0	2	0	0	0	0	0	0	0	0	0
H3K9me3-WT1_peak_19575	chr11	4793676	4793768	0	0	0	0	0	0	1	0	0	0	0	0	0	0	0	0
H3K9me3-WT1_peak_19577	chr11	4820988	4821621	0	0	0	0	0	0	2	0	2	0	0	0	2	0	0	0
H3K9me3-WT1_peak_19578	chr11	4825790	4826609	0	0	1	0	0	0	6	0	0	0	0	0	0	0	0	0
H3K9me3-WT1_peak_19579	chr11	4848356	4848564	0	0	0	0	0	0	1	0	0	0	0	0	0	0	0	0
H3K9me3-WT1_peak_19582	chr11	5073904	5074348	0	1	1	0	0	0	1	0	0	0	0	0	0	0	0	0
H3K9me3-WT1_peak_19584	chr11	5088336	5088504	0	0	0	0	0	0	2	0	0	0	0	0	0	0	0	0
H3K9me3-WT1_peak_19586	chr11	5110881	5111384	0	0	0	0	0	0	1	0	0	0	0	0	0	0	0	0
H3K9me3-WT1_peak_19588	chr11	5158499	5158991	0	0	2	0	0	0	0	0	0	0	0	0	0	0	0	0
H3K9me3-WT1_peak_19590	chr11	5179340	5179637	0	0	1	0	0	0	0	0	1	0	0	0	0	0	0	0
H3K9me3-WT1_peak_19591	chr11	5187046	5187519	0	0	0	0	0	0	3	0	0	0	0	0	0	0	0	0
H3K9me3-WT1_peak_19592	chr11	5193268	5193389	0	0	0	0	0	0	1	0	0	0	0	0	0	0	0	0
H3K9me3-WT1_peak_19594	chr11	5234013	5234539	0	0	2	0	0	0	2	0	0	0	0	0	0	0	0	0
H3K9me3-WT1_peak_19596	chr11	5281882	5282460	0	1	1	0	0	0	0	0	0	0	0	0	0	0	0	0
H3K9me3-WT1_peak_19597	chr11	5298722	5299824	0	2	1	0	0	0	0	0	0	0	0	0	0	0	0	0
H3K9me3-WT1_peak_19599	chr11	5302319	5302850	0	1	1	0	0	0	1	0	0	0	0	0	0	0	0	0
H3K9me3-WT1_peak_19600	chr11	5310866	5312022	0	2	4	0	0	0	0	0	0	0	0	0	0	0	0	0
H3K9me3-WT1_peak_19602	chr11	5315345	5315491	0	0	2	0	0	0	0	0	0	0	0	0	0	0	0	0
H3K9me3-WT1_peak_19603	chr11	5329127	5329523	0	0	1	0	0	0	1	0	0	0	0	0	0	0	0	0
H3K9me3-WT1_peak_19604	chr11	5335506	5337216	0	2	0	0	0	0	1	0	0	0	0	0	0	0	0	0
H3K9me3-WT1_peak_19607	chr11	5410120	5410516	0	0	1	0	0	0	0	0	0	0	0	0	0	0	0	0
H3K9me3-WT1_peak_19608	chr11	5412312	5414343	0	0	4	0	0	0	0	0	1	0	0	0	0	0	0	0
H3K9me3-WT1_peak_19609	chr11	5417117	5417394	0	0	1	0	0	0	2	0	0	0	0	0	0	0	0	0
H3K9me3-WT1_peak_19610	chr11	5453564	5453907	0	0	1	0	0	0	1	0	0	0	0	0	0	0	0	0
H3K9me3-WT1_peak_19611	chr11	5497707	5499550	0	0	4	0	0	0	0	0	0	0	0	0	0	0	0	0
H3K9me3-WT1_peak_19612	chr11	5500493	5501523	0	0	4	0	0	0	0	0	0	0	0	0	0	0	0	0
H3K9me3-WT1_peak_19613	chr11	5508154	5508453	0	0	1	0	0	0	0	0	0	0	0	0	0	0	0	0
H3K9me3-WT1_peak_19615	chr11	5559844	5561503	1	1	2	0	0	0	1	0	1	0	0	0	0	0	0	0
H3K9me3-WT1_peak_19616	chr11	5566310	5566643	0	0	1	0	0	0	0	0	1	0	0	0	0	0	0	0
H3K9me3-WT1_peak_19618	chr11	5593097	5593371	0	0	0	0	0	0	2	0	0	0	0	0	0	0	0	0
H3K9me3-WT1_peak_19619	chr11	5604274	5605569	0	1	0	0	0	0	0	0	0	0	0	0	0	0	0	0
H3K9me3-WT1_peak_19621	chr11	5608174	5608764	0	1	0	0	0	0	0	0	0	0	0	0	0	0	0	0
H3K9me3-WT1_peak_19622	chr11	5620590	5621563	0	0	1	2	0	0	3	0	2	0	0	0	0	0	0	0
H3K9me3-WT1_peak_19623	chr11	5625377	5625522	0	0	0	0	0	0	1	0	0	0	0	0	0	0	0	0
H3K9me3-WT1_peak_19624	chr11	5643723	5645765	0	0	4	0	0	0	3	0	0	0	0	0	0	0	0	0
H3K9me3-WT1_peak_19625	chr11	5672027	5672595	0	0	0	0	0	0	2	0	1	0	0	0	0	0	0	0
H3K9me3-WT1_peak_19628	chr11	5700674	5703425	0	1	6	1	0	0	5	0	1	0	0	0	0	0	0	0
H3K9me3-WT1_peak_19629	chr11	5719023	5719798	0	0	1	0	0	0	0	0	0	0	0	0	0	0	0	0
H3K9me3-WT1_peak_19630	chr11	5720788	5721092	0	0	1	0	0	0	0	0	0	0	0	0	0	0	0	0
H3K9me3-WT1_peak_19631	chr11	5723175	5723666	0	0	1	0	0	0	1	0	0	0	0	0	0	0	0	0
H3K9me3-WT1_peak_19632	chr11	5757089	5758044	0	1	2	0	0	0	1	0	0	0	0	0	0	0	0	0
H3K9me3-WT1_peak_19634	chr11	5763756	5764078	0	1	0	0	0	0	2	0	0	0	0	0	0	0	0	0
H3K9me3-WT1_peak_19636	chr11	5783258	5783376	0	0	0	0	0	0	1	0	0	0	0	0	0	0	0	0
H3K9me3-WT1_peak_19638	chr11	5793213	5793570	0	0	1	0	0	0	1	0	0	0	0	0	0	0	0	0
H3K9me3-WT1_peak_19639	chr11	5797019	5797337	0	0	1	0	0	0	0	0	0	0	0	0	0	0	0	0
H3K9me3-WT1_peak_19641	chr11	5878356	5879778	0	1	0	0	0	0	0	0	0	0	0	0	0	0	0	0
H3K9me3-WT1_peak_19644	chr11	5884571	5886599	0	0	3	0	0	0	0	0	0	0	0	0	0	0	0	0
H3K9me3-WT1_peak_19648	chr11	5962036	5962365	0	0	0	0	0	0	1	0	2	0	0	0	0	0	0	0
H3K9me3-WT1_peak_19649	chr11	5989992	5991407	0	4	0	0	0	0	2	0	2	0	0	0	0	0	0	0
H3K9me3-WT1_peak_19651	chr11	6098560	6099462	0	0	1	0	0	0	1	0	0	0	0	0	0	0	0	0
H3K9me3-WT1_peak_19653	chr11	6155017	6157014	0	1	3	0	0	0	3	0	1	0	0	0	0	0	0	0
H3K9me3-WT1_peak_19654	chr11	6159132	6160487	0	1	5	0	0	0	0	0	0	0	0	0	0	0	0	0
H3K9me3-WT1_peak_19656	chr11	6183600	6190350	0	0	16	0	0	0	7	0	1	0	0	0	0	0	0	0
H3K9me3-WT1_peak_19658	chr11	6213501	6213635	0	0	0	0	0	0	2	0	0	0	0	0	0	0	0	0
H3K9me3-WT1_peak_19659	chr11	6229205	6231710	0	1	2	1	0	0	6	0	2	0	0	0	0	0	0	0
H3K9me3-WT1_peak_19660	chr11	6238674	6238993	0	0	2	0	0	0	0	0	0	0	0	0	0	0	0	0
H3K9me3-WT1_peak_19661	chr11	6261678	6262315	0	0	0	0	0	0	3	0	1	0	0	0	0	0	0	0
H3K9me3-WT1_peak_19663	chr11	6342448	6343349	0	1	0	0	0	0	1	0	0	0	0	0	0	0	0	0
H3K9me3-WT1_peak_19664	chr11	6358315	6358434	0	0	0	0	0	0	1	0	0	0	0	0	0	0	0	0
H3K9me3-WT1_peak_19665	chr11	6376701	6377666	0	0	0	0	0	0	3	0	1	0	0	0	0	0	0	0
H3K9me3-WT1_peak_19667	chr11	6390481	6391482	0	0	2	0	0	0	2	0	1	0	0	0	0	0	0	0
H3K9me3-WT1_peak_19668	chr11	6398123	6399772	0	1	7	1	0	0	1	0	0	0	0	0	0	0	0	0
H3K9me3-WT1_peak_19669	chr11	6401635	6402082	0	0	1	0	0	0	0	0	3	0	0	0	0	0	0	0
H3K9me3-WT1_peak_19670	chr11	6404662	6405413	0	0	1	0	0	0	2	0	0	0	0	0	0	0	0	0
H3K9me3-WT1_peak_19671	chr11	6408717	6409429	0	0	2	0	0	0	1	0	1	0	0	0	0	0	0	0
H3K9me3-WT1_peak_19674	chr11	6474664	6475155	0	0	1	0	0	0	5	0	0	0	0	0	0	0	0	0
H3K9me3-WT1_peak_19675	chr11	6487513	6487652	0	0	0	0	0	0	1	0	0	0	0	0	0	0	0	0
H3K9me3-WT1_peak_19678	chr11	6526481	6527056	0	0	2	0	0	0	5	0	0	0	0	0	0	0	0	0
H3K9me3-WT1_peak_19681	chr11	6631777	6633808	0	0	8	0	0	0	0	0	0	0	0	0	0	0	0	0
H3K9me3-WT1_peak_19683	chr11	6658189	6659800	0	0	5	0	0	0	0	0	0	0	0	0	0	0	0	0
H3K9me3-WT1_peak_19684	chr11	6686242	6686808	0	1	4	0	0	0	0	0	0	0	0	0	0	0	0	0
H3K9me3-WT1_peak_19687	chr11	6721746	6721914	0	0	1	0	0	0	0	0	0	0	0	0	0	0	0	0
H3K9me3-WT1_peak_19688	chr11	6726174	6726708	0	0	2	0	0	0	1	0	0	0	0	0	0	0	0	0
H3K9me3-WT1_peak_19689	chr11	6740568	6741574	0	0	3	0	0	0	2	0	1	0	0	0	0	0	0	0
H3K9me3-WT1_peak_19692	chr11	6756219	6759353	0	0	5	0	0	0	0	0	2	0	0	0	0	0	0	0
H3K9me3-WT1_peak_19694	chr11	6770886	6771329	0	1	0	0	0	0	0	0	0	0	0	0	0	0	0	0
H3K9me3-WT1_peak_19696	chr11	6795523	6796853	1	1	1	0	0	0	0	0	0	0	0	0	0	0	0	0
H3K9me3-WT1_peak_19697	chr11	6800106	6802066	0	0	1	0	0	0	0	0	0	0	0	0	0	0	0	0
H3K9me3-WT1_peak_19698	chr11	6808173	6808284	0	0	1	0	0	0	0	0	0	0	0	0	0	0	0	0
H3K9me3-WT1_peak_19699	chr11	6815149	6815957	0	0	3	0	0	0	0	0	0	0	0	0	0	0	0	0
H3K9me3-WT1_peak_19700	chr11	6828779	6829438	0	0	2	0	0	0	0	0	0	0	0	0	0	0	0	0
H3K9me3-WT1_peak_19702	chr11	6861151	6861672	0	3	1	0	0	0	0	0	1	0	0	0	0	0	0	0
H3K9me3-WT1_peak_19703	chr11	6863670	6866683	0	2	3	0	0	0	0	0	0	0	0	0	0	0	0	0
H3K9me3-WT1_peak_19704	chr11	6867656	6868924	0	1	1	1	0	0	1	0	0	0	0	0	0	0	0	0
H3K9me3-WT1_peak_19705	chr11	6887484	6888140	0	0	1	0	0	0	0	0	0	0	0	0	0	0	0	0
H3K9me3-WT1_peak_19707	chr11	6900723	6900846	0	0	1	0	0	0	0	0	0	0	0	0	0	0	0	0
H3K9me3-WT1_peak_19708	chr11	6907841	6911129	0	6	1	0	0	1	0	0	3	0	0	0	0	0	0	0
H3K9me3-WT1_peak_19709	chr11	6918276	6918527	0	0	2	0	0	0	0	0	1	0	0	0	0	0	0	0
H3K9me3-WT1_peak_19711	chr11	6925027	6925965	0	2	0	0	0	0	0	0	0	0	0	0	0	0	0	0
H3K9me3-WT1_peak_19716	chr11	7043650	7044808	0	1	0	0	0	0	0	0	0	0	0	0	0	0	0	0
H3K9me3-WT1_peak_19717	chr11	7054939	7055358	0	2	0	0	0	0	0	0	1	0	0	0	0	0	0	0
H3K9me3-WT1_peak_19719	chr11	7144768	7145329	0	0	0	0	0	0	2	0	0	0	0	0	0	0	0	0
H3K9me3-WT1_peak_19720	chr11	7158790	7159213	0	0	1	0	0	0	0	0	0	0	0	0	0	0	0	0
H3K9me3-WT1_peak_19724	chr11	7253818	7253970	0	1	0	0	0	0	0	0	0	0	0	0	0	0	0	0
H3K9me3-WT1_peak_19727	chr11	7261326	7262493	0	1	0	0	0	0	0	0	0	0	0	0	0	0	0	0
H3K9me3-WT1_peak_19728	chr11	7274388	7275542	0	0	3	0	0	0	0	0	0	0	0	0	0	0	0	0
H3K9me3-WT1_peak_19729	chr11	7287609	7289404	0	1	2	0	0	0	0	0	3	0	0	0	0	0	0	0
H3K9me3-WT1_peak_19732	chr11	7338782	7339683	0	1	1	0	0	0	1	0	0	0	0	0	0	0	0	0
H3K9me3-WT1_peak_19733	chr11	7346764	7347526	0	1	0	0	0	0	0	0	0	0	0	0	0	0	0	0
H3K9me3-WT1_peak_19734	chr11	7350618	7352044	0	1	0	0	0	0	0	0	0	0	0	0	0	0	0	0
H3K9me3-WT1_peak_19735	chr11	7362491	7362860	0	1	1	0	0	0	0	0	0	0	0	0	0	0	0	0
H3K9me3-WT1_peak_19736	chr11	7363782	7364094	0	1	2	0	0	0	0	0	0	0	0	0	0	0	0	0
H3K9me3-WT1_peak_19738	chr11	7387000	7387505	0	1	1	0	0	0	0	0	0	0	0	0	0	0	0	0
H3K9me3-WT1_peak_19739	chr11	7394586	7394844	0	0	0	0	0	0	1	0	1	0	0	0	0	0	0	0
H3K9me3-WT1_peak_19740	chr11	7400447	7401043	1	0	1	0	0	0	0	0	0	0	0	0	0	0	0	0
H3K9me3-WT1_peak_19742	chr11	7457971	7458216	0	0	1	0	0	0	0	0	0	0	0	0	0	0	0	0
H3K9me3-WT1_peak_19743	chr11	7486267	7487343	0	1	5	0	0	0	0	0	0	0	0	0	0	0	0	0
H3K9me3-WT1_peak_19748	chr11	7547187	7548239	0	4	0	0	0	0	1	0	0	0	0	0	0	0	0	0
H3K9me3-WT1_peak_19750	chr11	7596152	7597211	0	3	0	0	0	0	0	0	1	0	0	0	0	0	0	0
H3K9me3-WT1_peak_19752	chr11	7634868	7636908	0	1	1	0	0	0	0	0	0	0	0	0	0	0	0	0
H3K9me3-WT1_peak_19755	chr11	7646690	7646980	0	0	2	0	0	0	0	0	0	0	0	0	0	0	0	0
H3K9me3-WT1_peak_19761	chr11	7741536	7741897	0	0	2	0	0	0	0	0	0	0	0	0	0	0	0	0
H3K9me3-WT1_peak_19770	chr11	7854265	7855172	0	0	2	0	0	0	0	0	0	0	0	0	0	0	0	0
H3K9me3-WT1_peak_19775	chr11	7932959	7933455	0	0	1	0	0	0	0	0	0	0	0	0	0	0	0	0
H3K9me3-WT1_peak_19779	chr11	8074402	8074542	0	1	0	0	0	0	0	0	0	0	0	0	0	0	0	0
H3K9me3-WT1_peak_19780	chr11	8128599	8129237	0	2	1	0	0	0	0	0	0	0	0	0	0	0	0	0
H3K9me3-WT1_peak_19781	chr11	8156355	8156927	0	0	2	0	0	0	0	0	0	0	0	0	0	0	0	0
H3K9me3-WT1_peak_19783	chr11	8190129	8190790	0	0	3	0	0	0	0	0	1	0	0	0	0	0	0	0
H3K9me3-WT1_peak_19785	chr11	8227675	8228891	0	3	0	0	0	0	1	0	1	0	0	0	0	0	0	0
H3K9me3-WT1_peak_19795	chr11	8279824	8280394	0	1	0	0	0	0	0	0	0	0	0	0	0	0	0	0
H3K9me3-WT1_peak_19796	chr11	8281822	8282100	0	1	1	0	0	0	0	0	0	0	0	0	0	0	0	0
H3K9me3-WT1_peak_19797	chr11	8299344	8299516	0	0	1	0	0	0	0	0	0	0	0	0	0	0	0	0
H3K9me3-WT1_peak_19798	chr11	8300363	8302756	0	1	1	0	0	0	0	0	0	0	0	0	0	0	0	0
H3K9me3-WT1_peak_19799	chr11	8322507	8322730	0	1	0	0	0	0	0	0	0	0	0	0	0	0	0	0
H3K9me3-WT1_peak_19802	chr11	8348533	8349528	0	0	2	0	0	0	0	0	0	0	0	0	0	0	0	0
H3K9me3-WT1_peak_19803	chr11	8360775	8361227	0	1	0	0	0	0	0	0	0	0	0	0	0	0	0	0
H3K9me3-WT1_peak_19804	chr11	8363217	8363481	0	1	0	0	0	0	0	0	0	0	0	0	0	0	0	0
H3K9me3-WT1_peak_19805	chr11	8364620	8365295	0	2	0	0	0	0	0	0	0	0	0	0	0	0	0	0
H3K9me3-WT1_peak_19806	chr11	8368561	8369544	0	1	0	0	0	0	0	0	0	0	0	0	0	0	0	0
H3K9me3-WT1_peak_19807	chr11	8380351	8380855	0	0	0	0	0	0	3	0	0	0	0	0	0	0	0	0
H3K9me3-WT1_peak_19808	chr11	8501517	8501803	1	0	0	0	0	0	1	0	0	0	0	0	0	0	0	0
H3K9me3-WT1_peak_19809	chr11	8510535	8511054	0	0	2	0	0	0	0	0	1	0	0	0	0	0	0	0
H3K9me3-WT1_peak_19810	chr11	8515952	8516701	0	0	0	0	0	0	1	0	1	0	0	0	0	0	0	0
H3K9me3-WT1_peak_19811	chr11	8556328	8557133	1	0	0	0	0	0	1	0	2	0	0	0	0	0	0	0
H3K9me3-WT1_peak_19812	chr11	8608146	8608667	0	0	1	0	0	0	0	0	0	0	0	0	0	0	0	0
H3K9me3-WT1_peak_19817	chr11	8681186	8683211	0	1	0	0	0	0	1	0	0	0	0	0	0	0	0	0
H3K9me3-WT1_peak_19821	chr11	8688707	8690628	0	1	2	0	0	0	0	0	0	0	0	0	0	0	0	0
H3K9me3-WT1_peak_19823	chr11	8703538	8705169	0	2	3	0	0	0	0	0	1	0	0	0	0	0	0	0
H3K9me3-WT1_peak_19825	chr11	8728092	8728208	0	1	0	0	0	0	0	0	0	0	0	0	0	0	0	0
H3K9me3-WT1_peak_19826	chr11	8730254	8730312	0	1	0	0	0	0	1	0	0	0	0	0	0	0	0	0
H3K9me3-WT1_peak_19827	chr11	8757554	8758001	0	1	0	0	0	0	0	0	0	0	0	0	0	0	0	0
H3K9me3-WT1_peak_19828	chr11	8769195	8769520	0	0	1	0	0	0	0	0	0	0	0	0	0	0	0	0
H3K9me3-WT1_peak_19830	chr11	8786669	8788029	0	0	1	0	0	0	2	0	0	0	0	0	0	0	0	0
H3K9me3-WT1_peak_19834	chr11	8857363	8857510	0	2	0	0	0	0	0	0	0	0	0	0	0	0	0	0
H3K9me3-WT1_peak_19838	chr11	8941669	8942919	0	0	1	0	0	0	1	0	1	0	0	0	0	0	0	0
H3K9me3-WT1_peak_19839	chr11	8952261	8953055	0	1	2	0	0	0	0	0	0	0	0	0	0	0	0	0
H3K9me3-WT1_peak_19840	chr11	9036876	9037400	0	1	3	0	0	0	0	0	1	0	0	0	0	0	0	0
H3K9me3-WT1_peak_19841	chr11	9040106	9041139	0	1	1	0	0	0	0	0	0	0	0	0	0	0	0	0
H3K9me3-WT1_peak_19844	chr11	9056461	9057090	0	2	0	0	0	0	1	0	0	0	0	0	0	0	0	0
H3K9me3-WT1_peak_19846	chr11	9078935	9079266	0	0	0	0	0	0	1	0	0	0	0	0	0	0	0	0
H3K9me3-WT1_peak_19847	chr11	9119933	9120123	0	1	0	0	0	0	0	0	0	0	0	0	0	0	0	0
H3K9me3-WT1_peak_19849	chr11	9183423	9183867	0	0	3	0	0	0	0	0	0	0	0	0	0	0	0	0
H3K9me3-WT1_peak_19850	chr11	9213821	9215360	0	0	5	0	0	0	0	0	0	0	0	0	0	0	0	0
H3K9me3-WT1_peak_19853	chr11	9239651	9239801	0	0	1	0	0	0	0	0	0	0	0	0	0	0	0	0
H3K9me3-WT1_peak_19858	chr11	9330738	9331078	0	0	2	0	0	0	0	0	0	0	0	0	0	0	0	0
H3K9me3-WT1_peak_19862	chr11	9426884	9427181	0	1	0	0	0	0	0	0	0	0	0	0	0	0	0	0
H3K9me3-WT1_peak_19865	chr11	9438008	9439822	0	2	0	0	0	0	0	0	0	0	0	0	0	0	0	0
H3K9me3-WT1_peak_19867	chr11	9490179	9490485	0	2	0	0	0	0	0	0	0	0	0	0	0	0	0	0
H3K9me3-WT1_peak_19872	chr11	9599121	9599937	0	1	1	0	0	0	0	0	0	0	0	0	0	0	0	0
H3K9me3-WT1_peak_19874	chr11	9716321	9717780	0	0	4	0	0	0	1	0	1	0	0	0	0	0	0	0
H3K9me3-WT1_peak_19875	chr11	9718883	9719451	0	1	0	0	0	0	0	0	0	0	0	0	0	0	0	0
H3K9me3-WT1_peak_19885	chr11	9926209	9926944	0	0	2	0	0	0	0	0	0	0	0	0	0	0	0	0
H3K9me3-WT1_peak_19889	chr11	10026410	10029625	0	2	0	0	0	0	0	0	0	0	0	0	0	0	0	0
H3K9me3-WT1_peak_19891	chr11	10053543	10053775	0	0	1	0	0	0	0	0	0	0	0	0	0	0	0	0
H3K9me3-WT1_peak_19892	chr11	10093651	10094071	0	0	1	0	0	0	0	0	0	0	0	0	0	0	0	0
H3K9me3-WT1_peak_19894	chr11	10120864	10121248	0	1	0	0	0	0	0	0	0	0	0	0	0	0	0	0
H3K9me3-WT1_peak_19896	chr11	10159002	10159677	0	1	0	0	0	0	0	0	0	0	0	0	0	0	0	0
H3K9me3-WT1_peak_19900	chr11	10249273	10250268	0	0	2	0	0	0	0	0	0	0	0	0	0	0	0	0
H3K9me3-WT1_peak_19901	chr11	10278765	10278972	0	1	1	0	0	0	0	0	0	0	0	0	0	0	0	0
H3K9me3-WT1_peak_19904	chr11	10301746	10302026	0	1	1	0	0	0	0	0	0	0	0	0	0	0	0	0
H3K9me3-WT1_peak_19906	chr11	10311676	10312164	0	1	0	0	0	0	0	0	0	0	0	0	0	0	0	0
H3K9me3-WT1_peak_19910	chr11	10365531	10365935	0	1	0	0	0	0	0	0	0	0	0	0	0	0	0	0
H3K9me3-WT1_peak_19912	chr11	10370704	10371040	0	2	0	0	0	0	0	0	0	0	0	0	0	0	0	0
H3K9me3-WT1_peak_19914	chr11	10385365	10385963	0	1	1	0	0	0	0	0	0	0	0	0	0	0	0	0
H3K9me3-WT1_peak_19916	chr11	10391841	10392449	0	0	1	0	0	0	0	0	0	0	0	0	0	0	0	0
H3K9me3-WT1_peak_19921	chr11	10458817	10459783	0	0	2	0	0	0	0	0	0	0	0	0	0	0	0	0
H3K9me3-WT1_peak_19923	chr11	10473588	10473860	0	0	1	1	0	0	0	0	1	0	0	0	0	0	0	0
H3K9me3-WT1_peak_19924	chr11	10561481	10563312	0	3	1	0	0	0	0	0	0	0	0	0	0	0	0	0
H3K9me3-WT1_peak_19925	chr11	10571340	10572044	0	1	0	0	0	0	0	0	0	0	0	0	0	0	0	0
H3K9me3-WT1_peak_19926	chr11	10573343	10576004	0	1	6	0	0	0	0	0	0	0	0	0	0	0	0	0
H3K9me3-WT1_peak_19927	chr11	10577117	10580933	0	2	4	0	0	0	0	0	0	0	0	0	0	0	0	0
H3K9me3-WT1_peak_19931	chr11	10623896	10624293	0	1	0	0	0	0	0	0	0	0	0	0	0	0	0	0
H3K9me3-WT1_peak_19932	chr11	10627253	10627802	0	1	1	0	0	0	0	0	0	0	0	0	0	0	0	0
H3K9me3-WT1_peak_19933	chr11	10631516	10632547	0	2	3	0	0	0	0	0	0	0	0	0	0	0	0	0
H3K9me3-WT1_peak_19936	chr11	10729903	10730380	0	2	0	0	0	0	0	0	0	0	0	0	0	0	0	0
H3K9me3-WT1_peak_19941	chr11	10912065	10912377	0	0	1	0	0	0	0	0	0	0	0	0	0	0	0	0
H3K9me3-WT1_peak_19942	chr11	10947451	10950902	0	0	5	0	0	0	0	0	1	0	0	0	0	0	0	0
H3K9me3-WT1_peak_19945	chr11	10960761	10961209	0	2	0	0	0	0	0	0	0	0	0	0	0	0	0	0
H3K9me3-WT1_peak_19947	chr11	10966161	10966792	0	0	1	0	0	0	0	0	0	0	0	0	0	0	0	0
H3K9me3-WT1_peak_19951	chr11	10981885	10982471	0	2	1	0	0	0	0	0	0	0	0	0	0	0	0	0
H3K9me3-WT1_peak_19953	chr11	10988738	10989213	0	0	1	0	0	0	0	0	0	0	0	0	0	0	0	0
H3K9me3-WT1_peak_19955	chr11	10999808	11001754	0	0	2	0	0	0	0	0	1	0	0	0	0	0	0	0
H3K9me3-WT1_peak_19956	chr11	11003705	11005749	0	0	2	0	0	0	0	0	0	0	0	0	0	0	0	0
H3K9me3-WT1_peak_19957	chr11	11008602	11009109	0	1	2	0	0	0	0	0	0	0	0	0	0	0	0	0
H3K9me3-WT1_peak_19958	chr11	11013777	11014509	0	1	2	0	0	0	1	0	0	0	0	0	0	0	0	0
H3K9me3-WT1_peak_19959	chr11	11017527	11018079	0	1	0	0	0	0	0	0	0	0	0	0	0	0	0	0
H3K9me3-WT1_peak_19961	chr11	11031602	11033878	0	0	4	0	0	0	0	0	0	0	0	0	0	0	0	0
H3K9me3-WT1_peak_19962	chr11	11040751	11041295	0	0	1	0	0	0	1	0	0	0	0	0	0	0	0	0
H3K9me3-WT1_peak_19963	chr11	11050658	11050964	0	0	0	0	0	0	1	0	0	0	0	0	0	0	0	0
H3K9me3-WT1_peak_19964	chr11	11054850	11055697	0	2	0	0	0	0	0	0	0	0	0	0	0	0	0	0
H3K9me3-WT1_peak_19965	chr11	11061021	11062782	0	0	3	0	0	0	1	0	0	0	0	0	0	0	0	0
H3K9me3-WT1_peak_19966	chr11	11070384	11070654	0	0	1	0	0	0	0	0	0	0	0	0	0	0	0	0
H3K9me3-WT1_peak_19968	chr11	11075978	11076385	0	0	1	0	0	0	0	0	0	0	0	0	0	0	0	0
H3K9me3-WT1_peak_19969	chr11	11076973	11077981	0	0	1	0	0	0	0	0	0	0	0	0	0	0	0	0
H3K9me3-WT1_peak_19976	chr11	11273153	11274410	0	1	1	0	0	0	0	0	0	0	0	0	0	0	0	0
H3K9me3-WT1_peak_19979	chr11	11340304	11341320	0	0	2	0	0	0	0	0	0	0	0	0	0	0	0	0
H3K9me3-WT1_peak_19980	chr11	11342157	11343120	0	0	3	0	0	0	0	0	0	0	0	0	0	0	0	0
H3K9me3-WT1_peak_19981	chr11	11389627	11389946	0	1	0	0	0	0	0	0	0	0	0	0	0	0	0	0
H3K9me3-WT1_peak_19984	chr11	11394623	11394833	0	2	0	0	0	0	0	0	0	0	0	0	0	0	0	0
H3K9me3-WT1_peak_19988	chr11	11466415	11466689	0	0	2	0	0	0	0	0	0	0	0	0	0	0	0	0
H3K9me3-WT1_peak_19989	chr11	11554906	11555081	0	1	0	0	0	0	0	0	0	0	0	0	0	0	0	0
H3K9me3-WT1_peak_19990	chr11	11556448	11559895	0	2	6	0	0	0	0	0	0	0	0	0	0	0	0	0
H3K9me3-WT1_peak_19991	chr11	11587734	11587911	0	1	0	0	0	0	0	0	0	0	0	0	0	0	0	0
H3K9me3-WT1_peak_19994	chr11	11624211	11624927	0	1	1	0	0	0	0	0	0	0	0	0	0	0	0	0
H3K9me3-WT1_peak_19995	chr11	11692139	11693139	1	0	0	0	0	0	0	0	0	0	0	0	0	0	0	0
H3K9me3-WT1_peak_19996	chr11	11747917	11748885	0	0	0	1	0	0	3	0	1	0	0	0	0	0	0	0
H3K9me3-WT1_peak_19997	chr11	11778062	11778230	0	0	1	0	0	0	0	0	0	0	0	0	0	0	0	0
H3K9me3-WT1_peak_19998	chr11	11806927	11807218	0	0	1	0	0	0	0	0	0	0	0	0	0	0	0	0
H3K9me3-WT1_peak_20002	chr11	11867888	11868585	0	3	0	0	0	0	2	0	1	0	0	0	0	0	0	0
H3K9me3-WT1_peak_20004	chr11	11915062	11915563	0	0	0	0	0	0	1	0	0	0	0	0	0	0	0	0
H3K9me3-WT1_peak_20005	chr11	11920905	11922658	0	1	0	0	0	0	0	0	0	0	0	0	0	0	0	0
H3K9me3-WT1_peak_20006	chr11	11938478	11940728	1	0	1	0	0	0	0	0	1	0	0	0	0	0	0	0
H3K9me3-WT1_peak_20008	chr11	11953005	11953499	0	2	0	0	0	0	0	0	0	0	0	0	0	0	0	0
H3K9me3-WT1_peak_20009	chr11	11954250	11954539	0	0	0	0	0	0	0	0	1	0	0	0	0	0	0	0
H3K9me3-WT1_peak_20010	chr11	11955736	11961744	0	1	4	1	0	0	2	0	3	0	0	0	0	0	0	0
H3K9me3-WT1_peak_20011	chr11	11962762	11966908	0	0	2	0	0	0	2	0	0	0	0	0	0	0	0	0
H3K9me3-WT1_peak_20012	chr11	11968755	11969727	0	2	0	0	0	0	1	0	0	0	0	0	0	0	0	0
H3K9me3-WT1_peak_20013	chr11	11971013	11980459	2	0	2	1	0	0	3	0	7	0	0	0	0	0	0	0
H3K9me3-WT1_peak_20014	chr11	11983418	11983978	0	1	0	0	0	0	0	0	0	0	0	0	0	0	0	0
H3K9me3-WT1_peak_20017	chr11	12032637	12033923	0	2	0	0	0	0	0	0	0	0	0	0	0	0	0	0
H3K9me3-WT1_peak_20018	chr11	12038219	12038805	0	0	2	0	0	0	0	0	0	0	0	0	0	0	0	0
H3K9me3-WT1_peak_20019	chr11	12043080	12043232	0	0	1	0	0	0	0	0	0	0	0	0	0	0	0	0
H3K9me3-WT1_peak_20020	chr11	12048975	12049817	0	1	0	0	0	0	0	0	0	0	0	0	0	0	0	0
H3K9me3-WT1_peak_20021	chr11	12050553	12051082	0	1	0	0	0	0	0	0	0	0	0	0	0	0	0	0
H3K9me3-WT1_peak_20022	chr11	12051874	12052658	0	2	1	0	0	0	0	0	0	0	0	0	0	0	0	0
H3K9me3-WT1_peak_20031	chr11	12168085	12168646	0	2	0	0	0	0	0	0	0	0	0	0	0	0	0	0
H3K9me3-WT1_peak_20032	chr11	12171538	12171749	0	0	1	0	0	0	0	0	0	0	0	0	0	0	0	0
H3K9me3-WT1_peak_20034	chr11	12186334	12186604	0	0	1	0	0	0	0	0	0	0	0	0	0	0	0	0
H3K9me3-WT1_peak_20038	chr11	12280974	12281715	0	2	2	0	0	0	0	0	0	0	0	0	0	0	0	0
H3K9me3-WT1_peak_20040	chr11	12405530	12406017	0	0	1	0	0	0	0	0	0	0	0	0	0	0	0	0
H3K9me3-WT1_peak_20041	chr11	12449671	12449975	0	1	1	0	0	0	0	0	0	0	0	0	0	0	0	0
H3K9me3-WT1_peak_20043	chr11	12466188	12466560	0	0	0	0	0	0	1	0	0	0	0	0	0	0	0	0
H3K9me3-WT1_peak_20044	chr11	12498309	12499905	0	2	1	0	0	0	0	0	0	0	0	0	0	0	0	0
H3K9me3-WT1_peak_20047	chr11	12520032	12521031	0	0	1	0	0	0	0	0	0	0	0	0	0	0	0	0
H3K9me3-WT1_peak_20049	chr11	12537382	12538290	0	4	1	0	0	0	0	0	0	0	0	0	0	0	0	0
H3K9me3-WT1_peak_20051	chr11	12563793	12564081	0	0	2	0	0	0	0	0	0	0	0	0	0	0	0	0
H3K9me3-WT1_peak_20058	chr11	12679000	12679141	0	1	0	0	0	0	0	0	0	0	0	0	0	0	0	0
H3K9me3-WT1_peak_20060	chr11	12697634	12697924	0	1	0	0	0	0	0	0	0	0	0	0	0	0	0	0
H3K9me3-WT1_peak_20070	chr11	12870277	12871100	0	0	3	0	0	0	0	0	0	0	0	0	0	0	0	0
H3K9me3-WT1_peak_20076	chr11	12964615	12965209	0	1	0	0	0	0	0	0	0	0	0	0	0	0	0	0
H3K9me3-WT1_peak_20078	chr11	13007796	13008403	0	0	2	0	0	0	0	0	0	0	0	0	0	0	0	0
H3K9me3-WT1_peak_20080	chr11	13033817	13034683	0	1	0	0	0	0	0	0	0	0	0	0	0	0	0	0
H3K9me3-WT1_peak_20081	chr11	13085376	13085638	0	1	0	0	0	0	0	0	0	0	0	0	0	0	0	0
H3K9me3-WT1_peak_20082	chr11	13090961	13091235	0	0	2	0	0	0	0	0	1	0	0	0	0	0	0	0
H3K9me3-WT1_peak_20083	chr11	13094252	13094520	0	1	0	0	0	0	0	0	0	0	0	0	0	0	0	0
H3K9me3-WT1_peak_20087	chr11	13158305	13158753	0	1	0	0	0	0	0	0	0	0	0	0	0	0	0	0
H3K9me3-WT1_peak_20089	chr11	13161649	13162850	0	2	0	0	0	0	0	0	0	0	0	0	0	0	0	0
H3K9me3-WT1_peak_20090	chr11	13166369	13166902	0	2	1	0	0	0	0	0	0	0	0	0	0	0	0	0
H3K9me3-WT1_peak_20093	chr11	13202907	13203201	0	1	0	0	0	0	0	0	0	0	0	0	0	0	0	0
H3K9me3-WT1_peak_20095	chr11	13256579	13257135	0	1	0	0	0	0	0	0	0	0	0	0	0	0	0	0
H3K9me3-WT1_peak_20096	chr11	13269846	13270745	0	1	1	0	0	0	0	0	0	0	0	0	0	0	0	0
H3K9me3-WT1_peak_20100	chr11	13345925	13348752	0	4	1	0	0	0	0	0	1	0	0	0	0	0	0	0
H3K9me3-WT1_peak_20101	chr11	13383212	13384212	0	0	1	0	0	0	0	0	0	0	0	0	0	0	0	0
H3K9me3-WT1_peak_20102	chr11	13416896	13417117	0	1	0	0	0	0	0	0	0	0	0	0	0	0	0	0
H3K9me3-WT1_peak_20103	chr11	13456839	13457241	0	1	0	0	0	0	0	0	0	0	0	0	0	0	0	0
H3K9me3-WT1_peak_20104	chr11	13460197	13461718	0	1	0	0	0	0	0	0	0	0	0	0	0	0	0	0
H3K9me3-WT1_peak_20106	chr11	13486001	13486327	0	2	0	0	0	0	0	0	0	0	0	0	0	0	0	0
H3K9me3-WT1_peak_20107	chr11	13509582	13510070	0	1	0	0	0	0	0	0	0	0	0	0	0	0	0	0
H3K9me3-WT1_peak_20110	chr11	13543220	13543533	0	2	0	0	0	0	0	0	0	0	0	0	0	0	0	0
H3K9me3-WT1_peak_20112	chr11	13586938	13587491	0	1	0	0	0	0	0	0	0	0	0	0	0	0	0	0
H3K9me3-WT1_peak_20113	chr11	13616197	13617260	0	0	3	0	0	0	0	0	0	0	0	0	0	0	0	0
H3K9me3-WT1_peak_20115	chr11	13620492	13622402	0	0	1	0	0	0	2	0	1	0	0	0	0	0	0	0
H3K9me3-WT1_peak_20116	chr11	13648246	13649823	0	3	0	0	0	0	0	0	0	0	0	0	0	0	0	0
H3K9me3-WT1_peak_20118	chr11	13662361	13663269	0	0	2	0	0	0	0	0	0	0	0	0	0	0	0	0
H3K9me3-WT1_peak_20121	chr11	13710567	13711178	0	1	0	0	0	0	0	0	0	0	0	0	0	0	0	0
H3K9me3-WT1_peak_20125	chr11	13777015	13777811	0	1	0	0	0	0	0	0	0	0	0	0	0	0	0	0
H3K9me3-WT1_peak_20126	chr11	13784824	13785458	0	0	2	0	0	0	0	0	0	0	0	0	0	0	0	0
H3K9me3-WT1_peak_20127	chr11	13787826	13788186	0	0	1	0	0	0	1	0	0	0	0	0	0	0	0	0
H3K9me3-WT1_peak_20128	chr11	13796950	13797295	0	0	1	0	0	0	1	0	0	0	0	0	0	0	0	0
H3K9me3-WT1_peak_20129	chr11	13808528	13810146	0	1	0	0	0	0	0	0	0	0	0	0	0	0	0	0
H3K9me3-WT1_peak_20131	chr11	13813198	13814578	0	2	0	0	0	0	0	0	0	0	0	0	0	0	0	0
H3K9me3-WT1_peak_20132	chr11	13822771	13823336	0	0	1	0	0	0	0	0	0	0	0	0	0	0	0	0
H3K9me3-WT1_peak_20134	chr11	13840013	13840413	0	2	0	0	0	0	0	0	0	0	0	0	0	0	0	0
H3K9me3-WT1_peak_20136	chr11	13862517	13863095	0	1	0	0	0	0	0	0	0	0	0	0	0	0	0	0
H3K9me3-WT1_peak_20140	chr11	13927834	13928532	0	1	1	0	0	0	0	0	0	0	0	0	0	0	0	0
H3K9me3-WT1_peak_20142	chr11	13954680	13955137	0	0	2	0	0	0	0	0	1	0	0	0	0	0	0	0
H3K9me3-WT1_peak_20143	chr11	13982760	13982943	0	0	1	0	0	0	0	0	0	0	0	0	0	0	0	0
H3K9me3-WT1_peak_20144	chr11	13985379	13986222	0	2	0	0	0	0	0	0	1	0	0	0	0	0	0	0
H3K9me3-WT1_peak_20146	chr11	14003017	14003955	0	1	0	0	0	0	0	0	0	0	0	0	0	0	0	0
H3K9me3-WT1_peak_20151	chr11	14025229	14025628	0	2	0	0	0	0	0	0	0	0	0	0	0	0	0	0
H3K9me3-WT1_peak_20153	chr11	14050554	14052138	0	2	0	0	0	0	0	0	0	0	0	0	0	0	0	0
H3K9me3-WT1_peak_20155	chr11	14078019	14078312	0	2	0	0	0	0	0	0	0	0	0	0	0	0	0	0
H3K9me3-WT1_peak_20158	chr11	14121672	14122128	0	0	1	0	0	0	0	0	0	0	0	0	0	0	0	0
H3K9me3-WT1_peak_20159	chr11	14214576	14215159	0	0	2	0	0	0	0	0	0	0	0	0	0	0	0	0
H3K9me3-WT1_peak_20162	chr11	14261471	14261538	0	1	0	0	0	0	0	0	0	0	0	0	0	0	0	0
H3K9me3-WT1_peak_20165	chr11	14382978	14383371	0	1	0	0	0	0	0	0	0	0	0	0	0	0	0	0
H3K9me3-WT1_peak_20166	chr11	14391635	14392953	0	0	3	0	0	0	0	0	0	0	0	0	0	0	0	0
H3K9me3-WT1_peak_20168	chr11	14409577	14411718	0	3	0	0	0	0	0	0	1	0	0	0	0	0	0	0
H3K9me3-WT1_peak_20169	chr11	14414154	14414560	0	1	0	0	0	0	0	0	0	0	0	0	0	0	0	0
H3K9me3-WT1_peak_20171	chr11	14464568	14465168	0	1	0	0	0	0	0	0	0	0	0	0	0	0	0	0
H3K9me3-WT1_peak_20172	chr11	14501759	14502664	0	0	2	0	0	0	0	0	0	0	0	0	0	0	0	0
H3K9me3-WT1_peak_20174	chr11	14519474	14519871	0	0	1	0	0	0	0	0	0	0	0	0	0	0	0	0
H3K9me3-WT1_peak_20175	chr11	14525849	14526518	0	1	0	0	0	0	0	0	0	0	0	0	0	0	0	0
H3K9me3-WT1_peak_20177	chr11	14571179	14573555	0	2	2	0	0	0	0	0	0	0	0	0	0	0	0	0
H3K9me3-WT1_peak_20179	chr11	14591312	14592815	0	2	0	0	0	0	0	0	0	0	0	0	0	0	0	0
H3K9me3-WT1_peak_20180	chr11	14618750	14619830	0	2	1	0	0	0	0	0	0	0	0	0	0	0	0	0
H3K9me3-WT1_peak_20181	chr11	14621453	14622227	0	1	0	0	0	0	0	0	0	0	0	0	0	0	0	0
H3K9me3-WT1_peak_20186	chr11	14660213	14660303	0	0	1	0	0	0	0	0	0	0	0	0	0	0	0	0
H3K9me3-WT1_peak_20187	chr11	14683807	14684568	0	0	1	0	0	0	0	0	0	0	0	0	0	0	0	0
H3K9me3-WT1_peak_20189	chr11	14708377	14708544	0	1	0	0	0	0	0	0	0	0	0	0	0	0	0	0
H3K9me3-WT1_peak_20191	chr11	14715824	14716249	0	0	1	0	0	0	1	0	0	0	0	0	0	0	0	0
H3K9me3-WT1_peak_20193	chr11	14727372	14727868	0	1	0	0	0	0	0	0	0	0	0	0	0	0	0	0
H3K9me3-WT1_peak_20195	chr11	14793024	14795684	0	0	4	0	0	0	0	0	0	0	0	0	0	0	0	0
H3K9me3-WT1_peak_20199	chr11	14929164	14929826	0	2	0	0	0	0	0	0	1	0	0	0	0	0	0	0
H3K9me3-WT1_peak_20203	chr11	15039454	15039870	0	0	2	0	0	0	0	0	0	0	0	0	0	0	0	0
H3K9me3-WT1_peak_20207	chr11	15128013	15128264	0	2	0	0	0	0	0	0	0	0	0	0	0	0	0	0
H3K9me3-WT1_peak_20208	chr11	15135070	15136114	0	1	2	0	0	0	0	0	0	0	0	0	0	0	0	0
H3K9me3-WT1_peak_20213	chr11	15273303	15273649	0	1	0	0	0	0	0	0	0	0	0	0	0	0	0	0
H3K9me3-WT1_peak_20215	chr11	15324855	15325635	0	0	2	0	0	0	0	0	0	0	0	0	0	0	0	0
H3K9me3-WT1_peak_20216	chr11	15330122	15330559	0	1	0	0	0	0	0	0	0	0	0	0	0	0	0	0
H3K9me3-WT1_peak_20218	chr11	15425456	15426099	0	1	0	0	0	0	0	0	0	0	0	0	0	0	0	0
H3K9me3-WT1_peak_20221	chr11	15515308	15515432	0	0	1	0	0	0	0	0	0	0	0	0	0	0	0	0
H3K9me3-WT1_peak_20222	chr11	15520944	15521119	0	0	1	0	0	0	0	0	0	0	0	0	0	0	0	0
H3K9me3-WT1_peak_20224	chr11	15534812	15535522	0	3	1	0	0	0	0	0	0	0	0	0	0	0	0	0
H3K9me3-WT1_peak_20226	chr11	15555580	15556263	0	1	0	0	0	0	0	0	0	0	0	0	0	0	0	0
H3K9me3-WT1_peak_20232	chr11	15654236	15654531	0	2	0	0	0	0	0	0	0	0	0	0	0	0	0	0
H3K9me3-WT1_peak_20234	chr11	15684708	15684972	0	1	0	0	0	0	0	0	0	0	0	0	0	0	0	0
H3K9me3-WT1_peak_20237	chr11	15769206	15769396	0	0	1	0	0	0	0	0	0	0	0	0	0	0	0	0
H3K9me3-WT1_peak_20238	chr11	15772848	15773215	0	1	0	0	0	0	0	0	0	0	0	0	0	0	0	0
H3K9me3-WT1_peak_20241	chr11	15776588	15776740	0	1	0	0	0	0	0	0	0	0	0	0	0	0	0	0
H3K9me3-WT1_peak_20244	chr11	15784829	15785060	0	1	0	0	0	0	0	0	0	0	0	0	0	0	0	0
H3K9me3-WT1_peak_20247	chr11	15809858	15810673	0	0	7	0	0	0	0	0	0	0	0	0	0	0	0	0
H3K9me3-WT1_peak_20248	chr11	15811508	15811779	0	0	2	0	0	0	0	0	0	0	0	0	0	0	0	0
H3K9me3-WT1_peak_20249	chr11	15869572	15870029	0	0	1	0	0	0	0	0	0	0	0	0	0	0	0	0
H3K9me3-WT1_peak_20250	chr11	15954277	15954916	0	1	0	0	0	0	0	0	0	0	0	0	0	0	0	0
H3K9me3-WT1_peak_20253	chr11	15994944	15995320	0	2	1	0	0	0	0	0	1	0	0	0	0	0	0	0
H3K9me3-WT1_peak_20254	chr11	15998654	15999125	0	1	1	0	0	0	0	0	0	0	0	0	0	0	0	0
H3K9me3-WT1_peak_20255	chr11	16000946	16001784	0	1	2	0	0	0	0	0	0	0	0	0	0	0	0	0
H3K9me3-WT1_peak_20256	chr11	16025994	16026624	0	2	0	0	0	0	0	0	0	0	0	0	0	0	0	0
H3K9me3-WT1_peak_20262	chr11	16156427	16157890	0	2	3	0	0	0	0	0	2	0	0	0	0	0	0	0
H3K9me3-WT1_peak_20263	chr11	16163784	16164275	0	1	0	0	0	0	0	0	0	0	0	0	0	0	0	0
H3K9me3-WT1_peak_20264	chr11	16176386	16178444	0	2	1	0	0	0	0	0	0	0	0	0	0	0	0	0
H3K9me3-WT1_peak_20265	chr11	16219645	16220137	0	1	0	0	0	0	0	0	0	0	0	0	0	0	0	0
H3K9me3-WT1_peak_20266	chr11	16273791	16274145	0	1	0	0	0	0	0	0	0	0	0	0	0	0	0	0
H3K9me3-WT1_peak_20268	chr11	16287632	16288294	0	1	0	0	0	0	0	0	1	0	0	0	0	0	0	0
H3K9me3-WT1_peak_20270	chr11	16308812	16309475	0	2	1	0	0	0	0	0	0	0	0	0	0	0	0	0
H3K9me3-WT1_peak_20271	chr11	16335197	16335732	0	2	0	0	0	0	0	0	0	0	0	0	0	0	0	0
H3K9me3-WT1_peak_20272	chr11	16369557	16369747	0	1	1	0	0	0	0	0	0	0	0	0	0	0	0	0
H3K9me3-WT1_peak_20275	chr11	16414123	16414451	0	1	1	0	0	0	1	0	0	0	0	0	0	0	0	0
H3K9me3-WT1_peak_20276	chr11	16429200	16430094	0	1	0	0	0	0	0	0	0	0	0	0	0	0	0	0
H3K9me3-WT1_peak_20277	chr11	16455578	16456346	0	0	1	0	0	0	0	0	0	0	0	0	0	0	0	0
H3K9me3-WT1_peak_20278	chr11	16463408	16464154	0	1	0	0	0	0	0	0	0	0	0	0	0	0	0	0
H3K9me3-WT1_peak_20282	chr11	16548775	16551972	0	0	5	0	0	0	0	0	0	0	0	0	0	0	0	0
H3K9me3-WT1_peak_20285	chr11	16571628	16572570	0	2	0	0	0	0	0	0	0	0	0	0	0	0	0	0
H3K9me3-WT1_peak_20289	chr11	16677329	16677872	0	1	0	0	0	0	0	0	0	0	0	0	0	0	0	0
H3K9me3-WT1_peak_20293	chr11	16886506	16887003	0	0	2	0	0	0	0	0	0	0	0	0	0	0	0	0
H3K9me3-WT1_peak_20299	chr11	16910819	16912060	0	3	1	0	0	0	0	0	0	0	0	0	0	0	0	0
H3K9me3-WT1_peak_20301	chr11	16967880	16969254	0	0	1	0	0	0	0	0	0	0	0	0	0	0	0	0
H3K9me3-WT1_peak_20302	chr11	16982128	16982279	0	0	0	0	0	0	1	0	0	0	0	0	0	0	0	0
H3K9me3-WT1_peak_20304	chr11	16998597	16998935	0	0	2	0	0	0	0	0	1	0	0	0	0	0	0	0
H3K9me3-WT1_peak_20306	chr11	17011733	17012403	0	1	0	0	0	0	2	0	1	0	0	0	0	0	0	0
H3K9me3-WT1_peak_20307	chr11	17022803	17023087	0	1	0	0	0	0	1	0	0	0	0	0	0	0	0	0
H3K9me3-WT1_peak_20311	chr11	17045700	17046584	0	2	0	0	0	0	1	0	0	0	0	0	0	0	0	0
H3K9me3-WT1_peak_20312	chr11	17048446	17049660	0	1	2	0	0	0	0	0	0	0	0	0	0	0	0	0
H3K9me3-WT1_peak_20314	chr11	17059600	17061018	0	0	2	0	0	0	1	0	1	0	0	0	0	0	0	0
H3K9me3-WT1_peak_20316	chr11	17083177	17083608	0	2	0	0	0	0	0	0	0	0	0	0	0	0	0	0
H3K9me3-WT1_peak_20317	chr11	17103640	17104043	0	0	2	0	0	0	0	0	0	0	0	0	0	0	0	0
H3K9me3-WT1_peak_20318	chr11	17106514	17107282	0	0	2	0	0	0	0	0	0	0	0	0	0	0	0	0
H3K9me3-WT1_peak_20319	chr11	17125272	17126758	1	7	2	0	0	0	7	0	2	0	0	0	0	0	0	0
H3K9me3-WT1_peak_20321	chr11	17184680	17185214	0	0	1	0	0	0	1	0	0	0	0	0	0	0	0	0
H3K9me3-WT1_peak_20322	chr11	17196489	17197061	0	0	1	0	0	0	0	0	0	0	0	0	0	0	0	0
H3K9me3-WT1_peak_20328	chr11	17250106	17250321	0	1	0	0	0	0	0	0	0	0	0	0	0	0	0	0
H3K9me3-WT1_peak_20330	chr11	17265891	17267611	0	1	0	0	0	0	1	0	0	0	0	0	0	0	0	0
H3K9me3-WT1_peak_20331	chr11	17270475	17271024	0	0	1	0	0	0	0	0	0	0	0	0	0	0	0	0
H3K9me3-WT1_peak_20333	chr11	17294228	17295367	0	2	0	0	0	0	0	0	0	0	0	0	0	0	0	0
H3K9me3-WT1_peak_20334	chr11	17311924	17313017	0	1	3	0	0	0	0	0	0	0	0	0	0	0	0	0
H3K9me3-WT1_peak_20335	chr11	17324693	17325182	0	0	2	0	0	0	0	0	0	0	0	0	0	0	0	0
H3K9me3-WT1_peak_20336	chr11	17370738	17371591	0	0	1	0	0	0	0	0	0	0	0	0	0	0	0	0
H3K9me3-WT1_peak_20341	chr11	17424063	17425336	0	1	1	0	0	0	0	0	0	0	0	0	0	0	0	0
H3K9me3-WT1_peak_20346	chr11	17509454	17512039	0	1	4	0	0	0	0	0	0	0	0	0	0	0	0	0
H3K9me3-WT1_peak_20347	chr11	17513976	17515876	0	1	0	0	0	0	0	0	0	0	0	0	0	0	0	0
H3K9me3-WT1_peak_20349	chr11	17535606	17535883	0	1	0	0	0	0	0	0	0	0	0	0	0	0	0	0
H3K9me3-WT1_peak_20351	chr11	17631670	17633169	0	1	0	0	0	0	0	0	0	0	0	0	0	0	0	0
H3K9me3-WT1_peak_20352	chr11	17639888	17640072	0	0	0	0	0	0	1	0	0	0	0	0	0	0	0	0
H3K9me3-WT1_peak_20353	chr11	17655845	17656517	0	1	0	0	0	0	1	0	0	0	0	0	0	0	0	0
H3K9me3-WT1_peak_20355	chr11	17697566	17697698	0	1	0	0	0	0	1	0	0	0	0	0	0	0	0	0
H3K9me3-WT1_peak_20357	chr11	17733706	17733901	0	1	0	0	0	0	0	0	0	0	0	0	0	0	0	0
H3K9me3-WT1_peak_20360	chr11	17789157	17790317	0	3	0	0	0	0	0	0	0	0	0	0	0	0	0	0
H3K9me3-WT1_peak_20361	chr11	17831221	17832307	0	1	2	0	0	0	0	0	0	0	0	0	0	0	0	0
H3K9me3-WT1_peak_20362	chr11	17837569	17838434	0	1	0	0	0	0	0	0	0	0	0	0	0	0	0	0
H3K9me3-WT1_peak_20363	chr11	17839990	17840752	0	1	0	0	0	0	0	0	0	0	0	0	0	0	0	0
H3K9me3-WT1_peak_20367	chr11	17878177	17878486	0	0	1	0	0	0	0	0	0	0	0	0	0	0	0	0
H3K9me3-WT1_peak_20368	chr11	17886009	17889375	0	5	3	0	0	0	3	0	3	0	0	0	0	0	0	0
H3K9me3-WT1_peak_20370	chr11	17899794	17900059	0	0	0	0	0	0	1	0	0	0	0	0	0	0	0	0
H3K9me3-WT1_peak_20371	chr11	17913776	17914394	0	1	0	0	0	0	0	0	0	0	0	0	0	0	0	0
H3K9me3-WT1_peak_20372	chr11	17915096	17915636	0	1	0	0	0	0	0	0	0	0	0	0	0	0	0	0
H3K9me3-WT1_peak_20373	chr11	17916658	17918193	0	1	0	0	0	0	0	0	0	0	0	0	0	0	0	0
H3K9me3-WT1_peak_20374	chr11	18007605	18007879	0	2	1	0	0	0	0	0	0	0	0	0	0	0	0	0
H3K9me3-WT1_peak_20377	chr11	18040070	18040501	0	1	1	0	0	0	0	0	0	0	0	0	0	0	0	0
H3K9me3-WT1_peak_20378	chr11	18045280	18046272	0	0	2	0	0	0	0	0	0	0	0	0	0	0	0	0
H3K9me3-WT1_peak_20381	chr11	18058659	18059401	0	0	2	0	0	0	0	0	0	0	0	0	0	0	0	0
H3K9me3-WT1_peak_20382	chr11	18066653	18067320	0	0	1	0	0	0	0	0	0	0	0	0	0	0	0	0
H3K9me3-WT1_peak_20383	chr11	18070917	18071577	0	2	1	0	0	0	1	0	1	0	0	0	0	0	0	0
H3K9me3-WT1_peak_20384	chr11	18094652	18094754	0	0	0	0	0	0	1	0	0	0	0	0	0	0	0	0
H3K9me3-WT1_peak_20388	chr11	18128596	18128822	0	1	0	0	0	0	0	0	0	0	0	0	0	0	0	0
H3K9me3-WT1_peak_20390	chr11	18137684	18138214	0	1	0	0	0	0	0	0	0	0	0	0	0	0	0	0
H3K9me3-WT1_peak_20391	chr11	18142455	18143170	0	1	0	0	0	0	0	0	0	0	0	0	0	0	0	0
H3K9me3-WT1_peak_20393	chr11	18145932	18146765	0	1	0	0	0	0	0	0	0	0	0	0	0	0	0	0
H3K9me3-WT1_peak_20395	chr11	18172856	18173335	0	1	0	0	0	0	0	0	0	0	0	0	0	0	0	0
H3K9me3-WT1_peak_20397	chr11	18177749	18178470	0	1	0	0	0	0	0	0	0	0	0	0	0	0	0	0
H3K9me3-WT1_peak_20398	chr11	18214634	18214951	0	0	1	0	0	0	0	0	0	0	0	0	0	0	0	0
H3K9me3-WT1_peak_20400	chr11	18242825	18243487	0	1	0	0	0	0	0	0	0	0	0	0	0	0	0	0
H3K9me3-WT1_peak_20402	chr11	18259159	18259394	0	1	0	0	0	0	0	0	0	0	0	0	0	0	0	0
H3K9me3-WT1_peak_20403	chr11	18259983	18260102	0	1	0	0	0	0	0	0	0	0	0	0	0	0	0	0
H3K9me3-WT1_peak_20407	chr11	18421140	18421253	0	0	1	0	0	0	0	0	0	0	0	0	0	0	0	0
H3K9me3-WT1_peak_20409	chr11	18455316	18455869	0	1	0	0	0	0	0	0	0	0	0	0	0	0	0	0
H3K9me3-WT1_peak_20411	chr11	18624319	18624414	0	0	1	0	0	0	0	0	0	0	0	0	0	0	0	0
H3K9me3-WT1_peak_20413	chr11	18638353	18638499	0	1	0	0	0	0	0	0	0	0	0	0	0	0	0	0
H3K9me3-WT1_peak_20414	chr11	18646012	18646465	0	0	1	0	0	0	1	0	0	0	0	0	0	0	0	0
H3K9me3-WT1_peak_20415	chr11	18690112	18691880	0	2	1	0	0	0	1	0	1	0	0	0	0	0	0	0
H3K9me3-WT1_peak_20418	chr11	18733668	18733841	0	1	0	0	0	0	0	0	0	0	0	0	0	0	0	0
H3K9me3-WT1_peak_20422	chr11	18784450	18784994	0	0	3	0	0	0	0	0	0	0	0	0	0	0	0	0
H3K9me3-WT1_peak_20424	chr11	18813642	18814432	0	0	2	0	0	0	0	0	1	0	0	0	0	0	0	0
H3K9me3-WT1_peak_20427	chr11	18837543	18837794	0	0	0	0	0	0	1	0	0	0	0	0	0	0	0	0
H3K9me3-WT1_peak_20430	chr11	18898249	18898364	0	0	0	0	0	0	1	0	0	0	0	0	0	0	0	0
H3K9me3-WT1_peak_20432	chr11	18958336	18959092	0	0	0	0	0	0	0	0	3	0	0	0	0	0	0	0
H3K9me3-WT1_peak_20436	chr11	19021692	19022706	0	2	1	0	0	0	1	0	0	0	0	0	0	0	0	0
H3K9me3-WT1_peak_20439	chr11	19065863	19066064	0	1	0	0	0	0	1	0	0	0	0	0	0	0	0	0
H3K9me3-WT1_peak_20440	chr11	19076705	19077138	0	1	0	0	0	0	0	0	0	0	0	0	0	0	0	0
H3K9me3-WT1_peak_20442	chr11	19160621	19161656	0	1	0	0	0	0	0	0	0	0	0	0	0	0	0	0
H3K9me3-WT1_peak_20444	chr11	19167512	19167677	0	0	1	0	0	0	0	0	0	0	0	0	0	0	0	0
H3K9me3-WT1_peak_20446	chr11	19182501	19183572	0	0	4	0	0	0	0	0	0	0	0	0	0	0	0	0
H3K9me3-WT1_peak_20448	chr11	19200509	19200875	0	0	1	0	0	0	1	0	0	0	0	0	0	0	0	0
H3K9me3-WT1_peak_20450	chr11	19217671	19218372	0	1	0	0	0	0	0	0	1	0	0	0	0	0	0	0
H3K9me3-WT1_peak_20452	chr11	19242485	19242974	0	0	2	0	0	0	0	0	0	0	0	0	0	0	0	0
H3K9me3-WT1_peak_20453	chr11	19261995	19262278	0	0	1	0	0	0	0	0	0	0	0	0	0	0	0	0
H3K9me3-WT1_peak_20456	chr11	19265780	19265979	0	1	0	0	0	0	0	0	0	0	0	0	0	0	0	0
H3K9me3-WT1_peak_20458	chr11	19273107	19274261	0	2	1	0	0	0	0	0	0	0	0	0	0	0	0	0
H3K9me3-WT1_peak_20462	chr11	19298285	19298815	0	1	1	0	0	0	0	0	0	0	0	0	0	0	0	0
H3K9me3-WT1_peak_20463	chr11	19304137	19305317	0	0	2	0	0	0	0	0	0	0	0	0	0	0	0	0
H3K9me3-WT1_peak_20464	chr11	19308576	19308873	0	0	1	0	0	0	0	0	0	0	0	0	0	0	0	0
H3K9me3-WT1_peak_20465	chr11	19311034	19312199	0	1	0	0	0	0	0	0	0	0	0	0	0	0	0	0
H3K9me3-WT1_peak_20468	chr11	19359119	19359488	0	0	2	0	0	0	0	0	0	0	0	0	0	0	0	0
H3K9me3-WT1_peak_20469	chr11	19388076	19388654	0	0	1	0	0	0	0	0	0	0	0	0	0	0	0	0
H3K9me3-WT1_peak_20470	chr11	19417425	19418077	0	0	3	0	0	0	0	0	0	0	0	0	0	0	0	0
H3K9me3-WT1_peak_20472	chr11	19433379	19434468	0	2	1	0	0	0	0	0	0	0	0	0	0	0	0	0
H3K9me3-WT1_peak_20473	chr11	19447875	19448565	0	0	3	0	0	0	0	0	0	0	0	0	0	0	0	0
H3K9me3-WT1_peak_20475	chr11	19451789	19452827	0	1	0	0	0	0	0	0	0	0	0	0	0	0	0	0
H3K9me3-WT1_peak_20478	chr11	19493045	19493145	0	0	0	0	0	0	1	0	0	0	0	0	0	0	0	0
H3K9me3-WT1_peak_20483	chr11	19572185	19575407	0	4	0	1	0	0	1	0	1	0	0	0	0	0	0	0
H3K9me3-WT1_peak_20484	chr11	19576478	19577181	0	0	1	0	0	0	0	0	0	0	0	0	0	0	0	0
H3K9me3-WT1_peak_20487	chr11	19633868	19634950	0	0	1	0	0	0	0	0	0	0	0	0	0	0	0	0
H3K9me3-WT1_peak_20488	chr11	19642238	19642467	0	1	0	0	0	0	0	0	0	0	0	0	0	0	0	0
H3K9me3-WT1_peak_20489	chr11	19646714	19647592	0	2	0	0	0	0	0	0	0	0	0	0	0	0	0	0
H3K9me3-WT1_peak_20491	chr11	19669460	19669961	0	1	1	0	0	0	0	0	1	0	0	0	0	0	0	0
H3K9me3-WT1_peak_20492	chr11	19682928	19683348	0	0	1	0	0	0	0	0	0	0	0	0	0	0	0	0
H3K9me3-WT1_peak_20495	chr11	19703187	19703490	0	0	1	0	0	0	0	0	0	0	0	0	0	0	0	0
H3K9me3-WT1_peak_20496	chr11	19720760	19721226	0	0	0	0	0	0	1	0	0	0	0	0	0	0	0	0
H3K9me3-WT1_peak_20497	chr11	19722265	19722861	2	0	1	0	0	0	0	0	0	0	0	0	0	0	0	0
H3K9me3-WT1_peak_20498	chr11	19725629	19725960	1	0	0	0	0	0	0	0	0	0	0	0	0	0	0	0
H3K9me3-WT1_peak_20504	chr11	19763984	19765802	0	0	4	0	0	0	2	0	0	0	0	0	0	0	0	0
H3K9me3-WT1_peak_20505	chr11	19817269	19818517	0	1	2	0	0	0	2	0	1	0	0	0	0	0	0	0
H3K9me3-WT1_peak_20506	chr11	19829147	19829449	0	0	1	0	0	0	0	0	0	0	0	0	0	0	0	0
H3K9me3-WT1_peak_20507	chr11	19832999	19833797	0	0	3	0	0	0	0	0	0	0	0	0	0	0	0	0
H3K9me3-WT1_peak_20508	chr11	19843562	19844001	0	0	2	0	0	0	1	0	1	0	0	0	0	0	0	0
H3K9me3-WT1_peak_20510	chr11	19854597	19859830	1	0	2	0	0	0	14	2	8	0	0	0	0	0	0	0
H3K9me3-WT1_peak_20512	chr11	19890669	19890795	0	0	0	0	0	0	2	0	0	0	0	0	0	0	0	0
H3K9me3-WT1_peak_20514	chr11	19895528	19896188	0	0	0	0	0	0	2	0	0	0	0	0	0	0	0	0
H3K9me3-WT1_peak_20515	chr11	19949385	19950086	0	0	1	0	0	0	2	0	0	0	0	0	0	0	0	0
H3K9me3-WT1_peak_20516	chr11	19959593	19959982	0	0	0	0	0	0	2	0	0	0	0	0	0	0	0	0
H3K9me3-WT1_peak_20517	chr11	19962271	19962604	0	0	1	0	0	0	0	0	0	0	0	0	0	0	0	0
H3K9me3-WT1_peak_20519	chr11	19966922	19972770	0	1	1	0	0	0	12	0	1	0	0	0	0	0	0	0
H3K9me3-WT1_peak_20520	chr11	19981356	19981750	0	0	0	0	0	0	3	0	0	0	0	0	0	0	0	0
H3K9me3-WT1_peak_20521	chr11	19996773	19997016	0	0	0	0	0	0	2	0	0	0	0	0	0	0	0	0
H3K9me3-WT1_peak_20522	chr11	19999562	20000388	0	0	3	0	0	0	0	0	0	0	0	0	0	0	0	0
H3K9me3-WT1_peak_20523	chr11	20005726	20006457	0	0	0	0	0	0	3	0	0	0	0	0	0	0	0	0
H3K9me3-WT1_peak_20525	chr11	20010680	20011275	0	0	1	0	0	0	1	0	0	0	0	0	0	0	0	0
H3K9me3-WT1_peak_20526	chr11	20026075	20026670	0	0	1	0	0	0	1	0	1	0	0	0	0	0	0	0
H3K9me3-WT1_peak_20527	chr11	20030998	20031775	0	0	1	0	0	0	3	0	0	0	0	0	0	0	0	0
H3K9me3-WT1_peak_20528	chr11	20040176	20041532	0	0	0	0	0	0	5	0	1	0	0	0	0	0	0	0
H3K9me3-WT1_peak_20531	chr11	20059414	20059878	0	0	0	0	0	0	2	0	1	0	0	0	0	0	0	0
H3K9me3-WT1_peak_20534	chr11	20100302	20101064	0	0	2	0	0	0	1	0	0	0	0	0	0	0	0	0
H3K9me3-WT1_peak_20538	chr11	20166406	20166656	0	0	0	0	0	0	2	0	0	0	0	0	0	0	0	0
H3K9me3-WT1_peak_20539	chr11	20181540	20181952	0	0	0	0	0	0	2	0	0	0	0	0	0	0	0	0
H3K9me3-WT1_peak_20541	chr11	20240503	20243839	0	1	5	0	0	0	4	0	1	0	0	0	0	0	0	0
H3K9me3-WT1_peak_20542	chr11	20258094	20259043	0	0	0	0	0	0	1	0	0	0	0	0	0	0	0	0
H3K9me3-WT1_peak_20545	chr11	20298898	20299142	0	0	1	0	0	0	0	0	1	0	0	0	0	0	0	0
H3K9me3-WT1_peak_20546	chr11	20313850	20314474	0	0	2	0	0	0	1	0	1	0	0	0	0	0	0	0
H3K9me3-WT1_peak_20547	chr11	20342874	20345174	0	1	16	0	0	0	0	0	0	0	0	0	0	0	0	0
H3K9me3-WT1_peak_20549	chr11	20361094	20369013	0	1	18	0	0	0	3	0	3	0	0	0	0	0	0	0
H3K9me3-WT1_peak_20550	chr11	20397566	20398346	0	0	1	0	0	0	0	0	0	0	0	0	0	0	0	0
H3K9me3-WT1_peak_20551	chr11	20430181	20431031	0	3	0	0	0	0	2	0	0	0	0	0	0	0	0	0
H3K9me3-WT1_peak_20552	chr11	20440700	20440958	0	0	1	0	0	0	1	0	0	0	0	0	0	0	0	0
H3K9me3-WT1_peak_20559	chr11	20513508	20514233	0	0	2	0	0	0	1	0	0	0	0	0	0	0	0	0
H3K9me3-WT1_peak_20560	chr11	20524471	20525602	0	0	1	0	0	0	0	0	0	0	0	0	0	0	0	0
H3K9me3-WT1_peak_20563	chr11	20591600	20591870	0	0	0	0	0	0	1	0	0	0	0	0	0	0	0	0
H3K9me3-WT1_peak_20565	chr11	20701555	20703850	0	0	5	0	0	0	2	0	1	0	0	0	0	0	0	0
H3K9me3-WT1_peak_20566	chr11	20707718	20708484	0	1	0	0	0	0	0	0	0	0	0	0	0	0	0	0
H3K9me3-WT1_peak_20568	chr11	20725519	20726050	0	0	2	0	0	0	0	0	0	0	0	0	0	0	0	0
H3K9me3-WT1_peak_20569	chr11	20734362	20735412	0	0	3	0	0	0	0	0	0	0	0	0	0	0	0	0
H3K9me3-WT1_peak_20570	chr11	20740016	20740704	0	0	0	0	0	0	3	0	1	0	0	0	0	0	0	0
H3K9me3-WT1_peak_20571	chr11	20748049	20748429	0	0	0	0	0	0	1	0	0	0	0	0	0	0	0	0
H3K9me3-WT1_peak_20573	chr11	20792784	20794247	0	0	1	0	0	0	1	0	0	0	0	0	0	0	0	0
H3K9me3-WT1_peak_20574	chr11	20835505	20836181	0	1	1	0	0	0	1	0	1	0	0	0	0	0	0	0
H3K9me3-WT1_peak_20575	chr11	20842711	20842936	0	0	1	0	0	0	0	0	0	0	0	0	0	0	0	0
H3K9me3-WT1_peak_20577	chr11	20860857	20861045	1	0	0	0	0	0	1	0	0	0	0	0	0	0	0	0
H3K9me3-WT1_peak_20578	chr11	20881443	20881879	0	1	0	0	0	0	0	0	0	0	0	0	0	0	0	0
H3K9me3-WT1_peak_20581	chr11	20914433	20915040	0	0	1	0	0	0	0	0	0	0	0	0	0	0	0	0
H3K9me3-WT1_peak_20582	chr11	20919189	20919610	0	0	1	0	0	0	0	0	0	0	0	0	0	0	0	0
H3K9me3-WT1_peak_20583	chr11	20944911	20947029	0	1	2	0	0	0	0	0	0	0	0	0	0	0	0	0
H3K9me3-WT1_peak_20585	chr11	20972034	20972624	0	0	0	0	0	0	1	0	2	0	0	0	0	0	0	0
H3K9me3-WT1_peak_20586	chr11	20980841	20981504	0	0	2	0	0	0	1	0	1	0	0	0	0	0	0	0
H3K9me3-WT1_peak_20589	chr11	21045813	21047636	0	2	1	0	0	0	4	0	3	0	0	0	0	0	0	0
H3K9me3-WT1_peak_20592	chr11	21074572	21080944	0	6	0	0	0	0	1	0	1	0	0	0	0	0	0	0
H3K9me3-WT1_peak_20593	chr11	21086330	21086440	0	0	0	0	0	0	1	0	0	0	0	0	0	0	0	0
H3K9me3-WT1_peak_20594	chr11	21093284	21093906	0	0	2	0	0	0	0	0	0	0	0	0	0	0	0	0
H3K9me3-WT1_peak_20595	chr11	21103078	21103540	0	0	0	0	0	0	2	0	0	0	0	0	0	0	0	0
H3K9me3-WT1_peak_20596	chr11	21104403	21104734	0	0	1	0	0	0	0	0	0	0	0	0	0	0	0	0
H3K9me3-WT1_peak_20597	chr11	21119598	21120345	0	0	1	0	0	0	1	0	0	0	0	0	0	0	0	0
H3K9me3-WT1_peak_20599	chr11	21140619	21141423	0	0	1	0	0	0	0	0	0	0	0	0	0	0	0	0
H3K9me3-WT1_peak_20602	chr11	21154412	21155258	0	1	2	0	0	0	1	0	0	0	0	0	0	0	0	0
H3K9me3-WT1_peak_20603	chr11	21159252	21161389	0	3	3	0	0	0	0	0	1	0	0	0	0	0	0	0
H3K9me3-WT1_peak_20605	chr11	21196345	21197497	0	1	0	0	0	1	1	0	0	0	0	0	0	0	0	0
H3K9me3-WT1_peak_20606	chr11	21210313	21213613	0	0	6	0	0	0	2	0	3	0	0	0	0	0	0	0
H3K9me3-WT1_peak_20607	chr11	21237699	21238240	0	1	0	0	0	0	3	0	0	0	0	0	0	0	0	0
H3K9me3-WT1_peak_20608	chr11	21329923	21333355	0	1	0	0	0	0	0	0	0	0	0	0	0	0	0	0
H3K9me3-WT1_peak_20609	chr11	21343717	21345261	0	0	4	0	0	0	0	0	1	0	0	0	0	0	0	0
H3K9me3-WT1_peak_20613	chr11	21369394	21369583	0	0	1	0	0	0	0	0	0	0	0	0	0	0	0	0
H3K9me3-WT1_peak_20620	chr11	21461936	21463751	0	1	0	0	0	0	0	0	0	0	0	0	0	0	0	0
H3K9me3-WT1_peak_20623	chr11	21545752	21546991	0	2	2	0	0	0	0	0	0	0	0	0	0	0	0	0
H3K9me3-WT1_peak_20624	chr11	21548249	21548794	1	2	0	0	0	0	0	0	0	0	0	0	0	0	0	0
H3K9me3-WT1_peak_20625	chr11	21550735	21551466	0	1	1	0	0	0	0	0	0	0	0	0	0	0	0	0
H3K9me3-WT1_peak_20627	chr11	21572163	21572598	0	1	0	0	0	0	0	0	0	0	0	0	0	0	0	0
H3K9me3-WT1_peak_20628	chr11	21574764	21575112	0	1	0	0	0	0	0	0	0	0	0	0	0	0	0	0
H3K9me3-WT1_peak_20629	chr11	21580601	21581220	0	0	2	0	0	0	0	0	0	0	0	0	0	0	0	0
H3K9me3-WT1_peak_20631	chr11	21612627	21612846	0	1	0	0	0	0	0	0	0	0	0	0	0	0	0	0
H3K9me3-WT1_peak_20632	chr11	21630351	21630699	0	1	0	0	0	0	0	0	0	0	0	0	0	0	0	0
H3K9me3-WT1_peak_20633	chr11	21657456	21657940	0	0	2	0	0	0	0	0	0	0	0	0	0	0	0	0
H3K9me3-WT1_peak_20634	chr11	21661632	21662468	0	0	0	0	0	0	1	0	0	0	0	0	0	0	0	0
H3K9me3-WT1_peak_20635	chr11	21688204	21689157	0	2	0	0	0	0	1	0	1	0	0	0	0	0	0	0
H3K9me3-WT1_peak_20636	chr11	21691533	21693095	0	1	0	0	0	0	0	0	0	0	0	0	0	0	0	0
H3K9me3-WT1_peak_20637	chr11	21696854	21697658	0	1	0	0	0	0	0	0	0	0	0	0	0	0	0	0
H3K9me3-WT1_peak_20644	chr11	21737195	21741629	0	4	2	0	0	0	0	0	0	0	0	0	0	0	0	0
H3K9me3-WT1_peak_20646	chr11	21749228	21750001	0	0	2	1	0	0	2	0	1	0	0	0	0	0	0	0
H3K9me3-WT1_peak_20647	chr11	21753315	21753724	0	1	0	0	0	0	0	0	0	0	0	0	0	0	0	0
H3K9me3-WT1_peak_20648	chr11	21755624	21755930	0	2	0	0	0	0	0	0	0	0	0	0	0	0	0	0
H3K9me3-WT1_peak_20649	chr11	21783777	21785922	0	4	0	0	0	0	0	0	2	0	0	0	0	0	0	0
H3K9me3-WT1_peak_20651	chr11	21805241	21807522	0	1	0	0	0	0	0	0	0	0	0	0	0	0	0	0
H3K9me3-WT1_peak_20652	chr11	21812671	21813809	0	1	1	0	0	0	0	0	1	0	0	0	0	0	0	0
H3K9me3-WT1_peak_20653	chr11	21824347	21825550	0	0	2	0	0	0	0	0	0	0	0	0	0	0	0	0
H3K9me3-WT1_peak_20654	chr11	21826803	21829684	0	2	0	0	0	0	0	0	0	0	0	0	0	0	0	0
H3K9me3-WT1_peak_20655	chr11	21836995	21838122	0	1	0	0	0	0	0	0	0	0	0	0	0	0	0	0
H3K9me3-WT1_peak_20657	chr11	21841825	21843156	0	3	0	0	0	0	1	0	1	0	0	0	0	0	0	0
H3K9me3-WT1_peak_20659	chr11	21851350	21852098	0	1	0	0	0	0	0	0	0	0	0	0	0	0	0	0
H3K9me3-WT1_peak_20662	chr11	21912849	21913014	0	0	1	0	0	0	0	0	0	0	0	0	0	0	0	0
H3K9me3-WT1_peak_20663	chr11	21921491	21921926	0	0	1	0	0	0	2	0	0	0	0	0	0	0	0	0
H3K9me3-WT1_peak_20664	chr11	21938735	21939047	0	0	2	0	0	0	1	0	0	0	0	0	0	0	0	0
H3K9me3-WT1_peak_20665	chr11	21970754	21971823	0	0	1	1	0	0	2	0	1	0	0	0	0	0	0	0
H3K9me3-WT1_peak_20666	chr11	21976057	21977012	0	2	0	0	0	0	0	0	0	0	0	0	0	0	0	0
H3K9me3-WT1_peak_20668	chr11	22000403	22000988	0	0	0	1	0	0	3	0	0	0	0	0	0	0	0	0
H3K9me3-WT1_peak_20669	chr11	22011157	22011621	0	0	0	0	0	0	1	0	0	0	0	0	0	0	0	0
H3K9me3-WT1_peak_20672	chr11	22065416	22065854	1	0	0	0	0	0	2	0	0	0	0	0	0	0	0	0
H3K9me3-WT1_peak_20674	chr11	22074166	22074467	0	1	0	0	0	0	1	0	0	0	0	0	0	0	0	0
H3K9me3-WT1_peak_20676	chr11	22117783	22117937	0	0	0	0	0	0	1	0	0	0	0	0	0	0	0	0
H3K9me3-WT1_peak_20677	chr11	22119694	22120006	0	0	0	0	0	0	1	0	0	0	0	0	0	0	0	0
H3K9me3-WT1_peak_20678	chr11	22178001	22178192	0	0	0	0	0	0	1	0	1	0	0	0	0	0	0	0
H3K9me3-WT1_peak_20679	chr11	22199947	22201092	0	0	1	0	0	0	0	0	1	0	0	0	0	0	0	0
H3K9me3-WT1_peak_20680	chr11	22208583	22212912	0	1	0	0	0	0	0	0	0	0	0	0	0	0	0	0
H3K9me3-WT1_peak_20681	chr11	22213863	22214425	0	0	0	0	0	0	1	0	0	0	0	0	0	0	0	0
H3K9me3-WT1_peak_20682	chr11	22226503	22227311	0	0	2	0	0	0	0	0	0	0	0	0	0	0	0	0
H3K9me3-WT1_peak_20683	chr11	22229531	22231247	0	1	0	1	0	0	3	0	0	0	0	0	0	0	0	0
H3K9me3-WT1_peak_20688	chr11	22273536	22273858	0	3	0	0	0	0	1	0	1	0	0	0	0	0	0	0
H3K9me3-WT1_peak_20690	chr11	22307476	22308902	0	1	0	0	0	0	0	0	0	0	0	0	0	0	0	0
H3K9me3-WT1_peak_20692	chr11	22332849	22332977	0	1	0	0	0	0	0	0	0	0	0	0	0	0	0	0
H3K9me3-WT1_peak_20694	chr11	22342686	22344643	0	3	0	0	0	0	0	0	0	0	0	0	0	0	0	0
H3K9me3-WT1_peak_20699	chr11	22455497	22455945	0	0	1	0	0	0	1	0	0	0	0	0	0	0	0	0
H3K9me3-WT1_peak_20700	chr11	22465583	22466507	0	0	1	0	0	0	3	0	2	0	0	0	0	0	0	0
H3K9me3-WT1_peak_20701	chr11	22468807	22471544	0	0	8	1	0	0	3	0	0	0	0	0	0	0	0	0
H3K9me3-WT1_peak_20703	chr11	22475780	22476181	0	0	1	0	0	0	0	0	0	0	0	0	0	0	0	0
H3K9me3-WT1_peak_20704	chr11	22478900	22479391	0	0	2	0	0	0	0	0	0	0	0	0	0	0	0	0
H3K9me3-WT1_peak_20705	chr11	22482358	22483902	0	3	0	0	0	0	1	0	0	0	0	0	0	0	0	0
H3K9me3-WT1_peak_20706	chr11	22519611	22520730	0	0	4	0	0	0	1	0	0	0	0	0	0	0	0	0
H3K9me3-WT1_peak_20711	chr11	22628123	22629218	0	1	0	0	0	0	0	0	0	0	0	0	0	0	0	0
H3K9me3-WT1_peak_20713	chr11	22639248	22640222	0	1	0	0	0	0	0	0	0	0	0	0	0	0	0	0
H3K9me3-WT1_peak_20714	chr11	22650820	22652014	0	0	2	0	0	0	0	0	0	0	0	0	0	0	0	0
H3K9me3-WT1_peak_20716	chr11	22671720	22671938	0	0	1	0	0	0	0	0	0	0	0	0	0	0	0	0
H3K9me3-WT1_peak_20717	chr11	22686052	22686496	0	0	1	0	0	0	0	0	0	0	0	0	0	0	0	0
H3K9me3-WT1_peak_20719	chr11	22695607	22696973	0	0	6	0	0	0	0	0	1	0	0	0	0	0	0	0
H3K9me3-WT1_peak_20722	chr11	22722962	22723381	0	2	0	0	0	0	0	0	0	0	0	0	0	0	0	0
H3K9me3-WT1_peak_20723	chr11	22727675	22727780	0	0	0	0	0	0	1	0	0	0	0	0	0	0	0	0
H3K9me3-WT1_peak_20724	chr11	22739486	22739819	0	0	1	0	0	0	0	0	0	0	0	0	0	0	0	0
H3K9me3-WT1_peak_20725	chr11	22752033	22752960	0	0	2	0	0	0	0	0	0	0	0	0	0	0	0	0
H3K9me3-WT1_peak_20726	chr11	22779349	22779479	0	0	1	0	0	0	0	0	0	0	0	0	0	0	0	0
H3K9me3-WT1_peak_20728	chr11	22861326	22861425	0	0	0	0	0	0	1	0	0	0	0	0	0	0	0	0
H3K9me3-WT1_peak_20729	chr11	22867046	22867879	0	0	2	1	0	0	1	0	1	0	0	0	0	0	0	0
H3K9me3-WT1_peak_20730	chr11	22904292	22904630	0	1	0	0	0	0	1	0	0	0	0	0	0	0	0	0
H3K9me3-WT1_peak_20731	chr11	22915937	22925166	0	1	10	1	0	0	15	0	4	0	0	0	0	0	0	0
H3K9me3-WT1_peak_20732	chr11	22968409	22968883	0	0	1	0	0	0	1	0	0	0	0	0	0	0	0	0
H3K9me3-WT1_peak_20733	chr11	22986398	22986697	0	0	1	0	0	0	1	0	0	0	0	0	0	0	0	0
H3K9me3-WT1_peak_20734	chr11	22987831	22988495	0	0	1	0	0	1	0	0	0	0	0	0	0	0	0	0
H3K9me3-WT1_peak_20736	chr11	23048856	23050418	0	0	2	0	0	0	3	0	0	0	0	0	0	0	0	0
H3K9me3-WT1_peak_20737	chr11	23052121	23052344	0	0	1	0	0	0	0	0	0	0	0	0	0	0	0	0
H3K9me3-WT1_peak_20738	chr11	23055864	23063257	0	0	8	1	0	0	5	0	2	0	0	0	0	0	0	0
H3K9me3-WT1_peak_20741	chr11	23109014	23109706	0	0	1	0	0	0	0	0	0	0	0	0	0	0	0	0
H3K9me3-WT1_peak_20742	chr11	23135388	23136103	0	0	1	0	0	0	2	0	1	0	0	0	0	0	0	0
H3K9me3-WT1_peak_20753	chr11	23244292	23245055	0	0	1	0	0	0	2	0	1	0	0	0	0	0	0	0
H3K9me3-WT1_peak_20755	chr11	23263520	23264758	0	0	1	0	0	0	5	0	1	0	0	0	0	0	0	0
H3K9me3-WT1_peak_20756	chr11	23331684	23332084	0	0	3	0	0	0	2	0	0	0	0	0	0	0	0	0
H3K9me3-WT1_peak_20757	chr11	23343673	23344666	0	0	0	0	0	0	2	0	3	0	0	0	0	0	0	0
H3K9me3-WT1_peak_20758	chr11	23345538	23346430	0	1	0	0	0	0	0	0	0	0	0	0	0	0	0	0
H3K9me3-WT1_peak_20759	chr11	23371804	23372234	0	0	1	0	0	0	2	0	0	0	0	0	0	0	0	0
H3K9me3-WT1_peak_20762	chr11	23388642	23389379	0	0	0	0	0	0	2	0	0	0	0	0	0	0	0	0
H3K9me3-WT1_peak_20763	chr11	23401130	23401357	1	0	0	0	0	0	1	0	0	0	0	0	0	0	0	0
H3K9me3-WT1_peak_20766	chr11	23436469	23436771	0	0	0	0	0	0	1	0	0	0	0	0	0	0	0	0
H3K9me3-WT1_peak_20768	chr11	23458730	23458894	0	0	1	0	0	0	0	0	0	0	0	0	0	0	0	0
H3K9me3-WT1_peak_20775	chr11	23515896	23516182	0	0	0	0	0	0	1	0	0	0	0	0	0	0	0	0
H3K9me3-WT1_peak_20776	chr11	23532705	23532803	0	0	0	0	0	0	1	0	0	0	0	0	0	0	0	0
H3K9me3-WT1_peak_20778	chr11	23548837	23550829	0	1	4	0	0	0	1	0	0	0	0	0	0	0	0	0
H3K9me3-WT1_peak_20780	chr11	23552572	23556439	0	5	0	1	0	0	3	0	1	0	0	0	0	0	0	0
H3K9me3-WT1_peak_20783	chr11	23590191	23595608	0	2	1	0	0	0	1	0	0	0	0	0	0	0	0	0
H3K9me3-WT1_peak_20784	chr11	23641831	23642010	0	1	0	0	0	0	0	0	0	0	0	0	0	0	0	0
H3K9me3-WT1_peak_20789	chr11	23723613	23724274	0	0	1	0	0	0	0	0	0	0	0	0	0	0	0	0
H3K9me3-WT1_peak_20792	chr11	23741229	23741670	0	0	1	0	0	0	1	0	0	0	0	0	0	0	0	0
H3K9me3-WT1_peak_20794	chr11	23766910	23769014	0	4	0	2	0	0	0	0	2	0	0	0	0	0	0	0
H3K9me3-WT1_peak_20799	chr11	23875192	23875805	0	2	0	0	0	0	0	0	0	0	0	0	0	0	0	0
H3K9me3-WT1_peak_20801	chr11	23891223	23891892	0	2	0	0	0	0	1	0	1	0	0	0	0	0	0	0
H3K9me3-WT1_peak_20804	chr11	23908606	23909345	0	0	3	0	0	0	1	0	0	0	0	0	0	0	0	0
H3K9me3-WT1_peak_20805	chr11	23912185	23914956	0	0	8	0	0	0	0	0	1	0	0	0	0	0	0	0
H3K9me3-WT1_peak_20806	chr11	23985141	23985368	0	0	0	0	0	0	1	0	0	0	0	0	0	0	0	0
H3K9me3-WT1_peak_20807	chr11	23997682	23997832	0	0	0	0	0	0	1	0	0	0	0	0	0	0	0	0
H3K9me3-WT1_peak_20810	chr11	24089660	24090161	1	0	3	0	0	0	0	0	0	0	0	0	0	0	0	0
H3K9me3-WT1_peak_20811	chr11	24188539	24188671	0	1	0	0	0	0	0	0	0	0	0	0	0	0	0	0
H3K9me3-WT1_peak_20812	chr11	24197288	24197515	0	0	0	0	0	0	1	0	0	0	0	0	0	0	0	0
H3K9me3-WT1_peak_20814	chr11	24260377	24260894	0	0	0	0	0	0	1	0	0	0	0	0	0	0	0	0
H3K9me3-WT1_peak_20818	chr11	24332068	24334920	0	3	2	0	0	0	1	0	1	0	0	0	0	0	0	0
H3K9me3-WT1_peak_20820	chr11	24343173	24344923	0	1	0	0	0	0	0	0	0	0	0	0	0	0	0	0
H3K9me3-WT1_peak_20822	chr11	24360396	24360559	0	1	1	0	0	0	0	0	0	0	0	0	0	0	0	0
H3K9me3-WT1_peak_20824	chr11	24367298	24368435	0	0	1	0	0	0	0	0	0	0	0	0	0	0	0	0
H3K9me3-WT1_peak_20827	chr11	24403093	24403569	0	0	1	0	0	0	1	0	0	0	0	0	0	0	0	0
H3K9me3-WT1_peak_20829	chr11	24441438	24442490	0	1	0	0	0	0	0	0	0	0	0	0	0	0	0	0
H3K9me3-WT1_peak_20832	chr11	24475979	24477020	0	1	0	0	0	0	0	0	0	0	0	0	0	0	0	0
H3K9me3-WT1_peak_20836	chr11	24549405	24550052	0	1	0	0	0	0	0	0	0	0	0	0	0	0	0	0
H3K9me3-WT1_peak_20837	chr11	24561102	24561990	0	1	3	0	0	0	0	0	0	0	0	0	0	0	0	0
H3K9me3-WT1_peak_20838	chr11	24589960	24590452	0	0	1	0	0	0	0	0	0	0	0	0	0	0	0	0
H3K9me3-WT1_peak_20840	chr11	24609058	24609350	0	2	0	0	0	0	0	0	0	0	0	0	0	0	0	0
H3K9me3-WT1_peak_20841	chr11	24611541	24612131	0	1	0	0	0	0	0	0	0	0	0	0	0	0	0	0
H3K9me3-WT1_peak_20842	chr11	24736455	24737490	0	1	1	0	0	0	0	0	0	0	0	0	0	0	0	0
H3K9me3-WT1_peak_20843	chr11	24769351	24770575	0	1	0	0	0	0	0	0	0	0	0	0	0	0	0	0
H3K9me3-WT1_peak_20844	chr11	24821060	24822403	0	1	0	0	0	0	0	0	0	0	0	0	0	0	0	0
H3K9me3-WT1_peak_20847	chr11	24838480	24839106	0	1	0	0	0	0	0	0	1	0	0	0	0	0	0	0
H3K9me3-WT1_peak_20850	chr11	24866812	24867822	0	0	2	0	0	0	1	0	0	0	0	0	0	0	0	0
H3K9me3-WT1_peak_20851	chr11	24900721	24901473	0	0	2	0	0	0	0	0	0	0	0	0	0	0	0	0
H3K9me3-WT1_peak_20852	chr11	24909382	24909952	0	3	0	0	0	0	0	0	0	0	0	0	0	0	0	0
H3K9me3-WT1_peak_20855	chr11	25002762	25004333	0	0	2	0	0	0	0	0	0	0	0	0	0	0	0	0
H3K9me3-WT1_peak_20857	chr11	25029417	25030522	0	2	1	0	0	0	0	0	0	0	0	0	0	0	0	0
H3K9me3-WT1_peak_20859	chr11	25098284	25098463	0	0	0	0	0	0	1	0	0	0	0	0	0	0	0	0
H3K9me3-WT1_peak_20863	chr11	25215529	25216421	0	1	0	0	0	0	0	0	0	0	0	0	0	0	0	0
H3K9me3-WT1_peak_20871	chr11	25370406	25371054	0	2	0	0	0	0	0	0	0	0	0	0	0	0	0	0
H3K9me3-WT1_peak_20874	chr11	25380984	25381456	0	1	0	0	0	0	0	0	0	0	0	0	0	0	0	0
H3K9me3-WT1_peak_20875	chr11	25387043	25388037	0	0	1	0	0	0	0	0	0	0	0	0	0	0	0	0
H3K9me3-WT1_peak_20876	chr11	25450892	25451080	0	1	0	0	0	0	0	0	0	0	0	0	0	0	0	0
H3K9me3-WT1_peak_20880	chr11	25503206	25503551	0	1	0	0	0	0	0	0	0	0	0	0	0	0	0	0
H3K9me3-WT1_peak_20881	chr11	25505574	25506582	0	1	0	0	0	0	0	0	0	0	0	0	0	0	0	0
H3K9me3-WT1_peak_20882	chr11	25530943	25531939	0	1	0	0	0	0	0	0	0	0	0	0	0	0	0	0
H3K9me3-WT1_peak_20884	chr11	25561805	25563358	0	0	3	0	0	0	0	0	2	0	0	0	0	0	0	0
H3K9me3-WT1_peak_20885	chr11	25628484	25628903	0	1	0	0	0	0	0	0	0	0	0	0	0	0	0	0
H3K9me3-WT1_peak_20887	chr11	25707535	25709922	0	1	0	0	0	0	0	0	0	0	0	0	0	0	0	0
H3K9me3-WT1_peak_20888	chr11	25711564	25712794	0	3	0	0	0	0	0	0	1	0	0	0	0	0	0	0
H3K9me3-WT1_peak_20889	chr11	25725801	25726992	0	0	3	0	0	0	0	0	0	0	0	0	0	0	0	0
H3K9me3-WT1_peak_20891	chr11	25758130	25758292	0	1	0	0	0	0	0	0	0	0	0	0	0	0	0	0
H3K9me3-WT1_peak_20893	chr11	25773055	25774630	0	3	0	0	0	0	0	0	0	0	0	0	0	0	0	0
H3K9me3-WT1_peak_20894	chr11	25776644	25776888	0	0	1	0	0	0	0	0	0	0	0	0	0	0	0	0
H3K9me3-WT1_peak_20897	chr11	25882904	25884098	0	1	0	0	0	0	0	0	0	0	0	0	0	0	0	0
H3K9me3-WT1_peak_20902	chr11	25997853	25998646	0	2	0	0	0	0	0	0	0	0	0	0	0	0	0	0
H3K9me3-WT1_peak_20904	chr11	26096738	26096978	0	0	1	0	0	0	0	0	0	0	0	0	0	0	0	0
H3K9me3-WT1_peak_20905	chr11	26102504	26103128	0	0	1	0	0	0	0	0	0	0	0	0	0	0	0	0
H3K9me3-WT1_peak_20907	chr11	26106989	26108129	0	1	0	0	0	0	0	0	0	0	0	0	0	0	0	0
H3K9me3-WT1_peak_20910	chr11	26167502	26168551	0	2	0	0	0	0	1	0	0	0	0	0	0	0	0	0
H3K9me3-WT1_peak_20911	chr11	26169998	26170176	0	0	1	0	0	0	0	0	0	0	0	0	0	0	0	0
H3K9me3-WT1_peak_20912	chr11	26171435	26172686	0	1	0	0	0	0	0	0	0	0	0	0	0	0	0	0
H3K9me3-WT1_peak_20913	chr11	26173722	26174396	0	1	0	0	0	0	0	0	0	0	0	0	0	0	0	0
H3K9me3-WT1_peak_20914	chr11	26176094	26177233	0	1	0	0	0	0	0	0	0	0	0	0	0	0	0	0
H3K9me3-WT1_peak_20918	chr11	26206894	26208164	0	4	0	0	0	0	1	0	2	0	0	0	0	0	0	0
H3K9me3-WT1_peak_20919	chr11	26221843	26222998	0	2	0	0	0	0	2	0	1	0	0	0	0	0	0	0
H3K9me3-WT1_peak_20923	chr11	26298673	26299407	0	1	0	0	0	0	0	0	0	0	0	0	0	0	0	0
H3K9me3-WT1_peak_20924	chr11	26309308	26310207	0	2	0	0	0	0	0	0	0	0	0	0	0	0	0	0
H3K9me3-WT1_peak_20925	chr11	26316045	26317554	0	2	0	0	0	0	0	0	0	0	0	0	0	0	0	0
H3K9me3-WT1_peak_20931	chr11	26350412	26351283	0	0	1	0	0	0	0	0	1	0	0	0	0	0	0	0
H3K9me3-WT1_peak_20932	chr11	26369412	26369863	1	0	2	0	0	0	0	0	0	0	0	0	0	0	0	0
H3K9me3-WT1_peak_20934	chr11	26396410	26397617	0	4	2	0	0	0	1	0	0	0	0	0	0	0	0	0
H3K9me3-WT1_peak_20936	chr11	26408300	26408487	0	0	0	0	0	0	1	0	0	0	0	0	0	0	0	0
H3K9me3-WT1_peak_20937	chr11	26413975	26414729	0	1	0	0	0	0	0	0	0	0	0	0	0	0	0	0
H3K9me3-WT1_peak_20938	chr11	26415957	26416500	0	1	0	0	0	0	0	0	0	0	0	0	0	0	0	0
H3K9me3-WT1_peak_20939	chr11	26417209	26417836	0	1	0	0	0	0	0	0	0	0	0	0	0	0	0	0
H3K9me3-WT1_peak_20941	chr11	26452932	26454797	0	1	0	0	0	0	0	0	0	0	0	0	0	0	0	0
H3K9me3-WT1_peak_20942	chr11	26456966	26458698	0	1	0	0	0	0	0	0	0	0	0	0	0	0	0	0
H3K9me3-WT1_peak_20943	chr11	26469271	26469602	0	0	1	0	0	0	0	0	0	0	0	0	0	0	0	0
H3K9me3-WT1_peak_20944	chr11	26473542	26474455	0	2	1	0	0	0	0	0	0	0	0	0	0	0	0	0
H3K9me3-WT1_peak_20946	chr11	26492482	26493699	0	1	0	0	0	0	1	0	0	0	0	0	0	0	0	0
H3K9me3-WT1_peak_20949	chr11	26515570	26516717	0	1	0	0	0	0	0	0	0	0	0	0	0	0	0	0
H3K9me3-WT1_peak_20954	chr11	26593677	26595027	0	1	2	0	0	0	0	0	0	0	0	0	0	0	0	0
H3K9me3-WT1_peak_20955	chr11	26603336	26603434	0	0	1	0	0	0	0	0	0	0	0	0	0	0	0	0
H3K9me3-WT1_peak_20956	chr11	26605672	26606601	0	1	2	0	0	0	0	0	0	0	0	0	0	0	0	0
H3K9me3-WT1_peak_20958	chr11	26646315	26646799	0	1	0	0	0	0	0	0	0	0	0	0	0	0	0	0
H3K9me3-WT1_peak_20961	chr11	26693220	26695765	0	1	0	0	0	0	0	0	0	0	0	0	0	0	0	0
H3K9me3-WT1_peak_20962	chr11	26772735	26772988	0	1	0	0	0	0	0	0	1	0	0	0	0	0	0	0
H3K9me3-WT1_peak_20966	chr11	26825674	26827711	0	2	0	0	0	0	0	0	0	0	0	0	0	0	0	0
H3K9me3-WT1_peak_20967	chr11	26847907	26848408	0	1	0	0	0	0	0	0	0	0	0	0	0	0	0	0
H3K9me3-WT1_peak_20969	chr11	26868701	26869058	0	2	0	0	0	0	0	0	0	0	0	0	0	0	0	0
H3K9me3-WT1_peak_20971	chr11	26907887	26908375	0	1	0	0	0	0	0	0	0	0	0	0	0	0	0	0
H3K9me3-WT1_peak_20972	chr11	26938258	26938437	0	0	0	0	0	0	1	0	1	0	0	0	0	0	0	0
H3K9me3-WT1_peak_20973	chr11	26959666	26960286	0	1	0	0	0	0	0	0	0	0	0	0	0	0	0	0
H3K9me3-WT1_peak_20976	chr11	26967918	26968217	0	1	0	0	0	0	0	0	0	0	0	0	0	0	0	0
H3K9me3-WT1_peak_20982	chr11	27045495	27045648	0	0	1	0	0	0	0	0	0	0	0	0	0	0	0	0
H3K9me3-WT1_peak_20987	chr11	27078408	27082922	0	2	7	0	0	0	0	0	0	0	0	0	0	0	0	0
H3K9me3-WT1_peak_20990	chr11	27125853	27126285	0	0	2	0	0	0	0	0	0	0	0	0	0	0	0	0
H3K9me3-WT1_peak_20991	chr11	27139043	27140063	0	0	4	0	0	0	0	0	0	0	0	0	0	0	0	0
H3K9me3-WT1_peak_20992	chr11	27142532	27147072	0	0	7	0	0	0	0	0	1	0	0	0	0	0	0	0
H3K9me3-WT1_peak_20993	chr11	27148431	27150191	0	0	3	0	0	0	0	0	0	0	0	0	0	0	0	0
H3K9me3-WT1_peak_20995	chr11	27202035	27203079	0	1	3	0	0	0	1	0	0	0	0	0	0	0	0	0
H3K9me3-WT1_peak_20997	chr11	27235339	27236709	0	0	2	0	0	0	0	0	0	0	0	0	0	0	0	0
H3K9me3-WT1_peak_21000	chr11	27286878	27287045	0	0	2	0	0	0	0	0	0	0	0	0	0	0	0	0
H3K9me3-WT1_peak_21002	chr11	27339517	27340100	0	1	0	0	0	0	0	0	0	0	0	0	0	0	0	0
H3K9me3-WT1_peak_21004	chr11	27373559	27374585	0	1	0	0	0	0	0	0	0	0	0	0	0	0	0	0
H3K9me3-WT1_peak_21008	chr11	27420432	27420574	0	0	2	0	0	0	0	0	0	0	0	0	0	0	0	0
H3K9me3-WT1_peak_21013	chr11	27529184	27529280	0	2	0	0	0	0	0	0	0	0	0	0	0	0	0	0
H3K9me3-WT1_peak_21017	chr11	27584888	27585193	0	1	0	0	0	0	0	0	0	0	0	0	0	0	0	0
H3K9me3-WT1_peak_21021	chr11	27656188	27660269	0	1	8	0	0	0	0	0	1	0	0	0	0	0	0	0
H3K9me3-WT1_peak_21022	chr11	27665529	27665658	0	0	2	0	0	0	0	0	0	0	0	0	0	0	0	0
H3K9me3-WT1_peak_21028	chr11	27763515	27764666	0	2	0	0	0	0	0	0	0	0	0	0	0	0	0	0
H3K9me3-WT1_peak_21029	chr11	27777860	27778029	0	0	1	0	0	0	0	0	0	0	0	0	0	0	0	0
H3K9me3-WT1_peak_21030	chr11	27872166	27872502	0	0	1	0	0	0	0	0	0	0	0	0	0	0	0	0
H3K9me3-WT1_peak_21034	chr11	27991025	27992184	0	0	2	0	0	0	0	0	0	0	0	0	0	0	0	0
H3K9me3-WT1_peak_21035	chr11	27996073	28000516	0	2	3	0	0	0	0	0	0	4	0	0	0	0	0	0
H3K9me3-WT1_peak_21039	chr11	28042557	28042925	0	1	0	0	0	0	0	0	0	0	0	0	0	0	0	0
H3K9me3-WT1_peak_21045	chr11	28095038	28095597	0	0	2	0	0	0	0	0	0	0	0	0	0	0	0	0
H3K9me3-WT1_peak_21046	chr11	28120762	28124179	0	0	10	0	0	0	0	0	0	0	0	0	0	0	0	0
H3K9me3-WT1_peak_21047	chr11	28139079	28139531	0	0	1	0	0	0	0	0	0	0	0	0	0	0	0	0
H3K9me3-WT1_peak_21048	chr11	28161377	28162049	0	1	2	0	0	0	1	0	1	0	0	0	0	0	0	0
H3K9me3-WT1_peak_21050	chr11	28232911	28233590	0	0	4	0	0	0	0	0	0	0	0	0	0	0	0	0
H3K9me3-WT1_peak_21052	chr11	28275835	28276611	0	1	0	0	0	0	0	0	0	0	0	0	0	0	0	0
H3K9me3-WT1_peak_21053	chr11	28308315	28308857	0	1	0	0	0	0	0	0	0	0	0	0	0	0	0	0
H3K9me3-WT1_peak_21054	chr11	28319117	28320684	0	0	3	0	0	0	0	0	1	0	0	0	0	0	0	0
H3K9me3-WT1_peak_21055	chr11	28322238	28323248	0	0	5	0	0	0	0	0	0	0	0	0	0	0	0	0
H3K9me3-WT1_peak_21060	chr11	28482788	28485025	0	0	1	0	0	0	0	0	0	0	0	0	0	0	0	0
H3K9me3-WT1_peak_21061	chr11	28510850	28512007	0	0	3	0	0	0	1	0	1	0	0	0	0	0	0	0
H3K9me3-WT1_peak_21066	chr11	28672071	28672295	0	1	1	0	0	0	0	0	0	0	0	0	0	0	0	0
H3K9me3-WT1_peak_21067	chr11	28729651	28730847	0	3	0	0	0	0	0	0	0	0	0	0	0	0	0	0
H3K9me3-WT1_peak_21069	chr11	28740501	28740791	0	1	0	0	0	0	0	0	0	0	0	0	0	0	0	0
H3K9me3-WT1_peak_21072	chr11	28812515	28813560	0	1	0	0	0	0	0	0	0	0	0	0	0	0	0	0
H3K9me3-WT1_peak_21075	chr11	28910992	28912139	0	4	0	0	0	0	0	0	1	0	0	0	0	0	0	0
H3K9me3-WT1_peak_21077	chr11	28934924	28935402	0	2	1	0	0	0	1	0	0	0	0	0	0	0	0	0
H3K9me3-WT1_peak_21082	chr11	29107853	29108168	0	0	1	0	0	0	2	0	0	0	0	0	0	0	0	0
H3K9me3-WT1_peak_21085	chr11	29152228	29152591	0	0	1	0	0	0	1	0	0	0	0	0	0	0	0	0
H3K9me3-WT1_peak_21087	chr11	29220834	29221834	0	0	2	0	0	0	1	0	0	0	0	0	0	0	0	0
H3K9me3-WT1_peak_21088	chr11	29230430	29230579	0	0	2	0	0	0	0	0	2	0	0	0	0	0	0	0
H3K9me3-WT1_peak_21090	chr11	29234394	29234637	0	0	1	0	0	0	0	0	0	0	0	0	0	0	0	0
H3K9me3-WT1_peak_21091	chr11	29238641	29239961	0	1	0	0	0	0	0	0	0	0	0	0	0	0	0	0
H3K9me3-WT1_peak_21093	chr11	29255609	29257699	0	3	0	0	0	0	0	0	0	0	0	0	0	0	0	0
H3K9me3-WT1_peak_21098	chr11	29358060	29359076	0	2	0	0	0	0	0	0	0	0	0	0	0	0	0	0
H3K9me3-WT1_peak_21099	chr11	29361199	29364567	0	4	0	0	0	0	0	0	0	0	0	0	0	0	0	0
H3K9me3-WT1_peak_21102	chr11	29375155	29375439	0	0	0	0	0	0	2	0	0	0	0	0	0	0	0	0
H3K9me3-WT1_peak_21103	chr11	29381608	29383728	0	2	0	0	0	0	1	0	0	0	0	0	0	0	0	0
H3K9me3-WT1_peak_21104	chr11	29385887	29386644	0	1	0	0	0	0	0	0	0	0	0	0	0	0	0	0
H3K9me3-WT1_peak_21106	chr11	29410945	29411538	0	1	0	0	0	0	2	0	0	0	0	0	0	0	0	0
H3K9me3-WT1_peak_21108	chr11	29446311	29446483	0	0	0	0	0	0	1	0	0	0	0	0	0	0	0	0
H3K9me3-WT1_peak_21110	chr11	29468991	29469412	0	0	1	0	0	0	2	0	0	0	0	0	0	0	0	0
H3K9me3-WT1_peak_21112	chr11	29485306	29485692	0	0	0	0	0	0	2	0	0	0	0	0	0	0	0	0
H3K9me3-WT1_peak_21113	chr11	29487594	29488271	0	0	0	0	0	0	5	0	1	0	0	0	0	0	0	0
H3K9me3-WT1_peak_21117	chr11	29605342	29606708	0	0	1	0	0	0	0	0	0	0	0	0	0	0	0	0
H3K9me3-WT1_peak_21118	chr11	29608148	29608221	0	0	1	0	0	0	0	0	0	0	0	0	0	0	0	0
H3K9me3-WT1_peak_21120	chr11	29632448	29632647	0	0	2	0	0	0	0	0	0	0	0	0	0	0	0	0
H3K9me3-WT1_peak_21124	chr11	29679377	29679539	0	0	1	0	0	0	0	0	0	0	0	0	0	0	0	0
H3K9me3-WT1_peak_21125	chr11	29728492	29728817	0	0	0	0	0	0	3	0	1	0	0	0	0	0	0	0
H3K9me3-WT1_peak_21127	chr11	29792740	29793820	0	1	0	0	0	0	0	0	0	0	0	0	0	0	0	0
H3K9me3-WT1_peak_21130	chr11	29820931	29821460	0	0	1	0	0	0	0	0	0	0	0	0	0	0	0	0
H3K9me3-WT1_peak_21133	chr11	29872225	29872808	0	1	0	0	0	0	0	0	0	0	0	0	0	0	0	0
H3K9me3-WT1_peak_21134	chr11	29878194	29878374	0	0	1	0	0	0	0	0	0	0	0	0	0	0	0	0
H3K9me3-WT1_peak_21135	chr11	29879804	29880141	0	0	1	0	0	0	0	0	0	0	0	0	0	0	0	0
H3K9me3-WT1_peak_21136	chr11	29889294	29891391	0	1	0	0	0	0	0	0	0	0	0	0	0	0	0	0
H3K9me3-WT1_peak_21139	chr11	29950689	29953033	0	2	1	0	0	0	0	0	0	0	0	0	0	0	0	0
H3K9me3-WT1_peak_21140	chr11	29986446	29987479	0	2	0	0	0	0	0	0	0	0	0	0	0	0	0	0
H3K9me3-WT1_peak_21144	chr11	30028943	30029213	0	1	1	0	0	0	0	0	0	0	0	0	0	0	0	0
H3K9me3-WT1_peak_21145	chr11	30030732	30031439	0	1	0	0	0	0	1	0	0	0	0	0	0	0	0	0
H3K9me3-WT1_peak_21146	chr11	30047171	30047650	0	0	0	0	0	0	2	0	0	0	0	0	0	0	0	0
H3K9me3-WT1_peak_21148	chr11	30152082	30152824	0	0	1	0	0	0	1	0	0	0	0	0	0	0	0	0
H3K9me3-WT1_peak_21150	chr11	30204131	30204691	0	1	0	0	0	0	0	0	0	0	0	0	0	0	0	0
H3K9me3-WT1_peak_21153	chr11	30227815	30228283	0	1	0	0	0	0	0	0	0	0	0	0	0	0	0	0
H3K9me3-WT1_peak_21155	chr11	30260962	30262098	0	0	1	0	0	0	0	0	1	0	0	0	0	0	0	0
H3K9me3-WT1_peak_21156	chr11	30266763	30268417	0	0	5	0	0	0	0	0	1	0	0	0	0	0	0	0
H3K9me3-WT1_peak_21157	chr11	30269117	30269216	0	0	1	0	0	0	0	0	0	0	0	0	0	0	0	0
H3K9me3-WT1_peak_21158	chr11	30279786	30280085	0	2	1	0	0	0	0	0	0	0	0	0	0	0	0	0
H3K9me3-WT1_peak_21159	chr11	30324197	30324927	0	0	2	0	0	0	0	0	0	0	0	0	0	0	0	0
H3K9me3-WT1_peak_21160	chr11	30328795	30330002	0	0	3	0	0	0	0	0	0	0	0	0	0	0	0	0
H3K9me3-WT1_peak_21164	chr11	30366464	30368967	0	1	0	0	0	0	1	0	0	0	0	0	0	0	0	0
H3K9me3-WT1_peak_21167	chr11	30414884	30415369	0	2	0	0	0	0	0	0	0	0	0	0	0	0	0	0
H3K9me3-WT1_peak_21168	chr11	30444139	30444839	0	0	1	0	0	0	1	0	1	0	0	0	0	0	0	0
H3K9me3-WT1_peak_21169	chr11	30447320	30447732	0	0	2	0	0	0	0	0	0	0	0	0	0	0	0	0
H3K9me3-WT1_peak_21173	chr11	30486963	30487550	0	1	0	0	0	0	1	0	0	0	0	0	0	0	0	0
H3K9me3-WT1_peak_21175	chr11	30495159	30495299	0	0	1	0	0	0	0	0	0	0	0	0	0	0	0	0
H3K9me3-WT1_peak_21177	chr11	30532732	30534284	0	2	0	0	0	0	0	0	0	0	0	0	0	0	0	0
H3K9me3-WT1_peak_21178	chr11	30536496	30537198	0	2	0	0	0	0	1	0	0	0	0	0	0	0	0	0
H3K9me3-WT1_peak_21179	chr11	30614782	30615189	0	2	0	0	0	0	0	0	0	0	0	0	0	0	0	0
H3K9me3-WT1_peak_21181	chr11	30664264	30664786	0	1	1	0	0	0	0	0	0	0	0	0	0	0	0	0
H3K9me3-WT1_peak_21182	chr11	30669890	30670195	0	1	0	0	0	0	0	0	0	0	0	0	0	0	0	0
H3K9me3-WT1_peak_21183	chr11	30672939	30673391	0	1	1	0	0	0	0	0	0	0	0	0	0	0	0	0
H3K9me3-WT1_peak_21185	chr11	30691085	30691555	0	1	0	0	0	0	0	0	0	0	0	0	0	0	0	0
H3K9me3-WT1_peak_21186	chr11	30732905	30733285	0	0	1	0	0	0	1	0	0	0	0	0	0	0	0	0
H3K9me3-WT1_peak_21187	chr11	30733955	30735169	0	1	1	0	0	0	1	0	1	0	0	0	0	0	0	0
H3K9me3-WT1_peak_21189	chr11	30742640	30745065	0	0	1	0	0	0	7	0	1	0	0	0	0	0	0	0
H3K9me3-WT1_peak_21192	chr11	30789985	30790156	0	1	0	0	0	0	0	0	0	0	0	0	0	0	0	0
H3K9me3-WT1_peak_21194	chr11	30814897	30815039	0	1	0	0	0	0	0	0	0	0	0	0	0	0	0	0
H3K9me3-WT1_peak_21196	chr11	30817656	30818664	0	1	2	0	0	0	2	0	0	0	0	0	0	0	0	0
H3K9me3-WT1_peak_21198	chr11	30852741	30857936	0	5	0	0	0	0	1	0	2	0	0	0	0	0	0	0
H3K9me3-WT1_peak_21199	chr11	30861493	30862542	0	0	2	0	0	0	0	0	0	0	0	0	0	0	0	0
H3K9me3-WT1_peak_21202	chr11	30879243	30879501	0	0	1	0	0	0	1	0	1	0	0	0	0	0	0	0
H3K9me3-WT1_peak_21203	chr11	30896949	30897395	0	2	1	0	0	0	0	0	0	0	0	0	0	0	0	0
H3K9me3-WT1_peak_21204	chr11	30905708	30922415	1	14	9	0	0	0	2	0	5	0	0	0	0	0	0	0
H3K9me3-WT1_peak_21205	chr11	30940571	30941013	0	1	0	0	0	0	0	0	0	0	0	0	0	0	0	0
H3K9me3-WT1_peak_21206	chr11	30941831	30942101	0	2	0	0	0	0	1	0	0	0	0	0	0	0	0	0
H3K9me3-WT1_peak_21208	chr11	30958807	30963536	0	5	2	0	0	0	3	0	1	0	0	0	1	0	0	0
H3K9me3-WT1_peak_21210	chr11	30965892	30966699	0	1	0	0	0	0	0	0	0	0	0	0	0	0	0	0
H3K9me3-WT1_peak_21211	chr11	30970023	30970370	0	0	0	1	0	0	1	0	1	0	0	0	0	0	0	0
H3K9me3-WT1_peak_21213	chr11	30976316	30976568	0	0	1	0	0	0	0	0	0	0	0	0	0	0	0	0
H3K9me3-WT1_peak_21214	chr11	30979166	30982116	0	4	5	0	0	0	3	0	3	0	0	0	0	0	0	0
H3K9me3-WT1_peak_21215	chr11	30984037	30985959	0	1	1	0	0	0	3	0	1	0	0	0	0	0	0	0
H3K9me3-WT1_peak_21216	chr11	30990876	30991211	0	1	0	0	0	0	0	0	0	0	0	0	0	0	0	0
H3K9me3-WT1_peak_21217	chr11	30992574	30995292	0	1	1	0	0	0	1	0	0	0	0	0	0	0	0	0
H3K9me3-WT1_peak_21218	chr11	30999167	30999999	0	1	1	0	0	0	0	0	0	0	0	0	0	0	0	0
H3K9me3-WT1_peak_21219	chr11	31000987	31001575	0	1	0	0	0	0	0	0	0	0	0	0	0	0	0	0
H3K9me3-WT1_peak_21223	chr11	31024136	31027954	0	3	1	0	0	0	0	0	0	0	0	0	0	0	0	0
H3K9me3-WT1_peak_21225	chr11	31071238	31072741	0	1	0	0	0	0	0	0	0	0	0	0	0	0	0	0
H3K9me3-WT1_peak_21226	chr11	31075946	31076434	0	1	0	0	0	0	0	0	0	0	0	0	0	0	0	0
H3K9me3-WT1_peak_21228	chr11	31130418	31132459	0	0	3	0	0	0	2	0	1	1	0	0	0	0	0	0
H3K9me3-WT1_peak_21232	chr11	31160637	31161346	0	0	4	0	0	0	0	0	0	0	0	0	0	0	0	0
H3K9me3-WT1_peak_21234	chr11	31195252	31195508	0	1	0	0	0	0	0	0	0	0	0	0	0	0	0	0
H3K9me3-WT1_peak_21236	chr11	31260239	31260724	0	1	0	0	0	0	0	0	0	0	0	0	0	0	0	0
H3K9me3-WT1_peak_21237	chr11	31281985	31282739	0	1	0	0	0	0	0	0	0	0	0	0	0	0	0	0
H3K9me3-WT1_peak_21240	chr11	31323474	31323699	1	0	0	0	0	0	0	0	0	0	0	0	0	0	0	0
H3K9me3-WT1_peak_21241	chr11	31328052	31328260	0	0	1	0	0	0	0	0	0	0	0	0	0	0	0	0
H3K9me3-WT1_peak_21243	chr11	31360305	31361467	0	0	4	0	0	0	0	0	0	0	0	0	0	0	0	0
H3K9me3-WT1_peak_21244	chr11	31375954	31377145	1	0	3	0	0	0	0	0	0	0	0	0	0	0	0	0
H3K9me3-WT1_peak_21245	chr11	31387747	31388015	0	0	2	0	0	0	0	0	0	0	0	0	0	0	0	0
H3K9me3-WT1_peak_21246	chr11	31401041	31401787	0	0	1	0	0	0	0	0	0	0	0	0	0	0	0	0
H3K9me3-WT1_peak_21247	chr11	31404068	31404970	0	0	2	0	0	0	0	0	0	0	0	0	0	0	0	0
H3K9me3-WT1_peak_21250	chr11	31451444	31451575	0	1	0	0	0	0	0	0	0	0	0	0	0	0	0	0
H3K9me3-WT1_peak_21251	chr11	31456190	31456467	0	1	0	0	0	0	0	0	0	0	0	0	0	0	0	0
H3K9me3-WT1_peak_21254	chr11	31484170	31486895	0	2	1	0	0	0	0	0	0	0	0	0	0	0	0	0
H3K9me3-WT1_peak_21255	chr11	31497994	31499761	0	0	4	0	0	0	0	0	0	0	0	0	0	0	0	0
H3K9me3-WT1_peak_21257	chr11	31519521	31519855	0	1	0	0	0	0	1	0	0	0	0	0	0	0	0	0
H3K9me3-WT1_peak_21259	chr11	31532852	31533534	0	0	1	0	0	0	0	0	0	0	0	0	0	0	0	0
H3K9me3-WT1_peak_21261	chr11	31549278	31550108	0	0	1	0	0	0	0	0	1	0	0	0	0	0	0	0
H3K9me3-WT1_peak_21262	chr11	31583031	31583195	0	0	2	0	0	0	0	0	0	0	0	0	0	0	0	0
H3K9me3-WT1_peak_21263	chr11	31588972	31589301	0	0	2	0	0	0	0	0	1	0	0	0	0	0	0	0
H3K9me3-WT1_peak_21264	chr11	31602624	31603301	0	0	2	0	0	0	0	0	0	0	0	0	0	0	0	0
H3K9me3-WT1_peak_21265	chr11	31614231	31615328	0	0	0	0	0	0	2	0	0	0	0	0	0	0	0	0
H3K9me3-WT1_peak_21267	chr11	31644077	31644328	0	0	0	0	0	0	2	0	0	0	0	0	0	0	0	0
H3K9me3-WT1_peak_21268	chr11	31657277	31658988	0	0	3	0	0	0	2	0	4	0	0	0	0	0	0	0
H3K9me3-WT1_peak_21270	chr11	31724685	31725545	0	0	7	1	0	0	0	0	0	0	0	0	0	0	0	0
H3K9me3-WT1_peak_21272	chr11	31733014	31734155	0	1	1	0	0	0	0	0	0	0	0	0	0	0	0	0
H3K9me3-WT1_peak_21273	chr11	31742797	31742932	0	0	1	0	0	0	0	0	0	0	0	0	0	0	0	0
H3K9me3-WT1_peak_21275	chr11	31748639	31749085	0	0	2	0	0	0	0	0	0	0	0	0	0	0	0	0
H3K9me3-WT1_peak_21276	chr11	31755137	31755475	0	0	0	0	0	0	2	0	0	0	0	0	0	0	0	0
H3K9me3-WT1_peak_21277	chr11	31827959	31828203	0	0	0	0	0	0	1	0	0	0	0	0	0	0	0	0
H3K9me3-WT1_peak_21280	chr11	31879093	31879643	0	1	0	0	0	0	1	0	0	0	0	0	0	0	0	0
H3K9me3-WT1_peak_21282	chr11	31917319	31917437	0	0	0	0	0	0	1	0	0	0	0	0	0	0	0	0
H3K9me3-WT1_peak_21283	chr11	31928899	31932174	0	0	8	0	0	0	0	0	0	0	0	0	0	0	0	0
H3K9me3-WT1_peak_21284	chr11	31941011	31941326	0	0	0	0	0	0	1	0	0	0	0	0	0	0	0	0
H3K9me3-WT1_peak_21286	chr11	31945596	31945858	0	0	0	0	0	0	1	0	1	0	0	0	0	0	0	0
H3K9me3-WT1_peak_21287	chr11	31954160	31958198	1	1	2	0	0	0	5	0	1	0	0	0	0	0	0	0
H3K9me3-WT1_peak_21288	chr11	31995661	31997334	0	0	4	0	0	0	1	0	1	0	0	0	0	0	0	0
H3K9me3-WT1_peak_21290	chr11	32054843	32055356	1	0	1	0	0	0	1	1	0	0	0	0	0	0	0	0
H3K9me3-WT1_peak_21291	chr11	32060031	32060251	0	0	0	0	0	0	1	0	1	0	0	0	0	0	0	0
H3K9me3-WT1_peak_21292	chr11	32064181	32065242	0	0	4	0	0	0	0	0	1	0	0	0	0	0	0	0
H3K9me3-WT1_peak_21294	chr11	32080096	32080283	0	0	1	0	0	0	0	0	0	0	0	0	0	0	0	0
H3K9me3-WT1_peak_21296	chr11	32097154	32097541	0	1	1	0	0	0	0	0	0	0	0	0	0	0	0	0
H3K9me3-WT1_peak_21297	chr11	32112929	32113048	0	0	0	0	0	0	1	0	0	0	0	0	0	0	0	0
H3K9me3-WT1_peak_21299	chr11	32119479	32120238	0	1	1	0	0	0	0	0	0	0	0	0	0	0	0	0
H3K9me3-WT1_peak_21300	chr11	32121993	32122493	0	0	2	0	0	0	0	0	0	0	0	0	0	0	0	0
H3K9me3-WT1_peak_21301	chr11	32125896	32126416	0	0	2	0	0	0	0	0	0	0	0	0	0	0	0	0
H3K9me3-WT1_peak_21302	chr11	32127614	32128035	0	0	1	0	0	0	1	0	1	0	0	0	0	0	0	0
H3K9me3-WT1_peak_21304	chr11	32137136	32137485	0	0	0	0	0	0	1	0	0	0	0	0	0	0	0	0
H3K9me3-WT1_peak_21305	chr11	32173397	32173765	0	0	0	0	0	0	1	0	0	0	0	0	0	0	0	0
H3K9me3-WT1_peak_21308	chr11	32284191	32284481	0	0	0	0	0	0	2	0	1	0	0	0	0	0	0	0
H3K9me3-WT1_peak_21309	chr11	32286783	32287486	0	0	1	0	0	0	0	0	1	0	0	0	0	0	0	0
H3K9me3-WT1_peak_21310	chr11	32294178	32294583	0	0	1	0	0	0	1	0	0	0	0	0	0	0	0	0
H3K9me3-WT1_peak_21311	chr11	32301197	32301905	0	0	1	0	0	0	3	0	0	0	0	0	0	0	0	0
H3K9me3-WT1_peak_21312	chr11	32310174	32310661	0	1	1	0	0	0	0	0	0	0	0	0	0	0	0	0
H3K9me3-WT1_peak_21313	chr11	32322038	32322904	0	0	0	0	0	0	0	0	1	0	0	0	0	0	0	0
H3K9me3-WT1_peak_21314	chr11	32326073	32327231	0	0	1	0	0	0	1	0	0	0	0	0	0	0	0	0
H3K9me3-WT1_peak_21316	chr11	32343686	32344656	0	0	1	0	0	0	3	0	0	0	0	0	0	0	0	0
H3K9me3-WT1_peak_21320	chr11	32408584	32409132	0	0	0	0	0	0	2	0	0	0	0	0	0	0	0	0
H3K9me3-WT1_peak_21321	chr11	32418995	32419610	0	0	1	0	0	0	5	0	0	0	0	0	0	0	0	0
H3K9me3-WT1_peak_21322	chr11	32430815	32431156	0	0	0	0	0	0	1	0	0	0	0	0	0	0	0	0
H3K9me3-WT1_peak_21323	chr11	32436992	32437694	0	0	0	0	0	0	2	0	1	0	0	0	0	0	0	0
H3K9me3-WT1_peak_21325	chr11	32475734	32476011	0	0	0	0	0	0	2	0	0	0	0	0	0	0	0	0
H3K9me3-WT1_peak_21327	chr11	32520040	32520384	1	0	0	0	0	0	0	0	0	0	0	0	0	0	0	0
H3K9me3-WT1_peak_21328	chr11	32530101	32530343	0	0	1	0	0	0	2	0	1	0	0	0	0	0	0	0
H3K9me3-WT1_peak_21329	chr11	32544417	32544684	0	0	0	0	0	0	1	0	0	0	0	0	0	0	0	0
H3K9me3-WT1_peak_21330	chr11	32545521	32546083	0	0	2	0	0	0	0	0	0	0	0	0	0	0	0	0
H3K9me3-WT1_peak_21332	chr11	32556923	32557246	0	0	0	0	0	0	2	0	0	0	0	0	0	0	0	0
H3K9me3-WT1_peak_21335	chr11	32583647	32583768	0	0	0	0	0	0	1	0	0	0	0	0	0	0	0	0
H3K9me3-WT1_peak_21336	chr11	32611414	32611750	0	0	0	0	0	0	1	0	0	0	0	0	0	0	0	0
H3K9me3-WT1_peak_21339	chr11	32691054	32692058	0	0	0	0	0	0	3	0	0	0	0	0	0	0	0	0
H3K9me3-WT1_peak_21340	chr11	32721352	32721986	0	0	2	1	0	0	1	0	0	0	0	0	0	0	0	0
H3K9me3-WT1_peak_21342	chr11	32726224	32727009	0	1	1	0	0	0	0	0	1	0	0	0	0	0	0	0
H3K9me3-WT1_peak_21343	chr11	32729048	32729472	0	1	0	0	0	0	0	0	0	0	0	0	0	0	0	0
H3K9me3-WT1_peak_21344	chr11	32747172	32747294	0	1	0	0	0	0	0	0	0	0	0	0	0	0	0	0
H3K9me3-WT1_peak_21345	chr11	32754271	32754401	0	0	1	0	0	0	0	0	0	0	0	0	0	0	0	0
H3K9me3-WT1_peak_21346	chr11	32766619	32766844	0	0	1	0	0	1	0	0	0	0	0	0	0	0	0	0
H3K9me3-WT1_peak_21347	chr11	32773509	32773674	0	1	0	0	0	0	1	0	0	0	0	0	0	0	0	0
H3K9me3-WT1_peak_21349	chr11	32785945	32786450	0	0	2	0	0	0	0	0	0	0	0	0	0	0	0	0
H3K9me3-WT1_peak_21350	chr11	32794705	32794884	0	0	1	0	0	0	0	0	0	0	0	0	0	0	0	0
H3K9me3-WT1_peak_21352	chr11	32804550	32805339	1	0	1	0	0	0	0	0	0	0	0	0	0	0	0	0
H3K9me3-WT1_peak_21353	chr11	32822181	32823689	0	1	1	0	0	0	3	1	2	0	0	0	0	0	0	0
H3K9me3-WT1_peak_21354	chr11	32828919	32830501	0	2	0	0	0	0	2	0	1	0	0	0	0	0	0	0
H3K9me3-WT1_peak_21355	chr11	32870965	32871439	0	1	0	0	0	0	0	0	0	0	0	0	0	0	0	0
H3K9me3-WT1_peak_21356	chr11	32877490	32878014	0	0	2	0	0	0	0	0	0	0	0	0	0	0	0	0
H3K9me3-WT1_peak_21359	chr11	32895445	32895597	0	0	1	0	0	0	0	0	0	0	0	0	0	0	0	0
H3K9me3-WT1_peak_21360	chr11	32911670	32912107	0	0	0	0	0	0	1	0	0	0	0	0	0	0	0	0
H3K9me3-WT1_peak_21361	chr11	32928430	32929087	0	0	1	0	0	0	0	0	0	0	0	0	0	0	0	0
H3K9me3-WT1_peak_21364	chr11	32934403	32935167	0	0	2	0	0	0	0	0	0	0	0	0	0	0	0	0
H3K9me3-WT1_peak_21366	chr11	32973663	32973913	0	1	1	0	0	0	0	0	1	0	0	0	0	0	0	0
H3K9me3-WT1_peak_21367	chr11	32977017	32978247	0	0	1	1	0	0	2	0	1	0	0	0	0	0	0	0
H3K9me3-WT1_peak_21368	chr11	33008066	33008683	0	0	0	0	0	0	1	0	0	0	0	0	0	0	0	0
H3K9me3-WT1_peak_21369	chr11	33043839	33044125	0	0	1	0	0	0	1	0	0	0	0	0	0	0	0	0
H3K9me3-WT1_peak_21370	chr11	33073468	33073793	0	0	0	0	0	0	1	0	0	0	0	0	0	0	0	0
H3K9me3-WT1_peak_21371	chr11	33078093	33078607	0	2	1	0	0	0	0	0	0	0	0	0	0	0	0	0
H3K9me3-WT1_peak_21372	chr11	33124393	33124838	0	0	0	0	0	0	4	0	1	0	0	0	0	0	0	0
H3K9me3-WT1_peak_21375	chr11	33144819	33145040	0	0	0	0	0	0	1	0	0	0	0	0	0	0	0	0
H3K9me3-WT1_peak_21376	chr11	33145686	33145888	0	0	0	0	0	0	1	0	0	0	0	0	0	0	0	0
H3K9me3-WT1_peak_21377	chr11	33146883	33149440	0	0	0	0	0	0	1	0	0	0	0	0	0	0	0	0
H3K9me3-WT1_peak_21378	chr11	33152312	33152462	0	0	0	0	0	0	0	0	1	0	0	0	0	0	0	0
H3K9me3-WT1_peak_21379	chr11	33202334	33203265	0	0	2	0	0	0	0	0	0	0	0	0	0	0	0	0
H3K9me3-WT1_peak_21382	chr11	33235960	33236679	0	2	0	0	0	0	0	0	1	0	0	0	0	0	0	0
H3K9me3-WT1_peak_21383	chr11	33266581	33266850	0	2	0	0	0	0	0	0	1	0	0	0	0	0	0	0
H3K9me3-WT1_peak_21384	chr11	33355985	33356154	0	0	0	0	0	0	1	0	0	0	0	0	0	0	0	0
H3K9me3-WT1_peak_21386	chr11	33363919	33364505	0	1	0	0	0	0	0	0	0	0	0	0	0	0	0	0
H3K9me3-WT1_peak_21387	chr11	33370994	33371209	0	1	0	0	0	0	0	0	0	0	0	0	0	0	0	0
H3K9me3-WT1_peak_21388	chr11	33464723	33465760	0	3	0	0	0	0	3	0	1	0	0	0	0	0	0	0
H3K9me3-WT1_peak_21389	chr11	33512226	33512662	0	0	0	0	0	0	1	0	0	0	0	0	0	0	0	0
H3K9me3-WT1_peak_21390	chr11	33525163	33525270	0	0	0	0	0	0	1	0	0	0	0	0	0	0	0	0
H3K9me3-WT1_peak_21395	chr11	33624455	33624796	0	0	0	0	0	0	1	0	0	0	0	0	0	0	0	0
H3K9me3-WT1_peak_21396	chr11	33669319	33670582	0	0	3	0	0	0	1	0	0	0	0	0	0	0	0	0
H3K9me3-WT1_peak_21399	chr11	33740422	33740696	0	0	1	0	0	0	0	0	0	0	0	0	0	0	0	0
H3K9me3-WT1_peak_21400	chr11	33744190	33744613	0	0	0	0	0	0	2	0	0	0	0	0	0	0	0	0
H3K9me3-WT1_peak_21401	chr11	33751902	33752203	0	0	1	0	0	0	0	0	0	0	0	0	0	0	0	0
H3K9me3-WT1_peak_21405	chr11	33824753	33826638	0	0	5	0	0	0	1	0	2	0	0	0	0	0	0	0
H3K9me3-WT1_peak_21407	chr11	33841332	33842011	0	0	2	0	0	0	0	0	0	0	0	0	0	0	0	0
H3K9me3-WT1_peak_21408	chr11	33847500	33849116	0	1	0	0	0	0	0	0	0	0	0	0	0	0	0	0
H3K9me3-WT1_peak_21410	chr11	33856670	33857955	0	2	1	0	0	0	0	0	0	0	0	0	0	0	0	0
H3K9me3-WT1_peak_21411	chr11	33860012	33860233	0	0	1	0	0	0	0	0	0	0	0	0	0	0	0	0
H3K9me3-WT1_peak_21412	chr11	33892761	33893159	0	0	3	0	0	0	0	0	0	0	0	0	0	0	0	0
H3K9me3-WT1_peak_21414	chr11	33909205	33909470	0	0	2	0	0	0	0	0	0	0	0	0	0	0	0	0
H3K9me3-WT1_peak_21416	chr11	34016292	34016740	0	0	1	0	0	0	0	0	0	0	0	0	0	0	0	0
H3K9me3-WT1_peak_21423	chr11	34110633	34112259	0	0	1	0	0	0	1	0	0	0	0	0	0	0	0	0
H3K9me3-WT1_peak_21425	chr11	34190801	34191358	0	0	1	0	0	0	1	0	0	0	0	0	0	0	0	0
H3K9me3-WT1_peak_21426	chr11	34194297	34194575	0	0	1	0	0	0	0	1	0	0	0	0	0	0	0	0
H3K9me3-WT1_peak_21427	chr11	34242168	34242453	0	0	1	0	0	0	0	0	0	0	0	0	0	0	0	0
H3K9me3-WT1_peak_21430	chr11	34364783	34365460	0	0	0	0	0	0	2	0	4	0	0	0	0	0	0	0
H3K9me3-WT1_peak_21434	chr11	34488452	34490904	0	0	6	0	0	0	0	0	0	0	0	0	0	0	0	0
H3K9me3-WT1_peak_21437	chr11	34495282	34495888	0	0	4	0	0	0	0	0	0	0	0	0	0	0	0	0
H3K9me3-WT1_peak_21442	chr11	34508584	34509024	0	0	3	0	0	0	0	0	0	0	0	0	0	0	0	0
H3K9me3-WT1_peak_21451	chr11	34638076	34638268	0	1	0	0	0	0	0	0	0	0	0	0	0	0	0	0
H3K9me3-WT1_peak_21455	chr11	34656527	34657162	0	1	1	0	0	0	0	0	0	0	0	0	0	0	0	0
H3K9me3-WT1_peak_21456	chr11	34697455	34697912	0	1	0	0	0	0	0	0	0	0	0	0	0	0	0	0
H3K9me3-WT1_peak_21458	chr11	34751637	34751892	0	0	1	0	0	0	0	0	0	0	0	0	0	0	0	0
H3K9me3-WT1_peak_21460	chr11	34769870	34770197	0	1	1	0	0	0	1	0	0	0	0	0	0	0	0	0
H3K9me3-WT1_peak_21462	chr11	34811776	34812757	0	1	0	0	0	0	0	0	0	0	0	0	0	0	0	0
H3K9me3-WT1_peak_21463	chr11	34814153	34815052	0	1	0	0	0	0	0	0	0	0	0	0	0	0	0	0
H3K9me3-WT1_peak_21464	chr11	34818143	34819526	0	1	0	0	0	0	0	0	0	0	0	0	0	0	0	0
H3K9me3-WT1_peak_21465	chr11	34834068	34834547	0	0	1	0	0	0	1	0	0	0	0	0	0	0	0	0
H3K9me3-WT1_peak_21467	chr11	34847111	34848233	0	2	0	0	0	0	0	0	0	0	0	0	0	0	0	0
H3K9me3-WT1_peak_21468	chr11	34848966	34849115	0	1	0	0	0	0	1	0	0	0	0	0	0	0	0	0
H3K9me3-WT1_peak_21469	chr11	34854325	34854735	0	0	1	0	0	0	0	0	0	0	0	0	0	0	0	0
H3K9me3-WT1_peak_21472	chr11	34911480	34912186	0	2	0	0	0	0	0	0	0	0	0	0	0	0	0	0
H3K9me3-WT1_peak_21473	chr11	34949597	34950044	0	0	1	0	0	0	1	0	1	0	0	0	0	0	0	0
H3K9me3-WT1_peak_21476	chr11	34995920	34996408	0	1	0	0	0	0	1	0	0	0	0	0	0	0	0	0
H3K9me3-WT1_peak_21479	chr11	35055754	35055893	1	0	0	0	0	0	1	0	0	0	0	0	0	0	0	0
H3K9me3-WT1_peak_21480	chr11	35063288	35063450	0	0	0	0	0	0	1	0	0	0	0	0	0	0	0	0
H3K9me3-WT1_peak_21481	chr11	35078285	35078582	0	0	1	0	0	0	0	0	0	0	0	0	0	0	0	0
H3K9me3-WT1_peak_21482	chr11	35128809	35129214	0	0	1	0	0	0	0	0	0	0	0	0	0	0	0	0
H3K9me3-WT1_peak_21483	chr11	35154222	35155155	0	1	0	0	0	0	0	0	0	0	0	0	0	0	0	0
H3K9me3-WT1_peak_21484	chr11	35199642	35200469	0	0	0	2	0	0	1	0	0	0	0	0	0	0	0	0
H3K9me3-WT1_peak_21485	chr11	35208099	35208524	0	0	1	0	0	0	0	0	2	0	0	0	0	0	0	0
H3K9me3-WT1_peak_21486	chr11	35213281	35213890	0	0	3	0	0	0	1	0	0	0	0	0	0	0	0	0
H3K9me3-WT1_peak_21487	chr11	35243508	35243857	0	0	2	0	0	0	0	0	2	0	0	0	0	0	0	0
H3K9me3-WT1_peak_21488	chr11	35250396	35250817	0	0	0	0	0	0	1	0	0	0	0	0	0	0	0	0
H3K9me3-WT1_peak_21490	chr11	35258080	35258577	0	0	0	0	0	0	1	0	0	0	0	0	0	0	0	0
H3K9me3-WT1_peak_21491	chr11	35262687	35264611	0	1	1	0	0	0	2	0	4	0	0	0	0	0	0	0
H3K9me3-WT1_peak_21493	chr11	35331789	35332032	1	0	0	0	0	0	0	0	0	0	0	0	0	0	0	0
H3K9me3-WT1_peak_21495	chr11	35347704	35348370	0	0	4	0	0	0	1	0	0	0	0	0	0	0	0	0
H3K9me3-WT1_peak_21496	chr11	35369405	35370098	2	0	0	0	0	0	1	0	2	0	0	0	0	0	0	0
H3K9me3-WT1_peak_21498	chr11	35405187	35405611	0	0	1	0	0	0	0	0	0	0	0	0	0	0	0	0
H3K9me3-WT1_peak_21500	chr11	35449414	35449710	0	0	0	0	0	0	1	0	0	0	0	0	0	0	0	0
H3K9me3-WT1_peak_21506	chr11	35494969	35495959	0	1	0	0	0	0	0	0	0	0	0	0	0	0	0	0
H3K9me3-WT1_peak_21508	chr11	35521223	35521497	0	0	1	0	0	0	0	0	0	0	0	0	0	0	0	0
H3K9me3-WT1_peak_21509	chr11	35564125	35564673	0	1	0	0	0	0	0	0	0	0	0	0	0	0	0	0
H3K9me3-WT1_peak_21510	chr11	35579656	35580265	0	0	1	0	0	0	0	0	0	0	0	0	0	0	0	0
H3K9me3-WT1_peak_21511	chr11	35594330	35595698	0	1	2	0	0	0	1	0	0	0	0	0	0	0	0	0
H3K9me3-WT1_peak_21513	chr11	35601826	35602388	0	0	0	0	0	0	1	0	0	0	0	0	0	0	0	0
H3K9me3-WT1_peak_21514	chr11	35604467	35605959	0	1	1	0	0	0	0	0	0	0	0	0	0	0	0	0
H3K9me3-WT1_peak_21515	chr11	35607689	35608019	0	0	1	0	0	0	0	0	0	0	0	0	0	0	0	0
H3K9me3-WT1_peak_21516	chr11	35613539	35614110	0	2	0	0	0	0	1	0	0	0	0	0	0	0	0	0
H3K9me3-WT1_peak_21517	chr11	35616741	35617249	0	1	2	0	0	0	0	0	0	0	0	0	0	0	0	0
H3K9me3-WT1_peak_21518	chr11	35627193	35627872	0	0	1	1	0	0	3	0	0	0	0	0	0	0	0	0
H3K9me3-WT1_peak_21519	chr11	35633953	35634620	0	0	2	0	0	0	0	0	0	0	0	0	0	0	0	0
H3K9me3-WT1_peak_21521	chr11	35673296	35675830	0	1	0	0	0	0	6	0	2	0	0	0	0	0	0	0
H3K9me3-WT1_peak_21522	chr11	35691592	35692166	0	0	1	0	0	0	2	0	1	0	0	0	0	0	0	0
H3K9me3-WT1_peak_21524	chr11	35714810	35715534	0	0	0	0	0	0	2	0	0	0	0	0	0	0	0	0
H3K9me3-WT1_peak_21526	chr11	35733596	35734788	0	0	0	0	0	1	4	0	3	0	0	0	0	0	0	0
H3K9me3-WT1_peak_21527	chr11	35742136	35742878	0	0	2	0	0	0	2	0	0	0	0	0	0	0	0	0
H3K9me3-WT1_peak_21528	chr11	35744628	35745284	0	1	1	0	0	0	1	0	0	0	0	0	0	0	0	0
H3K9me3-WT1_peak_21529	chr11	35749111	35749448	0	0	0	0	0	0	2	0	0	0	0	0	0	0	0	0
H3K9me3-WT1_peak_21531	chr11	35780620	35781223	0	0	1	0	0	0	1	0	1	0	0	0	0	0	0	0
H3K9me3-WT1_peak_21534	chr11	35817212	35818126	0	0	2	0	0	0	0	0	1	0	0	0	0	0	0	0
H3K9me3-WT1_peak_21536	chr11	35842933	35843300	0	0	0	0	0	0	2	0	1	0	0	0	0	0	0	0
H3K9me3-WT1_peak_21537	chr11	35858207	35858523	0	0	0	0	0	0	1	0	0	0	0	0	0	0	0	0
H3K9me3-WT1_peak_21538	chr11	35886337	35886983	0	0	0	0	0	0	3	0	1	0	0	0	0	0	0	0
H3K9me3-WT1_peak_21539	chr11	35902111	35902562	0	0	0	0	0	0	1	0	0	0	0	0	0	0	0	0
H3K9me3-WT1_peak_21542	chr11	35921340	35921926	0	0	0	0	0	0	2	0	1	0	0	0	0	0	0	0
H3K9me3-WT1_peak_21545	chr11	35985367	35985606	0	0	1	0	0	0	0	0	0	0	0	0	0	0	0	0
H3K9me3-WT1_peak_21547	chr11	36061757	36062160	0	0	1	0	0	0	0	0	0	0	0	0	0	0	0	0
H3K9me3-WT1_peak_21548	chr11	36068372	36068717	0	0	1	0	0	0	2	0	0	0	0	0	0	0	0	0
H3K9me3-WT1_peak_21552	chr11	36077235	36077867	0	1	0	0	0	0	0	0	0	0	0	0	0	0	0	0
H3K9me3-WT1_peak_21554	chr11	36083125	36084620	0	1	0	0	0	0	3	0	2	0	0	0	0	0	0	0
H3K9me3-WT1_peak_21555	chr11	36087655	36087913	0	0	0	0	0	0	1	0	0	0	0	0	0	0	0	0
H3K9me3-WT1_peak_21556	chr11	36096205	36096990	1	0	0	0	0	0	0	0	0	0	0	0	0	0	0	0
H3K9me3-WT1_peak_21558	chr11	36144776	36145313	0	0	0	0	0	0	1	0	0	0	0	0	0	0	0	0
H3K9me3-WT1_peak_21559	chr11	36226995	36227749	0	0	1	0	0	0	1	0	0	0	0	0	0	0	0	0
H3K9me3-WT1_peak_21560	chr11	36265473	36265897	0	1	0	0	0	0	0	0	0	0	0	0	0	0	0	0
H3K9me3-WT1_peak_21562	chr11	36290778	36291402	0	2	0	0	0	0	0	0	0	0	0	0	0	0	0	0
H3K9me3-WT1_peak_21563	chr11	36317013	36317193	0	0	0	0	0	0	1	0	0	0	0	0	0	0	0	0
H3K9me3-WT1_peak_21566	chr11	36400914	36401943	0	3	0	0	0	0	1	0	1	0	0	0	0	0	0	0
H3K9me3-WT1_peak_21567	chr11	36415625	36416201	0	0	0	0	0	0	1	0	0	0	0	0	0	0	0	0
H3K9me3-WT1_peak_21568	chr11	36473143	36473605	1	0	0	0	0	0	1	0	0	0	0	0	0	0	0	0
H3K9me3-WT1_peak_21569	chr11	36492428	36493563	0	0	2	0	0	0	1	0	0	0	0	0	0	0	0	0
H3K9me3-WT1_peak_21570	chr11	36503305	36503513	0	0	0	0	0	0	1	0	0	0	0	0	0	0	0	0
H3K9me3-WT1_peak_21571	chr11	36507151	36507516	0	0	0	0	0	0	1	0	0	0	0	0	0	0	0	0
H3K9me3-WT1_peak_21572	chr11	36532110	36533270	0	0	2	0	0	0	0	0	0	0	0	0	0	0	0	0
H3K9me3-WT1_peak_21574	chr11	36599538	36599925	0	1	0	0	0	0	1	0	0	0	0	0	0	0	0	0
H3K9me3-WT1_peak_21577	chr11	36790124	36790739	0	0	2	0	0	0	1	0	0	0	0	0	0	0	0	0
H3K9me3-WT1_peak_21578	chr11	36822460	36822734	0	0	1	0	0	0	0	0	0	0	0	0	0	0	0	0
H3K9me3-WT1_peak_21579	chr11	36838754	36839208	0	0	1	0	0	0	0	0	0	0	0	0	0	0	0	0
H3K9me3-WT1_peak_21582	chr11	36943553	36944089	0	0	0	0	0	0	2	0	0	0	0	0	0	0	0	0
H3K9me3-WT1_peak_21584	chr11	37024420	37025238	0	0	0	0	0	0	2	0	1	0	0	0	0	0	0	0
H3K9me3-WT1_peak_21585	chr11	37038710	37039135	0	0	0	0	0	0	1	0	2	0	0	0	0	0	0	0
H3K9me3-WT1_peak_21589	chr11	37159275	37159408	0	0	0	0	0	0	1	0	0	0	0	0	0	0	0	0
H3K9me3-WT1_peak_21590	chr11	37171214	37171946	0	1	2	0	0	0	0	0	1	0	0	0	0	0	0	0
H3K9me3-WT1_peak_21591	chr11	37178067	37178514	0	1	0	0	0	0	0	0	0	0	0	0	0	0	0	0
H3K9me3-WT1_peak_21594	chr11	37208886	37209206	0	0	1	0	0	0	0	0	0	0	0	0	0	0	0	0
H3K9me3-WT1_peak_21597	chr11	37284472	37284897	0	1	0	0	0	0	0	0	0	0	0	0	0	0	0	0
H3K9me3-WT1_peak_21599	chr11	37305442	37306201	0	0	1	0	0	0	0	0	0	0	0	0	0	0	0	0
H3K9me3-WT1_peak_21601	chr11	37371928	37373237	1	0	4	0	0	0	1	1	1	0	0	0	0	0	0	0
H3K9me3-WT1_peak_21605	chr11	37430777	37431190	0	0	1	0	0	0	0	0	0	0	0	0	0	0	0	0
H3K9me3-WT1_peak_21606	chr11	37434954	37435082	0	1	0	0	0	0	0	0	0	0	0	0	0	0	0	0
H3K9me3-WT1_peak_21609	chr11	37591891	37592743	0	2	0	0	0	0	0	0	0	0	0	0	0	0	0	0
H3K9me3-WT1_peak_21610	chr11	37598509	37599064	0	0	2	0	0	0	0	0	0	0	0	0	0	0	0	0
H3K9me3-WT1_peak_21611	chr11	37653860	37654307	0	1	0	0	0	0	1	0	0	0	0	0	0	0	0	0
H3K9me3-WT1_peak_21613	chr11	37737594	37737868	0	0	1	0	0	0	0	0	0	0	0	0	0	0	0	0
H3K9me3-WT1_peak_21615	chr11	37796408	37796565	0	0	1	0	0	0	0	0	0	0	0	0	0	0	0	0
H3K9me3-WT1_peak_21617	chr11	37890735	37891355	0	2	0	0	0	0	0	0	0	0	0	0	0	0	0	0
H3K9me3-WT1_peak_21619	chr11	37919786	37920700	0	1	0	0	0	0	0	0	0	0	0	0	0	0	0	0
H3K9me3-WT1_peak_21622	chr11	37946162	37946609	0	1	0	0	0	0	0	0	0	0	0	0	0	0	0	0
H3K9me3-WT1_peak_21627	chr11	38054586	38055233	0	1	0	0	0	0	0	0	0	0	0	0	0	0	0	0
H3K9me3-WT1_peak_21628	chr11	38065552	38065762	0	0	1	0	0	0	0	0	0	0	0	0	0	0	0	0
H3K9me3-WT1_peak_21630	chr11	38100664	38101692	0	1	0	0	0	0	0	0	0	0	0	0	0	0	0	0
H3K9me3-WT1_peak_21631	chr11	38104165	38105267	0	1	0	0	0	0	0	0	0	0	0	0	0	0	0	0
H3K9me3-WT1_peak_21632	chr11	38122343	38123399	0	2	0	0	0	0	0	0	0	0	0	0	0	0	0	0
H3K9me3-WT1_peak_21636	chr11	38261763	38262892	0	0	5	0	0	0	0	0	2	0	0	0	0	0	0	0
H3K9me3-WT1_peak_21639	chr11	38381440	38381772	0	0	1	0	0	0	0	0	0	0	0	0	0	0	0	0
H3K9me3-WT1_peak_21640	chr11	38456748	38457178	0	1	0	1	0	0	0	0	0	0	0	0	0	0	0	0
H3K9me3-WT1_peak_21641	chr11	38474857	38475181	0	1	0	0	0	0	1	0	0	0	0	0	0	0	0	0
H3K9me3-WT1_peak_21644	chr11	38494449	38495128	0	1	0	0	0	0	1	0	0	0	0	0	0	0	0	0
H3K9me3-WT1_peak_21645	chr11	38522538	38522780	0	0	1	0	0	0	0	0	0	0	0	0	0	0	0	0
H3K9me3-WT1_peak_21650	chr11	38538626	38539185	0	2	0	0	0	0	0	0	0	0	0	0	0	0	0	0
H3K9me3-WT1_peak_21654	chr11	38611218	38611758	0	0	1	0	0	0	0	0	0	0	0	0	0	0	0	0
H3K9me3-WT1_peak_21655	chr11	38646640	38647618	0	1	3	0	0	0	0	0	0	0	0	0	0	0	0	0
H3K9me3-WT1_peak_21659	chr11	38869758	38869994	0	1	0	0	0	0	0	0	0	0	0	0	0	0	0	0
H3K9me3-WT1_peak_21662	chr11	38905473	38905916	0	1	0	0	0	0	0	0	0	0	0	0	0	0	0	0
H3K9me3-WT1_peak_21663	chr11	38913901	38914212	0	1	0	0	0	0	0	0	0	0	0	0	0	0	0	0
H3K9me3-WT1_peak_21664	chr11	38974202	38974435	0	1	0	0	0	0	0	0	0	0	0	0	0	0	0	0
H3K9me3-WT1_peak_21665	chr11	38975225	38977533	0	1	0	0	0	0	0	0	0	0	0	0	0	0	0	0
H3K9me3-WT1_peak_21668	chr11	39038316	39041024	0	1	0	0	0	0	0	0	0	0	0	0	0	0	0	0
H3K9me3-WT1_peak_21669	chr11	39042886	39043157	0	1	0	0	0	0	0	0	0	0	0	0	0	0	0	0
H3K9me3-WT1_peak_21673	chr11	39101232	39102354	0	3	0	0	0	0	0	0	1	0	0	0	0	0	0	0
H3K9me3-WT1_peak_21674	chr11	39139583	39139980	0	2	0	0	0	0	0	0	0	0	0	0	0	0	0	0
H3K9me3-WT1_peak_21676	chr11	39169369	39170146	0	0	2	0	0	0	0	0	1	0	0	0	0	0	0	0
H3K9me3-WT1_peak_21677	chr11	39211177	39211560	0	1	0	0	0	0	0	0	0	0	0	0	0	0	0	0
H3K9me3-WT1_peak_21682	chr11	39376490	39378169	0	1	0	0	0	0	0	0	0	0	0	0	0	0	0	0
H3K9me3-WT1_peak_21688	chr11	39629104	39629553	0	1	1	0	0	0	0	0	0	0	0	0	0	0	0	0
H3K9me3-WT1_peak_21689	chr11	39696547	39697221	0	1	0	0	0	0	0	0	0	0	0	0	0	0	0	0
H3K9me3-WT1_peak_21691	chr11	39746198	39746467	0	0	2	0	0	0	0	0	1	0	0	0	0	0	0	0
H3K9me3-WT1_peak_21692	chr11	39820380	39821165	0	2	0	0	0	0	0	0	0	0	0	0	0	0	0	0
H3K9me3-WT1_peak_21695	chr11	39934815	39935379	0	1	0	0	0	0	0	0	0	0	0	0	0	0	0	0
H3K9me3-WT1_peak_21696	chr11	39980900	39981697	0	1	0	0	0	0	0	0	0	0	0	0	0	0	0	0
H3K9me3-WT1_peak_21697	chr11	39990889	39991161	0	0	1	0	0	0	0	0	0	0	0	0	0	0	0	0
H3K9me3-WT1_peak_21698	chr11	39997167	39997388	0	1	0	0	0	0	0	0	0	0	0	0	0	0	0	0
H3K9me3-WT1_peak_21699	chr11	40013004	40013578	0	2	0	0	0	0	0	0	0	0	0	0	0	0	0	0
H3K9me3-WT1_peak_21700	chr11	40021934	40022203	0	1	0	0	0	0	0	0	0	0	0	0	0	0	0	0
H3K9me3-WT1_peak_21704	chr11	40288023	40288235	0	0	1	0	0	0	0	0	0	0	0	0	0	0	0	0
H3K9me3-WT1_peak_21705	chr11	40321417	40323420	0	1	0	0	0	0	1	0	3	0	0	0	0	0	0	0
H3K9me3-WT1_peak_21706	chr11	40326143	40327045	0	0	1	0	0	0	0	0	0	0	0	0	0	0	0	0
H3K9me3-WT1_peak_21709	chr11	40342961	40343455	0	0	1	0	0	0	0	0	0	0	0	0	0	0	0	0
H3K9me3-WT1_peak_21711	chr11	40354061	40354392	0	0	1	0	0	0	2	0	0	0	0	0	0	0	0	0
H3K9me3-WT1_peak_21712	chr11	40371176	40371869	0	1	0	0	0	0	0	0	0	0	0	0	0	0	0	0
H3K9me3-WT1_peak_21713	chr11	40395796	40395971	0	0	1	0	0	0	0	0	0	0	0	0	0	0	0	0
H3K9me3-WT1_peak_21714	chr11	40415500	40417083	0	1	0	0	0	0	0	0	0	0	0	0	0	0	0	0
H3K9me3-WT1_peak_21715	chr11	40427248	40427548	0	0	1	0	0	0	1	0	0	0	0	0	0	0	0	0
H3K9me3-WT1_peak_21717	chr11	40459608	40460954	0	0	2	0	0	0	0	0	1	0	0	0	0	0	0	0
H3K9me3-WT1_peak_21718	chr11	40473507	40474973	0	0	0	0	0	0	1	0	1	0	0	0	0	0	0	0
H3K9me3-WT1_peak_21721	chr11	40492840	40493230	0	0	1	0	0	0	0	0	1	0	0	0	0	0	0	0
H3K9me3-WT1_peak_21723	chr11	40513634	40513817	0	0	1	0	0	0	0	0	0	0	0	0	0	0	0	0
H3K9me3-WT1_peak_21725	chr11	40534625	40534953	0	1	0	0	0	0	0	0	0	0	0	0	0	0	0	0
H3K9me3-WT1_peak_21726	chr11	40535645	40535800	0	1	0	0	0	0	0	0	0	0	0	0	0	0	0	0
H3K9me3-WT1_peak_21727	chr11	40541448	40542851	0	0	4	0	0	0	0	0	0	0	0	0	0	0	0	0
H3K9me3-WT1_peak_21731	chr11	40567924	40569802	0	0	2	0	0	0	4	0	2	0	0	0	0	0	0	0
H3K9me3-WT1_peak_21734	chr11	40589698	40592481	0	0	6	0	0	0	2	0	0	0	0	0	0	0	0	0
H3K9me3-WT1_peak_21735	chr11	40606448	40607341	0	0	0	0	0	0	2	0	0	0	0	0	0	0	0	0
H3K9me3-WT1_peak_21741	chr11	40810173	40810698	0	1	0	0	0	0	0	0	0	0	0	0	0	0	0	0
H3K9me3-WT1_peak_21746	chr11	40904546	40906374	0	2	0	0	0	0	0	0	0	0	0	0	0	0	0	0
H3K9me3-WT1_peak_21747	chr11	40914702	40914993	0	1	0	0	0	0	0	0	0	0	0	0	0	0	0	0
H3K9me3-WT1_peak_21748	chr11	40931648	40931784	0	0	1	0	0	0	0	0	0	0	0	0	0	0	0	0
H3K9me3-WT1_peak_21750	chr11	40959915	40961461	0	1	0	0	0	0	0	0	0	0	0	0	0	0	0	0
H3K9me3-WT1_peak_21751	chr11	40980301	40981295	0	0	2	0	0	0	0	0	0	0	0	0	0	0	0	0
H3K9me3-WT1_peak_21752	chr11	40982584	40982906	0	1	0	0	0	0	0	0	0	0	0	0	0	0	0	0
H3K9me3-WT1_peak_21755	chr11	41140345	41140602	0	1	0	0	0	0	0	0	0	0	0	0	0	0	0	0
H3K9me3-WT1_peak_21756	chr11	41146728	41147181	0	0	1	0	0	0	0	0	0	0	0	0	0	0	0	0
H3K9me3-WT1_peak_21759	chr11	41347871	41348035	0	0	1	0	0	0	0	0	0	0	0	0	0	0	0	0
H3K9me3-WT1_peak_21760	chr11	41378677	41378979	0	1	1	0	0	0	0	0	0	0	0	0	0	0	0	0
H3K9me3-WT1_peak_21762	chr11	41400420	41400560	0	1	0	0	0	0	0	0	0	0	0	0	0	0	0	0
H3K9me3-WT1_peak_21763	chr11	41425724	41425904	0	0	1	0	0	0	0	0	0	0	0	0	0	0	0	0
H3K9me3-WT1_peak_21767	chr11	41564258	41564806	0	1	0	0	0	0	0	0	0	0	0	0	0	0	0	0
H3K9me3-WT1_peak_21768	chr11	41736380	41737166	0	1	0	0	0	0	0	0	0	0	0	0	0	0	0	0
H3K9me3-WT1_peak_21773	chr11	41999155	41999576	0	1	0	0	0	0	0	0	1	0	0	0	0	0	0	0
H3K9me3-WT1_peak_21775	chr11	42111017	42111845	0	0	2	0	0	0	0	0	0	0	0	0	0	0	0	0
H3K9me3-WT1_peak_21777	chr11	42229875	42230147	0	1	1	0	0	0	0	0	0	0	0	0	0	0	0	0
H3K9me3-WT1_peak_21778	chr11	42249593	42250141	0	0	1	0	0	0	2	0	1	0	0	0	0	0	0	0
H3K9me3-WT1_peak_21779	chr11	42295074	42295794	0	0	1	0	0	0	1	0	0	0	0	0	0	0	0	0
H3K9me3-WT1_peak_21780	chr11	42323470	42323786	0	0	1	0	0	0	0	0	0	0	0	0	0	0	0	0
H3K9me3-WT1_peak_21781	chr11	42436670	42437373	0	0	1	0	0	0	0	0	0	0	0	0	0	0	0	0
H3K9me3-WT1_peak_21782	chr11	42467385	42468269	0	0	1	0	0	0	0	0	0	0	0	0	0	0	0	0
H3K9me3-WT1_peak_21785	chr11	42562587	42563338	0	2	0	0	0	0	1	0	0	0	0	0	0	0	0	0
H3K9me3-WT1_peak_21789	chr11	42662413	42663063	0	1	0	0	0	0	0	0	1	0	0	0	0	0	0	0
H3K9me3-WT1_peak_21791	chr11	42801310	42801900	0	1	0	0	0	0	0	0	0	0	0	0	0	0	0	0
H3K9me3-WT1_peak_21792	chr11	42815107	42815524	0	1	0	0	0	0	0	0	0	0	0	0	0	0	0	0
H3K9me3-WT1_peak_21793	chr11	42853742	42853883	0	0	1	0	0	0	0	0	0	0	0	0	0	0	0	0
H3K9me3-WT1_peak_21794	chr11	42906152	42906425	0	1	0	0	0	0	0	0	0	0	0	0	0	0	0	0
H3K9me3-WT1_peak_21797	chr11	43019484	43021491	0	2	0	0	0	0	0	0	1	0	0	0	0	0	0	0
H3K9me3-WT1_peak_21804	chr11	43237379	43237533	0	1	0	0	0	0	0	0	0	0	0	0	0	0	0	0
H3K9me3-WT1_peak_21806	chr11	43264753	43264913	0	0	2	0	0	0	1	0	0	0	0	0	0	0	0	0
H3K9me3-WT1_peak_21809	chr11	43294446	43295976	0	1	0	2	0	0	1	0	0	0	0	0	0	0	0	0
H3K9me3-WT1_peak_21811	chr11	43319494	43320632	0	1	0	0	0	0	0	0	0	0	0	0	0	0	0	0
H3K9me3-WT1_peak_21813	chr11	43353909	43354684	0	1	1	0	0	0	1	0	0	0	0	0	0	0	0	0
H3K9me3-WT1_peak_21815	chr11	43388917	43389449	0	0	1	0	0	0	1	0	1	0	0	0	0	0	0	0
H3K9me3-WT1_peak_21818	chr11	43506372	43506653	0	0	0	0	0	0	1	0	0	0	0	0	0	0	0	0
H3K9me3-WT1_peak_21819	chr11	43530010	43531798	0	0	3	0	0	0	4	0	0	0	0	0	1	0	0	0
H3K9me3-WT1_peak_21820	chr11	43536159	43536525	0	0	0	0	0	0	3	0	1	0	0	0	0	0	0	0
H3K9me3-WT1_peak_21823	chr11	43586813	43586994	0	0	1	0	0	0	0	0	0	0	0	0	0	0	0	0
H3K9me3-WT1_peak_21824	chr11	43592438	43592889	0	0	0	0	0	0	1	0	0	0	0	0	0	0	0	0
H3K9me3-WT1_peak_21826	chr11	43652752	43653252	0	0	1	0	0	0	0	0	0	0	0	0	0	0	0	0
H3K9me3-WT1_peak_21827	chr11	43658759	43659087	1	0	0	0	0	0	1	0	0	0	0	0	0	0	0	0
H3K9me3-WT1_peak_21828	chr11	43677389	43677927	0	0	1	0	0	0	0	0	0	0	0	0	0	0	0	0
H3K9me3-WT1_peak_21830	chr11	43687333	43687959	0	1	1	0	0	0	2	0	0	0	0	0	0	0	0	0
H3K9me3-WT1_peak_21831	chr11	43700399	43701667	0	1	1	0	0	0	5	0	1	0	0	0	0	0	0	0
H3K9me3-WT1_peak_21832	chr11	43702954	43703198	0	0	0	1	0	0	0	0	2	0	0	0	0	0	0	0
H3K9me3-WT1_peak_21834	chr11	43709187	43709961	0	0	1	0	0	0	2	0	0	0	0	0	0	0	0	0
H3K9me3-WT1_peak_21835	chr11	43716175	43716676	0	1	0	0	0	0	0	0	0	0	0	0	0	0	0	0
H3K9me3-WT1_peak_21837	chr11	43720157	43720597	0	0	0	0	0	0	2	0	1	0	0	0	0	0	0	0
H3K9me3-WT1_peak_21843	chr11	43749407	43749965	0	1	0	0	0	0	0	0	0	0	0	0	0	0	0	0
H3K9me3-WT1_peak_21846	chr11	43809624	43809707	0	0	0	0	0	0	1	0	0	0	0	0	0	0	0	0
H3K9me3-WT1_peak_21847	chr11	43814023	43814239	0	1	0	0	0	0	0	0	0	0	0	0	0	0	0	0
H3K9me3-WT1_peak_21849	chr11	43842011	43842845	0	0	1	0	0	1	0	0	0	0	0	0	0	0	0	0
H3K9me3-WT1_peak_21851	chr11	43846658	43847672	0	1	0	0	0	0	3	0	2	0	0	0	0	0	0	0
H3K9me3-WT1_peak_21854	chr11	43888690	43889410	0	0	2	0	0	0	1	0	0	0	0	0	0	0	0	0
H3K9me3-WT1_peak_21855	chr11	43897228	43897932	0	0	1	0	0	0	1	0	0	0	0	0	0	0	0	0
H3K9me3-WT1_peak_21860	chr11	43913760	43914304	0	1	1	0	0	0	0	0	0	0	0	0	0	0	0	0
H3K9me3-WT1_peak_21861	chr11	43921975	43923330	0	1	0	0	0	0	1	0	0	0	0	0	0	0	0	0
H3K9me3-WT1_peak_21862	chr11	43925834	43927744	0	1	0	0	0	0	0	0	0	0	0	0	0	0	0	0
H3K9me3-WT1_peak_21863	chr11	43930437	43931094	0	2	1	0	0	0	0	0	1	0	0	0	0	0	0	0
H3K9me3-WT1_peak_21864	chr11	43932683	43934246	0	1	2	0	0	0	2	0	0	0	0	0	0	0	0	0
H3K9me3-WT1_peak_21866	chr11	43943320	43944651	0	1	2	0	0	0	1	0	2	0	0	0	0	0	0	0
H3K9me3-WT1_peak_21869	chr11	43968099	43968583	0	0	1	0	0	0	2	0	0	0	0	0	0	0	0	0
H3K9me3-WT1_peak_21872	chr11	44036443	44036600	0	0	1	0	0	0	0	0	0	0	0	0	0	0	0	0
H3K9me3-WT1_peak_21873	chr11	44077746	44077943	0	0	1	0	0	0	0	0	0	0	0	0	0	0	0	0
H3K9me3-WT1_peak_21877	chr11	44183297	44184062	0	0	1	0	0	0	0	0	1	0	0	0	0	0	0	0
H3K9me3-WT1_peak_21878	chr11	44211646	44212083	0	0	2	0	0	0	1	0	0	0	0	0	0	0	0	0
H3K9me3-WT1_peak_21879	chr11	44343509	44343859	0	0	2	0	0	0	0	0	0	0	0	0	0	0	0	0
H3K9me3-WT1_peak_21882	chr11	44416510	44416879	0	0	0	0	0	0	2	0	0	0	0	0	0	0	0	0
H3K9me3-WT1_peak_21883	chr11	44442697	44444385	0	0	2	0	0	0	0	0	0	0	0	0	0	0	0	0
H3K9me3-WT1_peak_21884	chr11	44457848	44458262	0	0	1	0	0	0	0	0	0	0	0	0	0	0	0	0
H3K9me3-WT1_peak_21885	chr11	44460197	44461472	0	0	3	0	0	0	0	0	0	0	0	0	0	0	0	0
H3K9me3-WT1_peak_21886	chr11	44470419	44470666	0	0	1	0	0	0	0	0	0	0	0	0	0	0	0	0
H3K9me3-WT1_peak_21891	chr11	44625537	44625826	0	0	0	0	0	0	1	0	0	0	0	0	0	0	0	0
H3K9me3-WT1_peak_21892	chr11	44642504	44643964	0	0	0	0	0	0	1	0	2	0	0	0	0	0	0	0
H3K9me3-WT1_peak_21893	chr11	44651003	44651393	0	0	0	0	0	0	1	0	0	0	0	0	0	0	0	0
H3K9me3-WT1_peak_21895	chr11	44670028	44672437	0	0	0	0	0	0	2	0	4	0	0	0	0	0	0	0
H3K9me3-WT1_peak_21897	chr11	44680353	44681307	0	0	1	0	0	0	1	0	1	0	0	0	0	0	0	0
H3K9me3-WT1_peak_21902	chr11	44811918	44812111	0	0	0	0	0	0	1	0	1	0	0	0	0	0	0	0
H3K9me3-WT1_peak_21903	chr11	44819976	44820143	0	0	0	0	0	0	1	0	0	0	0	0	0	0	0	0
H3K9me3-WT1_peak_21906	chr11	44900871	44901243	0	0	0	1	0	0	1	0	0	0	0	0	0	0	0	0
H3K9me3-WT1_peak_21907	chr11	44904425	44905078	0	1	0	0	0	0	0	0	0	0	0	0	0	0	0	0
H3K9me3-WT1_peak_21908	chr11	44922945	44923150	0	0	1	0	0	0	0	0	0	0	0	0	0	0	0	0
H3K9me3-WT1_peak_21909	chr11	44928959	44929216	0	1	0	0	0	0	1	0	0	0	0	0	0	0	0	0
H3K9me3-WT1_peak_21911	chr11	45020560	45021271	0	1	0	0	0	0	0	0	0	0	0	0	0	0	0	0
H3K9me3-WT1_peak_21912	chr11	45024007	45024554	0	0	1	0	0	0	0	0	1	0	0	0	0	0	0	0
H3K9me3-WT1_peak_21913	chr11	45035329	45035772	0	0	1	0	0	0	1	0	0	0	0	0	0	0	0	0
H3K9me3-WT1_peak_21916	chr11	45073328	45073473	0	0	0	0	0	0	1	0	0	0	0	0	0	0	0	0
H3K9me3-WT1_peak_21917	chr11	45141878	45142722	0	0	1	0	0	0	0	0	1	0	0	0	0	0	0	0
H3K9me3-WT1_peak_21921	chr11	45272469	45272666	0	1	1	0	0	0	0	0	0	0	0	0	0	0	0	0
H3K9me3-WT1_peak_21924	chr11	45302939	45304625	0	0	4	0	0	0	0	0	0	0	0	0	0	0	0	0
H3K9me3-WT1_peak_21928	chr11	45316701	45317721	0	2	1	0	0	0	0	0	0	0	0	0	0	0	0	0
H3K9me3-WT1_peak_21932	chr11	45402512	45403895	0	0	1	0	0	0	1	0	0	0	0	0	0	0	0	0
H3K9me3-WT1_peak_21933	chr11	45417694	45418530	0	0	1	0	0	0	1	0	0	0	0	0	0	0	0	0
H3K9me3-WT1_peak_21934	chr11	45473198	45473608	0	0	0	0	0	0	1	2	1	0	0	0	0	0	0	0
H3K9me3-WT1_peak_21936	chr11	45499958	45500087	0	2	0	0	0	0	0	0	0	0	0	0	0	0	0	0
H3K9me3-WT1_peak_21937	chr11	45501601	45501781	0	1	0	0	0	0	0	0	0	0	0	0	0	0	0	0
H3K9me3-WT1_peak_21940	chr11	45529695	45530075	0	0	1	0	0	0	2	0	0	0	0	0	0	0	0	0
H3K9me3-WT1_peak_21941	chr11	45537785	45538155	0	0	2	0	0	0	0	0	0	0	0	0	0	0	0	0
H3K9me3-WT1_peak_21942	chr11	45550207	45552325	1	0	6	0	0	0	0	0	0	0	0	0	0	0	0	0
H3K9me3-WT1_peak_21943	chr11	45585076	45585400	0	0	1	0	0	0	0	0	0	0	0	0	0	0	0	0
H3K9me3-WT1_peak_21944	chr11	45590406	45590576	0	0	1	0	0	0	0	0	0	0	0	0	0	0	0	0
H3K9me3-WT1_peak_21945	chr11	45635427	45636219	0	0	1	0	0	0	1	0	0	0	0	0	0	0	0	0
H3K9me3-WT1_peak_21948	chr11	45659530	45660095	0	0	2	0	0	0	0	0	0	0	0	0	0	0	0	0
H3K9me3-WT1_peak_21949	chr11	45679194	45679565	0	0	2	0	0	0	0	0	0	0	0	0	0	0	0	0
H3K9me3-WT1_peak_21955	chr11	45794449	45794971	0	0	0	0	0	0	1	0	0	0	0	0	0	0	0	0
H3K9me3-WT1_peak_21956	chr11	45851045	45851267	0	0	0	0	0	0	2	0	0	0	0	0	0	0	0	0
H3K9me3-WT1_peak_21957	chr11	45855019	45855644	0	0	1	0	0	0	1	0	0	0	0	0	0	0	0	0
H3K9me3-WT1_peak_21958	chr11	45868072	45868722	0	0	1	0	0	0	1	0	0	0	0	0	0	0	0	0
H3K9me3-WT1_peak_21961	chr11	45883926	45884252	0	0	0	0	0	0	2	0	1	0	0	0	0	0	0	0
H3K9me3-WT1_peak_21962	chr11	45887643	45888929	0	1	0	0	0	0	0	0	0	0	0	0	0	0	0	0
H3K9me3-WT1_peak_21963	chr11	45931525	45931665	0	0	1	0	0	0	0	0	0	0	0	0	0	0	0	0
H3K9me3-WT1_peak_21964	chr11	45967305	45968276	0	0	2	0	0	0	1	0	0	0	0	0	0	0	0	0
H3K9me3-WT1_peak_21966	chr11	45985292	45985555	0	0	0	0	0	0	1	0	0	0	0	0	0	0	0	0
H3K9me3-WT1_peak_21967	chr11	45988718	45989068	0	0	0	0	0	0	1	0	0	0	0	0	0	0	0	0
H3K9me3-WT1_peak_21968	chr11	45990399	45990977	0	0	0	0	0	0	2	0	0	0	0	0	0	0	0	0
H3K9me3-WT1_peak_21974	chr11	46107674	46107985	0	0	1	0	0	0	1	0	0	0	0	0	0	0	0	0
H3K9me3-WT1_peak_21975	chr11	46111655	46111874	0	0	1	0	0	0	0	0	0	0	0	0	0	0	0	0
H3K9me3-WT1_peak_21976	chr11	46114504	46115122	0	0	0	0	0	0	1	0	0	0	0	0	0	0	0	0
H3K9me3-WT1_peak_21977	chr11	46147084	46149814	0	1	1	1	0	0	1	0	2	0	0	0	0	0	0	0
H3K9me3-WT1_peak_21978	chr11	46159143	46159361	0	0	1	0	0	0	0	0	0	0	0	0	0	0	0	0
H3K9me3-WT1_peak_21981	chr11	46183611	46183976	0	0	1	0	0	0	2	0	0	0	0	0	0	0	0	0
H3K9me3-WT1_peak_21982	chr11	46198907	46199841	0	0	1	0	0	0	0	0	0	0	0	0	0	0	0	0
H3K9me3-WT1_peak_21984	chr11	46305423	46306025	0	0	4	0	0	0	0	0	0	0	0	0	0	0	0	0
H3K9me3-WT1_peak_21990	chr11	46590253	46591960	0	1	4	0	0	0	2	0	0	0	0	0	0	0	0	0
H3K9me3-WT1_peak_21991	chr11	46593258	46593491	0	1	0	0	0	0	1	0	0	0	0	0	0	0	0	0
H3K9me3-WT1_peak_21992	chr11	46680808	46680964	0	0	1	0	0	0	0	0	0	0	0	0	0	0	0	0
H3K9me3-WT1_peak_21993	chr11	46690530	46691010	0	0	1	0	0	0	1	0	0	0	0	0	0	0	0	0
H3K9me3-WT1_peak_21995	chr11	46771876	46772662	0	0	1	0	0	0	0	0	0	0	0	0	0	0	0	0
H3K9me3-WT1_peak_21997	chr11	46812431	46812586	0	0	1	0	0	0	0	0	0	0	0	0	0	0	0	0
H3K9me3-WT1_peak_21998	chr11	46840777	46840927	0	0	1	0	0	0	0	0	0	0	0	0	0	0	0	0
H3K9me3-WT1_peak_21999	chr11	46851506	46851856	0	1	0	0	0	0	0	0	0	0	0	0	0	0	0	0
H3K9me3-WT1_peak_22003	chr11	46935342	46936235	1	0	2	0	0	0	1	0	1	0	0	0	0	0	0	0
H3K9me3-WT1_peak_22005	chr11	46946598	46947055	0	0	1	0	0	0	0	0	0	0	0	0	0	0	0	0
H3K9me3-WT1_peak_22007	chr11	47032211	47032774	0	1	1	0	0	0	0	0	0	0	0	0	0	0	0	0
H3K9me3-WT1_peak_22009	chr11	47050241	47050846	0	1	0	0	0	0	0	0	0	0	0	0	0	0	0	0
H3K9me3-WT1_peak_22012	chr11	47066879	47067251	0	0	1	0	0	0	0	0	0	0	0	0	0	0	0	0
H3K9me3-WT1_peak_22015	chr11	47172802	47173053	0	1	0	0	0	0	0	0	0	0	0	0	0	0	0	0
H3K9me3-WT1_peak_22018	chr11	47265116	47265681	0	2	0	0	0	0	0	0	0	0	0	0	0	0	0	0
H3K9me3-WT1_peak_22019	chr11	47283514	47284567	0	2	1	0	0	0	0	0	0	0	0	0	0	0	0	0
H3K9me3-WT1_peak_22021	chr11	47309152	47310177	2	0	3	0	0	0	0	0	0	0	0	0	0	0	0	0
H3K9me3-WT1_peak_22026	chr11	47325893	47326535	0	0	2	0	0	0	1	0	1	0	0	0	0	0	0	0
H3K9me3-WT1_peak_22029	chr11	47429112	47429230	0	0	0	0	0	0	1	0	0	0	0	0	0	0	0	0
H3K9me3-WT1_peak_22031	chr11	47501674	47501851	0	0	1	0	0	0	0	0	0	0	0	0	0	0	0	0
H3K9me3-WT1_peak_22037	chr11	47575190	47575645	0	0	2	0	0	0	0	0	0	0	0	0	0	0	0	0
H3K9me3-WT1_peak_22040	chr11	47649488	47650009	0	0	1	0	0	0	0	0	0	0	0	0	0	0	0	0
H3K9me3-WT1_peak_22044	chr11	47703048	47703747	0	0	1	0	0	0	0	0	0	0	0	0	0	0	0	0
H3K9me3-WT1_peak_22048	chr11	47825784	47826092	0	0	1	0	0	0	0	0	0	0	0	0	0	0	0	0
H3K9me3-WT1_peak_22050	chr11	47864067	47864484	0	0	1	0	0	0	0	0	0	0	0	0	0	0	0	0
H3K9me3-WT1_peak_22051	chr11	47898801	47899394	0	1	0	0	0	0	0	0	0	0	0	0	0	0	0	0
H3K9me3-WT1_peak_22052	chr11	47912805	47913148	0	0	1	0	0	0	0	0	0	0	0	0	0	0	0	0
H3K9me3-WT1_peak_22054	chr11	48032871	48033151	0	0	0	0	0	0	2	0	0	0	0	0	0	0	0	0
H3K9me3-WT1_peak_22057	chr11	48091261	48091358	0	1	0	0	0	0	0	0	0	0	0	0	0	0	0	0
H3K9me3-WT1_peak_22063	chr11	48222293	48222761	0	1	0	0	0	0	0	0	0	0	0	0	0	0	0	0
H3K9me3-WT1_peak_22065	chr11	48257719	48258715	1	1	0	0	0	0	2	0	1	0	0	0	0	0	0	0
H3K9me3-WT1_peak_22066	chr11	48260017	48260279	0	1	0	0	0	0	0	0	0	0	0	0	0	0	0	0
H3K9me3-WT1_peak_22067	chr11	48296804	48297357	0	0	2	0	0	0	0	0	0	0	0	0	0	0	0	0
H3K9me3-WT1_peak_22068	chr11	48298737	48299302	0	1	1	0	0	0	0	0	0	0	0	0	0	0	0	0
H3K9me3-WT1_peak_22069	chr11	48326611	48326889	0	1	0	0	0	0	0	0	0	0	0	0	0	0	0	0
H3K9me3-WT1_peak_22071	chr11	48337044	48337205	0	0	1	0	0	0	0	0	0	0	0	0	0	0	0	0
H3K9me3-WT1_peak_22075	chr11	48465144	48466078	0	2	0	0	0	0	0	0	0	0	0	0	0	0	0	0
H3K9me3-WT1_peak_22076	chr11	48468630	48469176	0	1	0	0	0	0	1	0	0	0	0	0	0	0	0	0
H3K9me3-WT1_peak_22078	chr11	48517528	48518226	0	0	2	0	0	0	0	0	0	0	0	0	0	0	0	0
H3K9me3-WT1_peak_22081	chr11	48590882	48591109	0	0	1	0	0	0	0	0	0	0	0	0	0	0	0	0
H3K9me3-WT1_peak_22083	chr11	48592629	48593142	0	0	1	0	0	0	0	0	0	0	0	0	0	0	0	0
H3K9me3-WT1_peak_22084	chr11	48634334	48634818	0	1	0	0	0	0	0	0	0	0	0	0	0	0	0	0
H3K9me3-WT1_peak_22085	chr11	48636272	48636756	0	0	2	0	0	0	1	0	0	0	0	0	0	0	0	0
H3K9me3-WT1_peak_22086	chr11	48641352	48641657	0	0	1	0	0	0	1	0	0	0	0	0	0	0	0	0
H3K9me3-WT1_peak_22091	chr11	48718801	48719294	0	0	1	0	0	0	1	0	0	0	0	0	0	0	0	0
H3K9me3-WT1_peak_22092	chr11	48742163	48742352	0	0	0	0	0	0	2	0	0	0	0	0	0	0	0	0
H3K9me3-WT1_peak_22093	chr11	48770335	48770640	0	0	1	0	0	0	0	0	0	0	0	0	0	0	0	0
H3K9me3-WT1_peak_22094	chr11	48774460	48774750	0	0	1	0	0	0	1	0	0	0	0	0	0	0	0	0
H3K9me3-WT1_peak_22096	chr11	49006710	49007591	0	2	1	0	0	0	0	0	0	0	0	0	0	0	0	0
H3K9me3-WT1_peak_22099	chr11	49056190	49057961	0	0	2	0	0	0	3	0	0	0	0	0	0	0	0	0
H3K9me3-WT1_peak_22102	chr11	49088437	49088947	0	0	1	0	0	0	1	0	0	0	0	0	0	0	0	0
H3K9me3-WT1_peak_22105	chr11	49113124	49113531	0	0	0	0	0	0	1	0	0	0	0	0	0	0	0	0
H3K9me3-WT1_peak_22108	chr11	49174334	49174826	0	0	1	0	0	0	0	0	1	0	0	0	0	0	0	0
H3K9me3-WT1_peak_22109	chr11	49203087	49204816	0	1	1	0	0	0	1	0	0	0	0	0	0	0	0	0
H3K9me3-WT1_peak_22117	chr11	49307498	49309110	0	2	0	0	0	0	0	0	0	0	0	0	0	0	0	0
H3K9me3-WT1_peak_22119	chr11	49324401	49325108	0	0	1	0	0	0	2	0	0	0	0	0	0	0	0	0
H3K9me3-WT1_peak_22126	chr11	49462539	49463716	0	1	3	0	0	0	1	0	2	0	0	0	0	0	0	0
H3K9me3-WT1_peak_22133	chr11	49582548	49583180	0	2	0	0	0	0	3	0	0	0	0	0	0	0	0	0
H3K9me3-WT1_peak_22135	chr11	49592398	49593165	0	2	2	0	0	0	2	0	0	0	0	0	0	0	0	0
H3K9me3-WT1_peak_22136	chr11	49594576	49596152	0	1	0	0	0	0	2	0	0	0	0	0	0	0	0	0
H3K9me3-WT1_peak_22139	chr11	49638810	49640737	0	1	6	0	0	0	2	0	0	0	0	0	0	0	0	0
H3K9me3-WT1_peak_22141	chr11	49680431	49681228	0	0	1	0	0	0	0	0	0	0	0	0	0	0	0	0
H3K9me3-WT1_peak_22142	chr11	49687274	49687434	0	0	1	0	0	0	0	0	0	0	0	0	0	0	0	0
H3K9me3-WT1_peak_22143	chr11	49694560	49694845	0	0	0	0	0	0	1	0	0	0	0	0	0	0	0	0
H3K9me3-WT1_peak_22145	chr11	49725854	49726261	0	0	1	0	0	0	0	0	0	0	0	0	0	0	0	0
H3K9me3-WT1_peak_22148	chr11	49787881	49788908	0	0	3	0	0	0	2	0	2	0	0	0	0	0	0	0
H3K9me3-WT1_peak_22149	chr11	49831741	49831896	0	1	0	0	0	0	1	0	0	0	0	0	0	0	0	0
H3K9me3-WT1_peak_22150	chr11	49834414	49834551	0	0	0	0	0	0	2	0	0	0	0	0	0	0	0	0
H3K9me3-WT1_peak_22151	chr11	49836511	49837551	0	0	1	0	0	0	0	0	0	0	0	0	0	0	0	0
H3K9me3-WT1_peak_22152	chr11	49861068	49861427	0	0	1	0	0	0	0	0	0	0	0	0	0	0	0	0
H3K9me3-WT1_peak_22153	chr11	49865604	49865934	0	0	0	0	0	0	2	0	0	0	0	0	0	0	0	0
H3K9me3-WT1_peak_22155	chr11	49904409	49904770	0	0	1	0	0	0	0	0	0	0	0	0	0	0	0	0
H3K9me3-WT1_peak_22158	chr11	50040875	50041587	1	0	0	0	0	0	3	0	0	0	0	0	0	0	0	0
H3K9me3-WT1_peak_22160	chr11	50153549	50153980	0	0	0	0	0	0	2	0	1	0	0	0	0	0	0	0
H3K9me3-WT1_peak_22161	chr11	50167946	50168160	0	0	0	0	0	0	2	0	0	0	0	0	0	0	0	0
H3K9me3-WT1_peak_22162	chr11	50180305	50180431	0	0	1	0	0	0	0	0	0	0	0	0	0	0	0	0
H3K9me3-WT1_peak_22163	chr11	50197113	50197814	0	1	0	0	0	0	1	0	1	0	0	0	0	0	0	0
H3K9me3-WT1_peak_22164	chr11	50219039	50219660	0	0	0	0	0	0	4	0	2	0	0	0	0	0	0	0
H3K9me3-WT1_peak_22166	chr11	50244841	50245202	0	0	2	0	0	0	1	0	0	0	0	0	0	0	0	0
H3K9me3-WT1_peak_22167	chr11	50291672	50292049	0	0	0	0	0	0	2	0	0	0	0	0	0	0	0	0
H3K9me3-WT1_peak_22169	chr11	50314329	50314794	0	0	1	0	0	0	2	0	0	0	0	0	0	0	0	0
H3K9me3-WT1_peak_22174	chr11	50365296	50365844	0	1	1	0	0	0	0	0	0	0	0	0	0	0	0	0
H3K9me3-WT1_peak_22176	chr11	50385452	50386035	1	1	1	0	0	0	0	0	0	0	0	0	0	0	0	0
H3K9me3-WT1_peak_22177	chr11	50400124	50400456	0	0	1	0	0	0	0	0	0	0	0	0	0	0	0	0
H3K9me3-WT1_peak_22178	chr11	50402189	50402494	0	0	1	0	0	0	0	0	0	0	0	0	0	0	0	0
H3K9me3-WT1_peak_22179	chr11	50405332	50406012	0	0	2	0	0	0	0	0	0	0	0	0	0	0	0	0
H3K9me3-WT1_peak_22180	chr11	50412265	50412421	0	0	0	0	0	0	1	0	0	0	0	0	0	0	0	0
H3K9me3-WT1_peak_22181	chr11	50426463	50427280	0	0	3	0	0	0	0	0	0	0	0	0	0	0	0	0
H3K9me3-WT1_peak_22183	chr11	50442378	50443495	0	0	4	0	0	0	0	0	0	0	0	0	0	0	0	0
H3K9me3-WT1_peak_22184	chr11	50447306	50449308	0	3	0	0	0	0	2	0	1	0	0	0	0	0	0	0
H3K9me3-WT1_peak_22185	chr11	50469396	50470420	0	0	2	0	0	0	1	0	0	0	0	0	0	0	0	0
H3K9me3-WT1_peak_22186	chr11	50476169	50476611	0	0	1	0	0	0	0	0	0	0	0	0	0	0	0	0
H3K9me3-WT1_peak_22187	chr11	50490161	50490463	0	0	0	0	0	0	2	0	1	0	0	0	0	0	0	0
H3K9me3-WT1_peak_22188	chr11	50517717	50517903	0	0	1	0	0	0	0	0	0	0	0	0	0	0	0	0
H3K9me3-WT1_peak_22193	chr11	50538226	50539917	0	0	2	0	0	0	1	0	1	0	0	0	0	0	0	0
H3K9me3-WT1_peak_22195	chr11	50579499	50579626	0	0	0	0	0	0	1	0	0	0	0	0	0	0	0	0
H3K9me3-WT1_peak_22196	chr11	50581380	50581646	0	0	1	0	0	0	1	0	1	0	0	0	0	0	0	0
H3K9me3-WT1_peak_22200	chr11	50620736	50621299	0	0	1	0	0	0	0	0	0	0	0	0	0	0	0	0
H3K9me3-WT1_peak_22202	chr11	50628412	50628659	0	0	1	0	0	0	0	0	0	0	0	0	0	0	0	0
H3K9me3-WT1_peak_22203	chr11	50654377	50654891	0	0	0	0	0	0	1	0	0	0	0	0	0	0	0	0
H3K9me3-WT1_peak_22204	chr11	50697162	50714760	3	6	8	0	0	0	17	1	6	2	0	1	1	0	0	0
H3K9me3-WT1_peak_22205	chr11	50722869	50724614	0	1	0	0	0	0	0	1	0	1	0	0	0	0	0	0
H3K9me3-WT1_peak_22207	chr11	50738231	50739486	0	0	1	0	0	0	0	0	1	0	0	0	0	0	0	0
H3K9me3-WT1_peak_22208	chr11	50749630	50749917	0	0	0	0	0	0	1	0	0	0	0	0	0	0	0	0
H3K9me3-WT1_peak_22209	chr11	50755576	50773579	0	4	10	2	0	0	17	1	9	1	0	0	0	0	0	0
H3K9me3-WT1_peak_22211	chr11	50781311	50805933	0	3	28	0	0	0	9	1	7	2	0	0	0	0	0	0
H3K9me3-WT1_peak_22213	chr11	50813098	50815295	0	0	0	0	0	0	0	1	0	2	0	0	0	0	0	0
H3K9me3-WT1_peak_22214	chr11	50836630	50837166	0	0	2	0	0	0	1	0	1	0	0	0	0	0	0	0
H3K9me3-WT1_peak_22216	chr11	50869020	50869248	0	0	2	0	0	0	0	0	0	0	0	0	0	0	0	0
H3K9me3-WT1_peak_22218	chr11	50885556	50886267	0	0	1	0	0	0	0	0	0	0	0	0	0	0	0	0
H3K9me3-WT1_peak_22219	chr11	50893088	50893563	0	1	0	0	0	0	1	0	0	0	0	0	0	0	0	0
H3K9me3-WT1_peak_22220	chr11	50901596	50902518	0	1	1	0	0	0	0	0	0	0	0	0	0	0	0	0
H3K9me3-WT1_peak_22221	chr11	50926243	50926518	0	0	1	0	0	0	0	0	0	0	0	0	0	0	0	0
H3K9me3-WT1_peak_22224	chr11	50937218	50938150	0	1	1	0	0	0	2	0	1	0	0	0	0	0	0	0
H3K9me3-WT1_peak_22225	chr11	50958240	50963859	0	0	3	0	0	0	5	0	3	1	0	0	0	0	0	0
H3K9me3-WT1_peak_22227	chr11	50978591	50978861	0	1	0	0	0	0	0	0	0	0	0	0	0	0	0	0
H3K9me3-WT1_peak_22228	chr11	50994917	50995629	0	0	2	0	0	0	0	0	0	0	0	0	0	0	0	0
H3K9me3-WT1_peak_22229	chr11	50998889	51000331	0	0	5	0	0	0	0	0	0	0	0	0	0	0	0	0
H3K9me3-WT1_peak_22230	chr11	51007678	51009053	0	1	0	0	0	0	0	0	0	0	0	0	0	0	0	0
H3K9me3-WT1_peak_22231	chr11	51011105	51011619	0	1	0	0	0	0	0	0	0	0	0	0	0	0	0	0
H3K9me3-WT1_peak_22232	chr11	51012270	51012938	0	1	0	0	0	0	0	0	0	0	0	0	0	0	0	0
H3K9me3-WT1_peak_22233	chr11	51014347	51014694	0	1	0	0	0	0	0	0	0	0	0	0	0	0	0	0
H3K9me3-WT1_peak_22234	chr11	51015509	51017297	0	2	2	0	0	0	0	0	0	0	0	0	0	0	0	0
H3K9me3-WT1_peak_22235	chr11	51018762	51019061	0	0	1	0	0	0	0	0	0	0	0	0	0	0	0	0
H3K9me3-WT1_peak_22236	chr11	51029738	51030289	0	1	0	0	0	0	0	0	0	0	0	0	0	0	0	0
H3K9me3-WT1_peak_22238	chr11	51034278	51042649	0	0	3	0	0	0	0	0	0	0	0	0	0	0	0	0
H3K9me3-WT1_peak_22239	chr11	51049439	51050194	0	0	2	0	0	0	2	0	0	0	0	0	0	0	0	0
H3K9me3-WT1_peak_22240	chr11	51095301	51096653	0	1	3	0	0	0	0	0	0	0	0	0	0	0	0	0
H3K9me3-WT1_peak_22241	chr11	51100748	51101025	0	0	1	0	0	0	0	0	0	0	0	0	0	0	0	0
H3K9me3-WT1_peak_22243	chr11	51108402	51108657	0	0	1	0	0	0	1	0	0	0	0	0	0	0	0	0
H3K9me3-WT1_peak_22244	chr11	51132443	51134355	0	2	2	0	0	0	0	0	1	0	0	0	0	0	0	0
H3K9me3-WT1_peak_22245	chr11	51186255	51187177	0	0	2	0	0	0	1	0	0	0	0	0	0	0	0	0
H3K9me3-WT1_peak_22246	chr11	51211869	51212389	0	0	2	1	0	0	0	0	0	0	0	0	0	0	0	0
H3K9me3-WT1_peak_22248	chr11	51255640	51256641	0	1	1	0	0	0	1	0	1	0	0	0	0	0	0	0
H3K9me3-WT1_peak_22250	chr11	51274504	51274701	0	0	0	0	0	0	1	0	0	0	0	0	0	0	0	0
H3K9me3-WT1_peak_22251	chr11	51283252	51283396	0	0	1	0	0	0	0	0	0	0	0	0	0	0	0	0
H3K9me3-WT1_peak_22252	chr11	51285932	51286213	0	1	1	0	0	0	0	0	0	0	0	0	0	0	0	0
H3K9me3-WT1_peak_22255	chr11	51325235	51325332	0	0	1	0	0	0	0	0	0	0	0	0	0	0	0	0
H3K9me3-WT1_peak_22257	chr11	51332847	51332958	0	0	1	0	0	0	0	0	0	0	0	0	0	0	0	0
H3K9me3-WT1_peak_22259	chr11	51371985	51372141	0	0	1	0	0	0	0	0	0	0	0	0	0	0	0	0
H3K9me3-WT1_peak_22260	chr11	51380848	51381437	0	0	2	0	0	0	0	0	0	0	0	0	0	0	0	0
H3K9me3-WT1_peak_22263	chr11	51456953	51457279	0	0	0	0	0	0	1	0	0	0	0	0	0	0	0	0
H3K9me3-WT1_peak_22264	chr11	51479774	51481258	1	0	2	0	0	0	7	0	1	0	0	0	0	0	0	0
H3K9me3-WT1_peak_22265	chr11	51542492	51542827	0	1	0	0	0	0	1	0	0	0	0	0	0	0	0	0
H3K9me3-WT1_peak_22267	chr11	51588977	51589606	0	0	0	0	0	0	4	0	0	0	0	0	0	0	0	0
H3K9me3-WT1_peak_22268	chr11	51598461	51598719	1	0	0	0	0	0	1	0	0	0	0	0	0	0	0	0
H3K9me3-WT1_peak_22270	chr11	51637872	51638398	0	2	1	0	0	0	0	0	1	0	0	0	0	0	0	0
H3K9me3-WT1_peak_22272	chr11	51676614	51677020	1	0	0	0	0	0	1	0	0	0	0	0	0	0	0	0
H3K9me3-WT1_peak_22273	chr11	51702051	51702570	0	0	0	0	0	0	2	0	0	0	0	0	0	0	0	0
H3K9me3-WT1_peak_22275	chr11	51770833	51771355	0	0	0	0	0	0	2	0	0	0	0	0	0	0	0	0
H3K9me3-WT1_peak_22276	chr11	51791966	51792230	0	0	0	0	0	0	1	0	0	0	0	0	0	0	0	0
H3K9me3-WT1_peak_22277	chr11	51794283	51795015	0	0	1	0	0	0	3	0	2	0	0	0	0	0	0	0
H3K9me3-WT1_peak_22278	chr11	51804140	51804396	0	0	2	0	0	0	0	0	0	0	0	0	0	0	0	0
H3K9me3-WT1_peak_22279	chr11	51813952	51815088	0	0	1	0	0	0	3	0	3	0	0	0	0	0	0	0
H3K9me3-WT1_peak_22282	chr11	51845598	51845979	0	0	0	0	0	0	2	0	0	0	0	0	0	0	0	0
H3K9me3-WT1_peak_22283	chr11	51849784	51850233	0	0	2	0	0	0	2	0	2	0	0	0	0	0	0	0
H3K9me3-WT1_peak_22284	chr11	51863687	51864422	0	0	2	1	0	0	4	0	0	0	0	0	0	0	0	0
H3K9me3-WT1_peak_22286	chr11	51921891	51922597	0	0	0	0	0	0	3	0	0	0	0	0	0	0	0	0
H3K9me3-WT1_peak_22289	chr11	51997875	51999013	0	1	0	0	0	0	1	0	1	0	0	0	0	0	0	0
H3K9me3-WT1_peak_22290	chr11	52009486	52011448	0	0	1	0	0	0	2	0	1	0	0	0	0	0	0	0
H3K9me3-WT1_peak_22292	chr11	52023310	52028002	0	0	5	0	0	0	3	2	3	0	0	0	0	0	0	0
H3K9me3-WT1_peak_22293	chr11	52030631	52031575	0	1	1	0	0	0	0	0	0	0	0	0	0	0	0	0
H3K9me3-WT1_peak_22296	chr11	52047571	52049214	0	1	2	0	0	0	0	0	1	0	0	0	0	0	0	0
H3K9me3-WT1_peak_22297	chr11	52051252	52051384	0	0	1	0	0	0	0	0	0	0	0	0	0	0	0	0
H3K9me3-WT1_peak_22298	chr11	52053165	52054008	0	0	2	0	0	0	1	0	1	0	0	0	0	0	0	0
H3K9me3-WT1_peak_22299	chr11	52058286	52058536	0	0	0	0	0	0	1	0	0	0	0	0	0	0	0	0
H3K9me3-WT1_peak_22300	chr11	52060637	52061488	0	1	0	0	0	0	0	0	0	0	0	0	0	0	0	0
H3K9me3-WT1_peak_22301	chr11	52097171	52097405	0	0	1	0	0	0	0	0	0	0	0	0	0	0	0	0
H3K9me3-WT1_peak_22303	chr11	52113707	52113972	0	0	0	0	0	0	2	0	0	0	0	0	0	0	0	0
H3K9me3-WT1_peak_22304	chr11	52126489	52126912	0	0	1	0	0	0	2	0	0	0	0	0	0	0	0	0
H3K9me3-WT1_peak_22305	chr11	52194626	52195027	0	0	0	0	0	0	3	0	1	0	0	0	0	0	0	0
H3K9me3-WT1_peak_22306	chr11	52239714	52239821	0	0	0	0	0	0	1	0	0	0	0	0	0	0	0	0
H3K9me3-WT1_peak_22308	chr11	52245425	52245741	0	0	0	0	0	0	2	0	0	0	0	0	0	0	0	0
H3K9me3-WT1_peak_22311	chr11	52288621	52288751	0	0	0	0	0	0	2	0	1	0	0	0	0	0	0	0
H3K9me3-WT1_peak_22312	chr11	52302728	52303520	0	1	3	0	0	0	0	0	0	0	0	0	0	0	0	0
H3K9me3-WT1_peak_22313	chr11	52319076	52319599	0	0	1	0	0	0	3	0	0	0	0	0	0	0	0	0
H3K9me3-WT1_peak_22314	chr11	52322813	52324876	0	1	3	0	0	0	2	0	2	0	0	0	0	0	0	0
H3K9me3-WT1_peak_22315	chr11	52330342	52330623	0	0	1	0	0	0	0	0	0	0	0	0	0	0	0	0
H3K9me3-WT1_peak_22316	chr11	52334532	52334849	0	0	0	0	0	0	2	0	0	0	0	0	0	0	0	0
H3K9me3-WT1_peak_22318	chr11	52350040	52350176	0	0	0	0	0	0	1	0	0	0	0	0	0	0	0	0
H3K9me3-WT1_peak_22319	chr11	52387745	52388533	0	0	0	0	0	0	3	0	0	0	0	0	0	0	0	0
H3K9me3-WT1_peak_22320	chr11	52393105	52393601	0	0	1	0	0	0	0	0	0	0	0	0	0	0	0	0
H3K9me3-WT1_peak_22322	chr11	52399427	52400422	0	0	1	0	0	0	2	0	0	0	0	0	0	0	0	0
H3K9me3-WT1_peak_22323	chr11	52401311	52402384	0	0	2	0	0	0	2	0	0	0	0	0	0	0	0	0
H3K9me3-WT1_peak_22324	chr11	52404644	52405206	0	0	2	0	0	0	0	0	1	0	0	0	0	0	0	0
H3K9me3-WT1_peak_22326	chr11	52407967	52408829	0	0	0	0	0	0	2	0	0	0	0	0	0	0	0	0
H3K9me3-WT1_peak_22327	chr11	52435169	52435617	0	0	1	0	0	0	1	0	0	0	0	0	0	0	0	0
H3K9me3-WT1_peak_22328	chr11	52476146	52476563	0	0	1	0	0	0	0	0	0	0	0	0	0	0	0	0
H3K9me3-WT1_peak_22329	chr11	52483012	52484557	0	0	1	0	0	0	4	0	0	0	0	0	0	0	0	0
H3K9me3-WT1_peak_22330	chr11	52488219	52489299	0	0	4	0	0	0	1	0	1	0	0	0	0	0	0	0
H3K9me3-WT1_peak_22332	chr11	52499970	52501970	0	0	3	0	0	0	0	0	1	0	0	0	0	0	0	0
H3K9me3-WT1_peak_22336	chr11	52543985	52544444	0	0	2	0	0	0	0	0	0	0	0	0	0	0	0	0
H3K9me3-WT1_peak_22339	chr11	52553583	52553864	0	0	1	0	0	0	0	0	0	0	0	0	0	0	0	0
H3K9me3-WT1_peak_22340	chr11	52559476	52560525	0	0	2	0	0	0	0	0	0	0	0	0	0	0	0	0
H3K9me3-WT1_peak_22341	chr11	52564617	52564910	0	1	0	0	0	0	0	0	0	0	0	0	0	0	0	0
H3K9me3-WT1_peak_22342	chr11	52571629	52572387	0	0	3	0	0	0	0	0	0	0	0	0	0	0	0	0
H3K9me3-WT1_peak_22343	chr11	52573514	52575788	0	0	4	0	0	0	0	0	1	0	0	0	0	0	0	0
H3K9me3-WT1_peak_22344	chr11	52576956	52577479	0	0	3	0	0	0	0	0	0	0	0	0	0	0	0	0
H3K9me3-WT1_peak_22345	chr11	52578885	52579798	0	1	3	0	0	0	0	0	0	0	0	0	0	0	0	0
H3K9me3-WT1_peak_22347	chr11	52609042	52609285	0	0	1	0	0	0	0	0	0	0	0	0	0	0	0	0
H3K9me3-WT1_peak_22348	chr11	52616993	52617281	0	0	0	0	0	0	1	0	0	0	0	0	0	0	0	0
H3K9me3-WT1_peak_22349	chr11	52634167	52634773	0	2	2	0	0	0	0	0	1	0	0	0	0	0	0	0
H3K9me3-WT1_peak_22350	chr11	52667563	52667707	0	0	0	0	0	0	1	0	0	0	0	0	0	0	0	0
H3K9me3-WT1_peak_22354	chr11	52708333	52708979	0	1	0	0	0	0	0	0	0	0	0	0	0	0	0	0
H3K9me3-WT1_peak_22355	chr11	52712776	52712908	0	0	1	0	0	0	0	0	0	0	0	0	0	0	0	0
H3K9me3-WT1_peak_22356	chr11	52715446	52716548	0	0	2	0	0	0	0	0	0	0	0	0	0	0	0	0
H3K9me3-WT1_peak_22357	chr11	52753248	52754134	0	0	1	0	0	0	0	0	0	0	0	0	0	0	0	0
H3K9me3-WT1_peak_22358	chr11	52759134	52760098	0	0	3	0	0	0	0	0	2	0	0	0	0	0	0	0
H3K9me3-WT1_peak_22359	chr11	52765493	52766040	0	0	1	0	0	0	0	0	0	0	0	0	0	0	0	0
H3K9me3-WT1_peak_22360	chr11	52789542	52789802	0	0	1	0	0	0	0	0	0	0	0	0	0	0	0	0
H3K9me3-WT1_peak_22361	chr11	52806632	52808340	0	0	1	1	0	0	1	0	0	0	0	0	0	0	0	0
H3K9me3-WT1_peak_22363	chr11	52877067	52877681	0	1	0	0	0	0	1	0	1	0	0	0	0	0	0	0
H3K9me3-WT1_peak_22364	chr11	52880680	52881497	0	2	0	0	0	0	0	0	0	0	0	0	0	0	0	0
H3K9me3-WT1_peak_22365	chr11	52889917	52890348	0	0	1	0	0	0	0	0	0	0	0	0	0	0	0	0
H3K9me3-WT1_peak_22367	chr11	52917012	52917435	0	0	1	0	0	0	0	0	0	0	0	0	0	0	0	0
H3K9me3-WT1_peak_22371	chr11	52966308	52966930	0	0	1	0	0	0	0	0	0	0	0	0	0	0	0	0
H3K9me3-WT1_peak_22372	chr11	52970544	52971259	0	0	1	0	0	0	0	0	0	0	0	0	0	0	0	0
H3K9me3-WT1_peak_22373	chr11	53020751	53021290	0	0	2	0	0	0	0	0	0	0	0	0	0	0	0	0
H3K9me3-WT1_peak_22374	chr11	53041717	53042049	0	0	1	0	0	0	0	0	0	0	0	0	0	0	0	0
H3K9me3-WT1_peak_22376	chr11	53068190	53068669	0	0	1	0	0	0	1	0	0	0	0	0	0	0	0	0
H3K9me3-WT1_peak_22377	chr11	53086968	53088136	0	0	3	0	0	0	0	0	0	0	0	0	0	0	0	0
H3K9me3-WT1_peak_22379	chr11	53093169	53094614	0	1	2	0	0	0	1	0	0	0	0	0	0	0	0	0
H3K9me3-WT1_peak_22381	chr11	53102551	53103288	0	0	3	0	0	0	1	0	0	0	0	0	0	0	0	0
H3K9me3-WT1_peak_22382	chr11	53108113	53108478	0	0	1	0	0	0	0	0	0	0	0	0	0	0	0	0
H3K9me3-WT1_peak_22383	chr11	53110873	53111098	0	0	1	0	0	0	2	0	0	0	0	0	0	0	0	0
H3K9me3-WT1_peak_22384	chr11	53117380	53117816	0	0	1	0	0	0	0	0	0	0	0	0	0	0	0	0
H3K9me3-WT1_peak_22385	chr11	53126503	53126944	0	0	1	0	0	0	0	0	0	0	0	0	0	0	0	0
H3K9me3-WT1_peak_22387	chr11	53134320	53135800	0	1	2	0	0	0	0	0	1	0	0	0	0	0	0	0
H3K9me3-WT1_peak_22388	chr11	53145428	53145802	0	0	1	0	0	0	1	0	0	0	0	0	0	0	0	0
H3K9me3-WT1_peak_22392	chr11	53239868	53239999	0	0	1	0	0	0	1	0	0	0	0	0	0	0	0	0
H3K9me3-WT1_peak_22393	chr11	53247067	53247609	0	0	2	0	0	0	3	0	0	0	0	0	0	0	0	0
H3K9me3-WT1_peak_22394	chr11	53249517	53250845	1	1	0	0	0	0	2	0	3	0	0	0	0	0	0	0
H3K9me3-WT1_peak_22395	chr11	53259743	53259952	0	0	0	0	0	0	2	0	0	0	0	0	0	0	0	0
H3K9me3-WT1_peak_22396	chr11	53276811	53277333	0	0	1	0	0	0	0	0	0	0	0	0	0	0	0	0
H3K9me3-WT1_peak_22397	chr11	53278451	53279103	0	1	2	0	0	0	2	0	1	0	0	0	0	0	0	0
H3K9me3-WT1_peak_22398	chr11	53285579	53286674	0	0	0	0	0	0	2	0	0	0	0	0	0	0	0	0
H3K9me3-WT1_peak_22401	chr11	53355299	53356017	0	0	1	0	0	0	1	0	0	0	0	0	0	0	0	0
H3K9me3-WT1_peak_22402	chr11	53370566	53371784	0	0	0	0	0	0	2	0	2	0	0	0	0	0	0	0
H3K9me3-WT1_peak_22403	chr11	53373156	53373434	0	0	1	0	0	0	2	0	0	0	0	0	0	0	0	0
H3K9me3-WT1_peak_22404	chr11	53376704	53376816	0	0	0	0	0	0	1	0	0	0	0	0	0	0	0	0
H3K9me3-WT1_peak_22405	chr11	53379590	53380425	0	0	0	0	0	0	5	0	3	0	0	0	0	0	0	0
H3K9me3-WT1_peak_22406	chr11	53441648	53442032	0	0	0	0	0	0	1	0	1	0	0	0	0	0	0	0
H3K9me3-WT1_peak_22407	chr11	53443775	53444037	0	0	1	0	0	0	0	0	0	0	0	0	0	0	0	0
H3K9me3-WT1_peak_22408	chr11	53455835	53456671	0	0	1	0	0	0	1	0	0	0	0	0	0	0	0	0
H3K9me3-WT1_peak_22409	chr11	53462902	53462998	0	0	0	0	0	0	1	0	1	0	0	0	0	0	0	0
H3K9me3-WT1_peak_22410	chr11	53469868	53472023	0	0	3	0	0	0	7	0	2	0	0	0	0	0	0	0
H3K9me3-WT1_peak_22411	chr11	53485709	53486125	0	0	1	0	0	0	0	0	0	0	0	0	0	0	0	0
H3K9me3-WT1_peak_22413	chr11	53501944	53502208	0	0	1	0	0	0	0	0	0	0	0	0	0	0	0	0
H3K9me3-WT1_peak_22414	chr11	53514704	53515169	0	0	0	0	0	0	1	0	0	0	0	0	0	0	0	0
H3K9me3-WT1_peak_22415	chr11	53533581	53533786	0	0	0	0	0	0	1	0	0	0	0	0	0	0	0	0
H3K9me3-WT1_peak_22416	chr11	53557801	53558594	0	0	0	1	0	0	4	0	0	0	0	0	0	0	0	0
H3K9me3-WT1_peak_22417	chr11	53565948	53566918	0	1	0	1	0	0	5	0	0	0	0	0	0	0	0	0
H3K9me3-WT1_peak_22418	chr11	53572254	53572733	0	0	0	0	0	0	3	0	0	0	0	0	0	0	0	0
H3K9me3-WT1_peak_22420	chr11	53617888	53618313	0	1	1	0	0	0	1	0	0	0	0	0	0	0	0	0
H3K9me3-WT1_peak_22421	chr11	53643543	53644333	0	0	1	0	0	0	2	0	0	0	0	0	0	0	0	0
H3K9me3-WT1_peak_22424	chr11	53681079	53681709	0	0	2	0	0	0	0	0	0	0	0	0	0	0	0	0
H3K9me3-WT1_peak_22426	chr11	53705907	53706710	0	2	0	0	0	0	2	0	0	0	0	0	0	0	0	0
H3K9me3-WT1_peak_22428	chr11	53776169	53777138	0	0	1	0	0	0	0	0	0	0	0	0	0	0	0	0
H3K9me3-WT1_peak_22429	chr11	53808381	53808618	0	0	1	0	0	0	0	0	0	0	0	0	0	0	0	0
H3K9me3-WT1_peak_22431	chr11	53816189	53817383	0	2	1	0	0	0	0	0	0	0	0	0	0	0	0	0
H3K9me3-WT1_peak_22435	chr11	53871184	53871557	0	0	0	0	0	0	1	0	0	0	0	0	0	0	0	0
H3K9me3-WT1_peak_22436	chr11	53874883	53875027	0	0	0	0	0	0	1	0	0	0	0	0	0	0	0	0
H3K9me3-WT1_peak_22438	chr11	53935397	53935597	0	0	0	0	0	0	1	0	0	0	0	0	0	0	0	0
H3K9me3-WT1_peak_22439	chr11	53964665	53965059	0	0	2	0	0	0	0	0	0	0	0	0	0	0	0	0
H3K9me3-WT1_peak_22441	chr11	54039077	54039674	0	0	3	0	0	0	0	0	1	0	0	0	0	0	0	0
H3K9me3-WT1_peak_22442	chr11	54060450	54060652	0	0	1	0	0	0	0	0	0	0	0	0	0	0	0	0
H3K9me3-WT1_peak_22445	chr11	54081250	54082546	0	0	2	0	0	0	1	0	3	0	0	0	0	0	0	0
H3K9me3-WT1_peak_22448	chr11	54150517	54151241	0	1	0	0	0	0	0	0	1	0	0	0	0	0	0	0
H3K9me3-WT1_peak_22452	chr11	54169605	54170007	0	0	0	0	0	0	2	0	0	0	0	0	0	0	0	0
H3K9me3-WT1_peak_22453	chr11	54187873	54190134	0	0	1	0	0	0	4	0	1	0	0	0	0	0	0	0
H3K9me3-WT1_peak_22455	chr11	54247687	54248129	0	0	0	0	0	0	2	0	0	0	0	0	0	0	0	0
H3K9me3-WT1_peak_22460	chr11	54352750	54354053	0	0	3	0	0	0	2	0	3	0	0	0	0	0	0	0
H3K9me3-WT1_peak_22461	chr11	54362223	54363659	0	2	1	0	0	0	0	0	0	0	0	0	0	0	0	0
H3K9me3-WT1_peak_22462	chr11	54368407	54369472	0	1	0	0	0	0	3	0	0	0	0	0	0	0	0	0
H3K9me3-WT1_peak_22463	chr11	54456618	54456838	0	0	0	0	0	0	1	0	0	0	0	0	0	0	0	0
H3K9me3-WT1_peak_22465	chr11	54466881	54467518	0	0	1	0	0	0	0	0	0	0	0	0	0	0	0	0
H3K9me3-WT1_peak_22466	chr11	54472603	54473417	0	0	1	0	0	0	0	0	0	0	0	0	0	0	0	0
H3K9me3-WT1_peak_22467	chr11	54474135	54475158	0	2	2	0	0	0	2	0	0	0	0	0	0	0	0	0
H3K9me3-WT1_peak_22468	chr11	54489599	54489739	0	0	0	0	0	0	1	0	0	0	0	0	0	0	0	0
H3K9me3-WT1_peak_22470	chr11	54511373	54511797	0	0	1	0	0	0	1	0	1	0	0	0	0	0	0	0
H3K9me3-WT1_peak_22471	chr11	54536389	54537487	0	0	0	1	0	0	4	0	1	0	0	0	0	0	0	0
H3K9me3-WT1_peak_22472	chr11	54571544	54571672	0	1	0	0	0	0	0	0	0	0	0	0	0	0	0	0
H3K9me3-WT1_peak_22473	chr11	54583841	54584213	0	0	0	0	0	0	1	0	1	0	0	0	0	0	0	0
H3K9me3-WT1_peak_22475	chr11	54605360	54607158	0	0	4	0	0	0	3	0	1	0	0	0	0	0	0	0
H3K9me3-WT1_peak_22477	chr11	54618607	54618767	0	0	0	0	0	0	1	0	0	0	0	0	0	0	0	0
H3K9me3-WT1_peak_22479	chr11	54633922	54634761	0	0	1	0	0	0	1	0	0	0	0	0	0	0	0	0
H3K9me3-WT1_peak_22480	chr11	54643929	54644325	0	0	1	0	0	0	0	0	0	0	0	0	0	0	0	0
H3K9me3-WT1_peak_22481	chr11	54666307	54666511	0	0	0	0	0	0	1	0	0	0	0	0	0	0	0	0
H3K9me3-WT1_peak_22482	chr11	54695626	54695883	0	0	1	0	0	0	2	0	0	0	0	0	0	0	0	0
H3K9me3-WT1_peak_22484	chr11	54714899	54715214	0	0	1	0	0	0	1	0	0	0	0	0	0	0	0	0
H3K9me3-WT1_peak_22487	chr11	54730552	54731176	0	0	0	1	0	0	3	0	1	0	0	0	0	0	0	0
H3K9me3-WT1_peak_22490	chr11	54742730	54743231	0	0	0	0	0	0	4	0	0	0	0	0	0	0	0	0
H3K9me3-WT1_peak_22491	chr11	54747130	54747199	0	0	1	0	0	0	0	0	0	0	0	0	0	0	0	0
H3K9me3-WT1_peak_22493	chr11	54764805	54765117	0	0	0	0	0	0	2	0	0	0	0	0	0	0	0	0
H3K9me3-WT1_peak_22494	chr11	54779656	54780014	0	0	1	0	0	0	2	0	0	0	0	0	0	0	0	0
H3K9me3-WT1_peak_22495	chr11	54808998	54809436	0	0	0	0	0	0	2	0	0	0	0	0	0	0	0	0
H3K9me3-WT1_peak_22496	chr11	54813166	54813533	0	0	0	0	0	0	1	0	0	0	0	0	0	0	0	0
H3K9me3-WT1_peak_22499	chr11	54860540	54860947	0	0	4	0	0	0	1	0	0	0	0	0	0	0	0	0
H3K9me3-WT1_peak_22500	chr11	54871992	54872629	0	0	0	0	0	0	2	0	1	0	0	0	0	0	0	0
H3K9me3-WT1_peak_22501	chr11	54873462	54873616	0	0	1	0	0	0	1	0	0	0	0	0	0	0	0	0
H3K9me3-WT1_peak_22502	chr11	54878713	54879024	0	0	0	0	0	0	2	0	0	0	0	0	0	0	0	0
H3K9me3-WT1_peak_22503	chr11	54891367	54892757	0	0	0	0	0	0	2	0	1	0	0	0	0	0	0	0
H3K9me3-WT1_peak_22505	chr11	54899735	54900106	0	0	0	0	0	0	0	0	1	0	0	0	0	0	0	0
H3K9me3-WT1_peak_22506	chr11	54932153	54932578	0	0	0	0	0	0	3	0	0	0	0	0	0	0	0	0
H3K9me3-WT1_peak_22508	chr11	54948401	54949053	0	0	2	0	0	0	4	0	0	0	0	0	0	0	0	0
H3K9me3-WT1_peak_22509	chr11	54970617	54971067	0	0	1	0	0	0	1	0	0	0	0	0	0	0	0	0
H3K9me3-WT1_peak_22510	chr11	54972849	54973363	0	0	1	0	0	0	2	0	0	0	0	0	0	0	0	0
H3K9me3-WT1_peak_22511	chr11	55005931	55006274	0	0	1	0	0	0	2	0	0	0	0	0	0	0	0	0
H3K9me3-WT1_peak_22513	chr11	55009567	55011342	1	0	3	0	0	0	3	0	2	0	0	0	0	0	0	0
H3K9me3-WT1_peak_22515	chr11	55036663	55037062	0	0	1	0	0	0	0	0	0	0	0	0	0	0	0	0
H3K9me3-WT1_peak_22516	chr11	55043769	55044158	0	0	1	0	0	0	0	0	0	0	0	0	0	0	0	0
H3K9me3-WT1_peak_22517	chr11	55058252	55058397	0	0	0	0	0	0	1	0	0	0	0	0	0	0	0	1
H3K9me3-WT1_peak_22518	chr11	55062456	55062606	0	0	1	0	0	0	0	0	0	0	0	0	0	0	0	0
H3K9me3-WT1_peak_22520	chr11	55103632	55104000	0	0	1	0	0	0	0	0	0	0	0	0	0	0	0	0
H3K9me3-WT1_peak_22523	chr11	55170805	55172297	0	0	2	0	0	0	0	0	0	0	0	0	0	0	0	0
H3K9me3-WT1_peak_22525	chr11	55229584	55229825	0	0	1	0	0	0	0	0	0	0	0	0	0	0	0	0
H3K9me3-WT1_peak_22526	chr11	55244356	55244578	0	0	2	0	0	0	0	0	0	0	0	0	0	0	0	0
H3K9me3-WT1_peak_22529	chr11	55278895	55279556	0	0	3	0	0	0	0	0	0	0	0	0	0	0	0	0
H3K9me3-WT1_peak_22532	chr11	55362587	55365504	0	1	0	0	0	0	9	0	7	0	0	0	0	0	0	0
H3K9me3-WT1_peak_22535	chr11	55412630	55412847	0	0	0	0	0	0	2	0	0	0	0	0	0	0	0	0
H3K9me3-WT1_peak_22536	chr11	55419942	55420261	0	0	1	0	0	0	1	0	0	0	0	0	0	0	0	0
H3K9me3-WT1_peak_22537	chr11	55436434	55436992	0	0	2	0	0	0	1	0	0	0	0	0	0	0	0	0
H3K9me3-WT1_peak_22539	chr11	55443265	55444229	0	0	2	0	0	0	3	0	0	0	0	0	0	0	0	0
H3K9me3-WT1_peak_22540	chr11	55470534	55470740	0	1	0	0	0	0	0	0	0	0	0	0	0	0	0	0
H3K9me3-WT1_peak_22543	chr11	55517409	55517559	0	0	1	0	0	0	0	0	0	0	0	0	0	0	0	0
H3K9me3-WT1_peak_22544	chr11	55525560	55526081	0	1	0	0	0	0	0	0	0	0	0	0	0	0	0	0
H3K9me3-WT1_peak_22545	chr11	55535811	55535938	0	0	0	0	0	0	1	0	0	0	0	0	0	0	0	0
H3K9me3-WT1_peak_22547	chr11	55566723	55566970	0	0	1	0	0	0	0	0	0	0	0	0	0	0	0	0
H3K9me3-WT1_peak_22548	chr11	55614442	55615561	0	3	0	0	0	0	1	0	2	0	0	0	0	0	0	0
H3K9me3-WT1_peak_22549	chr11	55629403	55629899	0	0	1	0	0	0	0	0	0	0	0	0	0	0	0	0
H3K9me3-WT1_peak_22552	chr11	55681299	55681554	0	0	0	0	0	0	2	0	0	0	0	0	0	0	0	0
H3K9me3-WT1_peak_22553	chr11	55685630	55686451	0	2	0	0	0	0	0	0	0	0	0	0	0	0	0	0
H3K9me3-WT1_peak_22556	chr11	55706475	55707174	0	0	1	0	0	0	1	0	0	0	0	0	0	0	0	0
H3K9me3-WT1_peak_22557	chr11	55728945	55731200	0	1	0	0	0	0	0	0	0	0	0	0	0	0	0	0
H3K9me3-WT1_peak_22558	chr11	55748220	55749199	0	1	1	0	0	0	0	0	0	0	0	0	0	0	0	0
H3K9me3-WT1_peak_22562	chr11	55855729	55855868	0	0	2	0	0	0	0	0	1	0	0	0	0	0	0	0
H3K9me3-WT1_peak_22563	chr11	55874330	55874764	0	0	1	0	0	0	1	0	0	0	0	0	0	0	0	0
H3K9me3-WT1_peak_22569	chr11	55946026	55946177	0	0	0	0	0	0	2	0	0	0	0	0	0	0	0	0
H3K9me3-WT1_peak_22572	chr11	56013371	56013608	0	0	1	0	0	0	1	0	0	0	0	0	0	0	0	0
H3K9me3-WT1_peak_22573	chr11	56021151	56021367	0	1	1	0	0	0	0	0	0	0	0	0	0	0	0	0
H3K9me3-WT1_peak_22575	chr11	56031237	56032175	0	1	2	0	0	0	0	0	0	0	0	0	0	0	0	0
H3K9me3-WT1_peak_22576	chr11	56065346	56065486	0	1	0	0	0	0	0	0	0	0	0	0	0	0	0	0
H3K9me3-WT1_peak_22580	chr11	56174074	56174289	0	1	0	0	0	0	0	0	0	0	0	0	0	0	0	0
H3K9me3-WT1_peak_22581	chr11	56185592	56188158	0	0	5	0	0	0	0	0	0	0	0	0	0	0	0	0
H3K9me3-WT1_peak_22582	chr11	56225677	56225884	0	1	0	0	0	0	0	0	0	0	0	0	0	0	0	0
H3K9me3-WT1_peak_22583	chr11	56234638	56234758	0	0	1	0	0	0	0	0	0	0	0	0	0	0	0	0
H3K9me3-WT1_peak_22584	chr11	56253895	56254155	0	1	2	0	0	0	0	0	0	0	0	0	0	0	0	0
H3K9me3-WT1_peak_22587	chr11	56309807	56311618	0	4	0	0	0	0	2	0	1	0	0	0	0	0	0	0
H3K9me3-WT1_peak_22589	chr11	56349106	56350479	0	2	0	0	0	0	0	0	0	0	0	0	0	0	0	0
H3K9me3-WT1_peak_22591	chr11	56359390	56359717	0	0	2	0	0	0	0	0	0	0	0	0	0	0	0	0
H3K9me3-WT1_peak_22592	chr11	56367587	56367876	0	1	0	0	0	0	0	0	0	0	0	0	0	0	0	0
H3K9me3-WT1_peak_22594	chr11	56430217	56430670	0	0	0	0	0	0	3	0	0	0	0	0	0	0	0	0
H3K9me3-WT1_peak_22595	chr11	56432037	56433655	0	2	0	0	0	0	2	0	1	0	0	0	0	0	0	0
H3K9me3-WT1_peak_22596	chr11	56445194	56445562	0	2	0	0	0	0	0	0	0	0	0	0	0	0	0	0
H3K9me3-WT1_peak_22597	chr11	56486687	56487008	0	0	1	0	0	0	0	0	0	0	0	0	0	0	0	0
H3K9me3-WT1_peak_22599	chr11	56521139	56523253	0	2	0	0	0	0	0	0	1	0	0	0	0	0	0	0
H3K9me3-WT1_peak_22600	chr11	56525503	56526094	0	0	1	0	0	0	0	0	0	0	0	0	0	0	0	0
H3K9me3-WT1_peak_22601	chr11	56537068	56537383	0	0	1	0	0	0	1	0	1	0	0	0	0	0	0	0
H3K9me3-WT1_peak_22602	chr11	56556874	56557126	0	0	1	0	0	0	0	0	0	0	0	0	0	0	0	0
H3K9me3-WT1_peak_22604	chr11	56591066	56591210	0	0	1	0	0	0	0	0	0	0	0	0	0	0	0	0
H3K9me3-WT1_peak_22605	chr11	56592680	56593099	0	1	0	0	0	0	0	0	0	0	0	0	0	0	0	0
H3K9me3-WT1_peak_22606	chr11	56605914	56606112	0	0	1	0	0	0	1	0	0	0	0	0	0	0	0	0
H3K9me3-WT1_peak_22610	chr11	56678129	56679235	0	1	2	0	0	0	0	0	0	0	0	0	0	0	0	0
H3K9me3-WT1_peak_22611	chr11	56701571	56701770	0	0	0	0	0	0	1	0	1	0	0	0	0	0	0	0
H3K9me3-WT1_peak_22613	chr11	56751032	56751284	0	0	1	1	0	0	0	0	0	0	0	0	0	0	0	0
H3K9me3-WT1_peak_22614	chr11	56764290	56764996	0	0	1	0	0	0	1	0	1	0	0	0	0	0	0	0
H3K9me3-WT1_peak_22616	chr11	56807990	56808211	0	1	0	0	0	0	0	0	0	0	0	0	0	0	0	0
H3K9me3-WT1_peak_22619	chr11	56827875	56828230	0	0	2	0	0	0	0	0	0	0	0	0	0	0	0	0
H3K9me3-WT1_peak_22622	chr11	56867653	56867865	0	0	1	0	0	0	0	0	0	0	0	0	0	0	0	0
H3K9me3-WT1_peak_22623	chr11	56870675	56871561	0	0	1	0	0	0	0	0	1	0	0	0	0	0	0	0
H3K9me3-WT1_peak_22624	chr11	56983498	56983870	0	0	1	0	0	0	0	0	0	0	0	0	0	0	0	0
H3K9me3-WT1_peak_22626	chr11	57052803	57053842	0	0	3	0	0	0	0	0	0	0	0	0	0	0	0	0
H3K9me3-WT1_peak_22627	chr11	57070626	57071103	0	1	0	0	0	0	0	0	0	0	0	0	0	0	0	0
H3K9me3-WT1_peak_22629	chr11	57087115	57087413	0	0	1	0	0	0	0	0	0	0	0	0	0	0	0	0
H3K9me3-WT1_peak_22630	chr11	57096331	57096672	0	1	0	0	0	0	0	0	0	0	0	0	0	0	0	0
H3K9me3-WT1_peak_22635	chr11	57195539	57196332	0	1	0	0	0	0	0	0	0	0	0	0	0	0	0	0
H3K9me3-WT1_peak_22636	chr11	57226316	57227381	1	0	1	1	0	0	1	0	0	0	0	0	0	0	0	0
H3K9me3-WT1_peak_22638	chr11	57229559	57231230	0	1	0	0	0	0	3	0	0	0	0	0	0	0	0	0
H3K9me3-WT1_peak_22639	chr11	57235502	57236001	0	1	0	0	0	0	0	0	0	0	0	0	0	0	0	0
H3K9me3-WT1_peak_22640	chr11	57243181	57243536	0	1	0	0	0	0	0	0	0	0	0	0	0	0	0	0
H3K9me3-WT1_peak_22644	chr11	57258651	57258994	0	1	0	0	0	0	1	0	0	0	0	0	0	0	0	0
H3K9me3-WT1_peak_22645	chr11	57266751	57267243	0	0	1	0	0	0	0	0	0	0	0	0	0	0	0	0
H3K9me3-WT1_peak_22646	chr11	57276299	57276851	0	0	3	0	0	0	0	0	0	0	0	0	0	0	0	0
H3K9me3-WT1_peak_22648	chr11	57297209	57298246	0	0	1	0	0	0	1	0	0	0	0	0	0	0	0	0
H3K9me3-WT1_peak_22650	chr11	57308888	57309476	0	1	1	0	0	0	0	0	1	0	0	0	0	0	0	0
H3K9me3-WT1_peak_22651	chr11	57328189	57328333	0	0	1	0	0	0	0	0	0	0	0	0	0	0	0	0
H3K9me3-WT1_peak_22652	chr11	57352295	57352758	0	0	2	0	0	0	0	0	0	0	0	0	0	0	0	0
H3K9me3-WT1_peak_22653	chr11	57359235	57359708	0	0	2	0	0	0	1	0	0	0	0	0	0	0	0	0
H3K9me3-WT1_peak_22655	chr11	57369290	57371971	0	0	5	0	0	0	2	0	2	0	0	0	0	0	0	0
H3K9me3-WT1_peak_22657	chr11	57385685	57386423	0	1	2	0	0	0	0	0	1	0	0	0	0	0	0	0
H3K9me3-WT1_peak_22658	chr11	57429555	57430455	0	0	2	0	0	0	3	0	0	0	0	0	0	0	0	0
H3K9me3-WT1_peak_22659	chr11	57441129	57441414	0	0	0	0	0	0	1	0	0	0	0	0	0	0	0	0
H3K9me3-WT1_peak_22661	chr11	57453201	57453387	0	0	1	0	0	0	0	0	0	0	0	0	0	0	0	0
H3K9me3-WT1_peak_22663	chr11	57460389	57461637	0	0	3	0	0	0	0	0	0	0	0	0	0	0	0	0
H3K9me3-WT1_peak_22665	chr11	57480247	57480385	0	0	1	0	0	0	0	0	0	0	0	0	0	0	0	0
H3K9me3-WT1_peak_22666	chr11	57486260	57486522	1	0	0	0	0	0	0	0	0	0	0	0	0	0	0	0
H3K9me3-WT1_peak_22667	chr11	57511494	57511754	0	0	2	0	0	0	0	0	0	0	0	0	0	0	0	0
H3K9me3-WT1_peak_22668	chr11	57528049	57528497	0	1	0	0	0	0	0	0	0	0	0	0	0	0	0	0
H3K9me3-WT1_peak_22670	chr11	57570515	57570865	0	0	1	0	0	0	2	0	0	0	0	0	0	0	0	0
H3K9me3-WT1_peak_22671	chr11	57589637	57589829	0	0	1	0	0	0	0	0	0	0	0	0	0	0	0	0
H3K9me3-WT1_peak_22672	chr11	57595440	57596277	0	0	1	0	0	0	1	0	0	0	0	0	0	0	0	0
H3K9me3-WT1_peak_22673	chr11	57597676	57598305	0	2	0	0	0	0	1	0	0	0	0	0	0	0	0	0
H3K9me3-WT1_peak_22674	chr11	57614554	57614995	0	0	0	0	0	0	2	0	1	0	0	0	0	0	0	0
H3K9me3-WT1_peak_22676	chr11	57634110	57634231	0	0	1	0	0	0	0	0	0	0	0	0	0	0	0	0
H3K9me3-WT1_peak_22677	chr11	57653284	57655229	0	0	3	0	0	0	4	0	1	0	0	0	0	0	0	0
H3K9me3-WT1_peak_22678	chr11	57679060	57679187	0	0	0	0	0	0	1	0	0	0	0	0	0	0	0	0
H3K9me3-WT1_peak_22680	chr11	57709195	57709318	0	0	0	0	0	0	1	0	0	0	0	0	0	0	0	0
H3K9me3-WT1_peak_22681	chr11	57716196	57716680	0	0	0	0	0	0	2	0	2	0	0	0	0	0	0	0
H3K9me3-WT1_peak_22685	chr11	57750761	57751021	0	0	0	0	0	0	3	0	1	0	0	0	0	0	0	0
H3K9me3-WT1_peak_22686	chr11	57779393	57780659	0	1	4	0	0	0	2	0	0	0	0	0	0	0	0	0
H3K9me3-WT1_peak_22687	chr11	57781644	57781810	0	0	1	0	0	0	0	0	0	0	0	0	0	0	0	0
H3K9me3-WT1_peak_22690	chr11	57811138	57811313	0	0	0	0	0	0	2	0	0	0	0	0	0	0	0	0
H3K9me3-WT1_peak_22693	chr11	57858625	57859226	0	0	1	0	0	0	2	0	0	0	0	0	0	0	0	0
H3K9me3-WT1_peak_22694	chr11	57884251	57884514	0	0	0	0	0	0	1	0	1	0	0	0	0	0	0	0
H3K9me3-WT1_peak_22697	chr11	57943196	57943854	0	0	0	0	0	0	1	0	0	0	0	0	0	0	0	0
H3K9me3-WT1_peak_22701	chr11	57989220	57989468	0	0	0	0	0	0	1	0	0	0	0	0	0	0	0	0
H3K9me3-WT1_peak_22702	chr11	58001401	58002204	0	0	0	0	0	0	1	0	0	0	0	0	0	0	0	0
H3K9me3-WT1_peak_22703	chr11	58006217	58006754	0	0	1	0	0	0	2	0	0	0	0	0	0	0	0	0
H3K9me3-WT1_peak_22704	chr11	58032088	58032448	0	0	0	0	0	0	1	0	0	0	0	0	0	0	0	0
H3K9me3-WT1_peak_22705	chr11	58037964	58038829	0	0	0	0	0	0	2	0	0	0	0	0	0	0	0	0
H3K9me3-WT1_peak_22706	chr11	58055976	58056920	0	0	0	0	0	0	1	0	0	0	0	0	0	0	0	0
H3K9me3-WT1_peak_22707	chr11	58066368	58066914	0	0	0	0	0	0	1	0	0	0	0	0	0	0	0	0
H3K9me3-WT1_peak_22710	chr11	58130462	58130765	0	1	0	0	0	0	0	0	0	0	0	0	0	0	0	0
H3K9me3-WT1_peak_22715	chr11	58205599	58206249	0	0	1	0	0	0	0	0	0	0	0	0	0	0	0	0
H3K9me3-WT1_peak_22716	chr11	58217587	58218601	0	0	0	0	0	0	4	0	1	0	0	0	0	0	0	0
H3K9me3-WT1_peak_22717	chr11	58241551	58241680	0	0	0	0	0	0	1	0	0	0	0	0	0	0	0	0
H3K9me3-WT1_peak_22718	chr11	58243426	58243879	0	0	1	0	0	0	2	0	0	0	0	0	0	0	0	0
H3K9me3-WT1_peak_22720	chr11	58303552	58304357	1	0	1	0	0	0	1	0	0	0	0	0	0	0	0	0
H3K9me3-WT1_peak_22721	chr11	58339157	58340750	0	2	0	0	0	0	0	0	1	0	0	0	0	0	0	0
H3K9me3-WT1_peak_22723	chr11	58384824	58385638	0	2	0	0	0	0	1	0	1	0	0	0	0	0	0	0
H3K9me3-WT1_peak_22724	chr11	58403232	58403917	0	1	0	0	0	0	0	0	0	0	0	0	0	0	0	0
H3K9me3-WT1_peak_22727	chr11	58407785	58408762	0	2	0	0	0	0	0	0	0	0	0	0	0	0	0	0
H3K9me3-WT1_peak_22728	chr11	58409840	58410075	0	0	2	0	0	0	0	0	0	0	0	0	0	0	0	0
H3K9me3-WT1_peak_22729	chr11	58412398	58412625	0	0	1	0	0	0	0	0	0	0	0	0	0	0	0	0
H3K9me3-WT1_peak_22734	chr11	58452342	58454367	0	2	0	0	0	0	0	0	1	0	0	0	0	0	0	0
H3K9me3-WT1_peak_22736	chr11	58540225	58541190	0	1	2	0	0	0	0	0	0	0	0	0	0	0	0	0
H3K9me3-WT1_peak_22737	chr11	58543646	58543839	0	0	0	0	0	0	1	0	0	0	0	0	0	0	0	0
H3K9me3-WT1_peak_22739	chr11	58560163	58560288	0	0	0	0	0	0	1	0	0	0	0	0	0	0	0	0
H3K9me3-WT1_peak_22740	chr11	58567308	58567415	0	1	0	0	0	0	0	0	0	0	0	0	0	0	0	0
H3K9me3-WT1_peak_22741	chr11	58582170	58588110	0	0	6	0	0	0	0	0	0	0	0	0	0	0	0	0
H3K9me3-WT1_peak_22742	chr11	58603563	58604684	0	0	2	0	0	0	0	0	1	0	0	0	0	0	0	0
H3K9me3-WT1_peak_22744	chr11	58637992	58638917	0	1	2	0	0	0	0	0	0	0	0	0	0	0	0	0
H3K9me3-WT1_peak_22745	chr11	58661955	58662105	0	0	1	0	0	0	0	0	0	0	0	0	0	0	0	0
H3K9me3-WT1_peak_22748	chr11	58741149	58742129	0	0	2	0	0	0	1	0	0	0	0	0	0	0	0	0
H3K9me3-WT1_peak_22749	chr11	58747288	58747638	0	0	1	0	0	0	0	0	0	0	0	0	0	0	0	0
H3K9me3-WT1_peak_22750	chr11	58748211	58753433	0	0	0	0	0	0	2	1	1	1	0	0	0	0	0	0
H3K9me3-WT1_peak_22751	chr11	58754256	58754704	0	0	1	0	0	0	0	0	0	0	0	0	0	0	0	0
H3K9me3-WT1_peak_22752	chr11	58777591	58778836	0	0	3	0	0	0	1	0	1	0	0	0	0	0	0	0
H3K9me3-WT1_peak_22753	chr11	58780752	58782141	0	0	0	0	0	0	0	2	0	2	0	0	0	0	0	0
H3K9me3-WT1_peak_22754	chr11	58786389	58786691	0	0	1	0	0	0	0	0	2	0	0	0	0	0	0	0
H3K9me3-WT1_peak_22756	chr11	58858148	58858453	0	0	0	0	0	0	2	0	0	0	0	0	0	0	0	0
H3K9me3-WT1_peak_22757	chr11	58964337	58965273	0	1	0	0	0	0	0	0	0	0	0	0	0	0	0	0
H3K9me3-WT1_peak_22758	chr11	58978716	58979047	0	0	0	0	0	0	1	0	0	0	0	0	0	0	0	0
H3K9me3-WT1_peak_22759	chr11	58985240	58985557	0	0	0	0	0	0	1	0	0	0	0	0	0	0	0	0
H3K9me3-WT1_peak_22760	chr11	58993227	58993527	0	0	0	0	0	0	1	0	0	0	0	0	0	0	0	0
H3K9me3-WT1_peak_22761	chr11	58996556	58997161	0	0	0	0	0	0	1	0	0	0	0	0	0	0	0	0
H3K9me3-WT1_peak_22762	chr11	59001923	59002216	0	0	0	0	0	0	2	0	1	0	0	0	0	0	0	0
H3K9me3-WT1_peak_22763	chr11	59015780	59016572	0	2	0	0	0	0	0	0	1	0	0	0	0	0	0	0
H3K9me3-WT1_peak_22764	chr11	59034577	59035043	0	0	0	0	0	0	2	0	1	0	0	0	0	0	0	0
H3K9me3-WT1_peak_22765	chr11	59037796	59037994	0	0	0	1	0	0	1	0	0	0	0	0	0	0	0	0
H3K9me3-WT1_peak_22767	chr11	59109975	59111102	0	0	0	0	0	0	2	0	1	0	0	0	0	0	0	0
H3K9me3-WT1_peak_22768	chr11	59149413	59149508	0	0	1	0	0	0	1	0	0	0	0	0	0	0	0	0
H3K9me3-WT1_peak_22769	chr11	59159770	59160233	0	0	0	0	0	0	2	0	1	0	0	0	0	0	0	0
H3K9me3-WT1_peak_22771	chr11	59163697	59164054	0	0	1	0	0	0	0	0	0	0	0	0	0	0	0	0
H3K9me3-WT1_peak_22775	chr11	59212173	59212443	0	1	1	0	0	0	0	0	0	0	0	0	0	0	0	0
H3K9me3-WT1_peak_22776	chr11	59237801	59238125	0	0	1	0	0	0	0	0	0	0	0	0	0	0	0	0
H3K9me3-WT1_peak_22777	chr11	59285858	59286036	0	0	0	0	0	0	1	0	0	0	0	0	0	0	0	0
H3K9me3-WT1_peak_22778	chr11	59305627	59306153	0	0	0	0	0	0	1	0	0	0	0	0	0	0	0	0
H3K9me3-WT1_peak_22780	chr11	59318548	59318818	0	0	0	0	0	0	1	0	0	0	0	0	0	0	0	0
H3K9me3-WT1_peak_22781	chr11	59326066	59329103	0	4	0	1	0	0	1	0	2	0	0	0	0	0	0	0
H3K9me3-WT1_peak_22782	chr11	59334068	59334778	0	0	2	0	0	0	1	0	1	0	0	0	0	0	0	0
H3K9me3-WT1_peak_22783	chr11	59351009	59358435	0	1	1	0	0	0	8	1	3	3	0	0	0	0	0	0
H3K9me3-WT1_peak_22785	chr11	59388838	59389929	0	0	0	0	0	0	2	0	2	0	0	0	0	0	0	0
H3K9me3-WT1_peak_22786	chr11	59414840	59415437	0	0	0	0	0	0	2	0	2	0	0	0	0	0	0	0
H3K9me3-WT1_peak_22787	chr11	59427927	59428192	0	0	1	0	0	0	1	0	0	0	0	0	0	0	0	0
H3K9me3-WT1_peak_22790	chr11	59474647	59474946	0	1	0	0	0	0	0	0	0	0	0	0	0	0	0	0
H3K9me3-WT1_peak_22791	chr11	59495068	59495428	0	0	1	0	0	0	1	0	0	0	0	0	0	0	0	0
H3K9me3-WT1_peak_22793	chr11	59529028	59529631	0	0	1	0	0	0	1	0	0	0	0	0	0	0	0	0
H3K9me3-WT1_peak_22799	chr11	59756336	59756523	0	1	0	0	0	0	0	0	0	0	0	0	0	0	0	0
H3K9me3-WT1_peak_22800	chr11	59779821	59779982	0	0	2	0	0	0	0	0	0	0	0	0	0	0	0	0
H3K9me3-WT1_peak_22801	chr11	59797303	59797458	0	1	0	0	0	0	0	0	0	0	0	0	0	0	0	0
H3K9me3-WT1_peak_22803	chr11	59831124	59832064	0	0	1	0	0	0	0	0	0	0	0	0	0	0	0	0
H3K9me3-WT1_peak_22806	chr11	59940765	59941144	0	1	1	0	0	0	0	0	0	0	0	0	0	0	0	0
H3K9me3-WT1_peak_22807	chr11	59969596	59970622	0	1	2	0	0	0	2	0	2	0	0	0	0	0	0	0
H3K9me3-WT1_peak_22808	chr11	59978328	59978747	0	0	1	0	0	0	0	0	0	0	0	0	0	0	0	0
H3K9me3-WT1_peak_22809	chr11	60020182	60020387	0	1	0	0	0	0	1	0	0	0	0	0	0	0	0	0
H3K9me3-WT1_peak_22811	chr11	60085127	60086150	0	0	3	0	0	0	2	0	0	0	0	0	0	0	0	0
H3K9me3-WT1_peak_22814	chr11	60130776	60131285	0	0	0	0	0	0	2	0	0	0	0	0	0	0	0	0
H3K9me3-WT1_peak_22815	chr11	60140897	60142031	0	0	2	0	0	0	2	0	0	0	0	0	0	0	0	0
H3K9me3-WT1_peak_22817	chr11	60163074	60163536	0	0	0	0	0	0	3	0	0	0	0	0	0	0	0	0
H3K9me3-WT1_peak_22818	chr11	60197881	60198569	0	0	0	0	0	0	2	0	0	0	0	0	0	0	0	0
H3K9me3-WT1_peak_22819	chr11	60203962	60204388	0	0	1	0	0	0	0	0	0	0	0	0	0	0	0	0
H3K9me3-WT1_peak_22820	chr11	60228496	60228939	0	0	0	0	0	0	1	0	0	0	0	0	0	0	0	0
H3K9me3-WT1_peak_22821	chr11	60291249	60291575	0	0	0	0	0	0	2	0	0	0	0	0	0	0	0	0
H3K9me3-WT1_peak_22823	chr11	60325323	60325898	0	0	0	0	0	0	3	0	2	0	0	0	0	0	0	0
H3K9me3-WT1_peak_22825	chr11	60391980	60392107	0	0	1	0	0	0	0	0	0	0	0	0	0	0	0	0
H3K9me3-WT1_peak_22826	chr11	60403438	60403561	0	0	0	0	0	0	1	0	0	0	0	0	0	0	0	0
H3K9me3-WT1_peak_22827	chr11	60410724	60410956	0	0	1	0	0	0	0	0	0	0	0	0	0	0	0	0
H3K9me3-WT1_peak_22828	chr11	60439859	60440387	0	0	0	0	0	0	2	0	1	0	0	0	0	0	0	0
H3K9me3-WT1_peak_22830	chr11	60614752	60615094	0	0	1	0	0	0	1	0	0	0	0	0	0	0	0	0
H3K9me3-WT1_peak_22835	chr11	60704065	60704809	0	0	2	0	0	0	2	0	1	0	0	0	0	0	0	0
H3K9me3-WT1_peak_22837	chr11	60854933	60855908	0	2	2	0	0	0	1	0	1	0	0	0	0	0	0	0
H3K9me3-WT1_peak_22838	chr11	60860267	60861149	0	1	0	0	0	0	1	0	0	0	0	0	0	0	0	0
H3K9me3-WT1_peak_22839	chr11	60876556	60877054	0	0	1	0	0	0	0	0	0	0	0	0	0	0	0	0
H3K9me3-WT1_peak_22840	chr11	60878192	60879478	0	0	2	0	0	0	0	0	0	0	0	0	0	0	0	0
H3K9me3-WT1_peak_22841	chr11	60883085	60883477	0	0	2	0	0	0	0	0	0	0	0	0	0	0	0	0
H3K9me3-WT1_peak_22842	chr11	60939734	60939880	0	0	1	0	0	0	0	0	0	0	0	0	0	0	0	0
H3K9me3-WT1_peak_22844	chr11	60985287	60987140	0	2	3	0	0	0	0	0	1	0	0	0	0	0	0	0
H3K9me3-WT1_peak_22846	chr11	61006061	61006822	0	0	1	1	0	0	3	0	4	0	0	0	0	0	0	0
H3K9me3-WT1_peak_22847	chr11	61008890	61010013	0	0	2	0	0	0	0	0	0	0	0	0	0	0	0	0
H3K9me3-WT1_peak_22850	chr11	61074104	61074483	0	0	2	0	0	0	0	0	1	0	0	0	0	0	0	0
H3K9me3-WT1_peak_22851	chr11	61076671	61077000	0	0	1	0	0	0	1	0	0	0	0	0	0	0	0	0
H3K9me3-WT1_peak_22855	chr11	61146521	61147176	0	0	2	0	0	0	1	0	1	0	0	0	0	0	0	0
H3K9me3-WT1_peak_22856	chr11	61150081	61150559	0	0	1	0	0	0	1	0	1	0	0	0	0	0	0	0
H3K9me3-WT1_peak_22858	chr11	61178816	61179298	0	0	2	0	0	0	0	0	0	0	0	0	0	0	0	0
H3K9me3-WT1_peak_22860	chr11	61196302	61196951	0	0	0	0	0	0	1	0	0	0	0	0	0	0	0	0
H3K9me3-WT1_peak_22861	chr11	61224592	61225240	0	2	0	0	0	0	0	0	1	0	0	0	0	0	0	0
H3K9me3-WT1_peak_22862	chr11	61226072	61226663	0	2	2	0	0	0	1	0	0	0	0	0	0	0	0	0
H3K9me3-WT1_peak_22864	chr11	61271999	61272339	0	0	1	0	0	0	1	0	0	0	0	0	0	0	0	0
H3K9me3-WT1_peak_22866	chr11	61281849	61283254	0	0	2	0	0	0	0	0	0	0	0	0	0	0	0	0
H3K9me3-WT1_peak_22867	chr11	61285355	61286807	0	1	2	0	0	0	0	0	0	0	0	0	0	0	0	0
H3K9me3-WT1_peak_22869	chr11	61293113	61293211	0	0	1	0	0	0	0	0	0	0	0	0	0	0	0	0
H3K9me3-WT1_peak_22873	chr11	61351121	61351544	0	0	1	0	0	0	0	0	0	0	0	0	0	0	0	0
H3K9me3-WT1_peak_22874	chr11	61358336	61358971	0	0	1	0	0	0	1	0	0	0	0	0	0	0	0	0
H3K9me3-WT1_peak_22875	chr11	61374689	61374803	0	0	1	0	0	0	1	0	0	0	0	0	0	0	0	0
H3K9me3-WT1_peak_22879	chr11	61401450	61401792	0	0	0	0	0	0	1	0	0	0	0	0	0	0	0	0
H3K9me3-WT1_peak_22882	chr11	61470892	61471752	0	2	1	0	0	0	1	0	0	0	0	0	0	0	0	0
H3K9me3-WT1_peak_22883	chr11	61483900	61485003	0	0	4	0	0	0	0	0	0	0	0	0	0	0	0	0
H3K9me3-WT1_peak_22884	chr11	61496865	61498623	0	0	4	0	0	0	0	0	0	0	0	0	0	0	0	0
H3K9me3-WT1_peak_22885	chr11	61513952	61514621	0	0	2	0	0	0	0	0	0	0	0	0	0	0	0	0
H3K9me3-WT1_peak_22886	chr11	61517451	61517946	0	0	1	0	0	0	1	0	1	0	0	0	0	0	0	0
H3K9me3-WT1_peak_22887	chr11	61520441	61521109	0	0	1	0	0	0	1	0	0	0	0	0	0	0	0	0
H3K9me3-WT1_peak_22890	chr11	61628927	61630093	0	1	0	0	0	0	4	0	0	0	0	0	0	0	0	0
H3K9me3-WT1_peak_22891	chr11	61631387	61632326	0	0	0	0	0	0	4	0	1	0	0	0	0	0	0	0
H3K9me3-WT1_peak_22894	chr11	61680640	61681258	0	0	0	0	0	0	5	0	1	0	0	0	0	0	0	0
H3K9me3-WT1_peak_22895	chr11	61682562	61683228	0	0	1	0	0	0	4	0	0	0	0	0	0	0	0	0
H3K9me3-WT1_peak_22896	chr11	61697197	61697872	0	0	0	0	0	0	2	0	0	0	0	0	0	0	0	0
H3K9me3-WT1_peak_22897	chr11	61701570	61702009	0	0	0	0	0	0	3	0	0	0	0	0	0	0	0	0
H3K9me3-WT1_peak_22898	chr11	61714517	61716170	0	1	2	0	0	0	6	0	0	0	0	0	0	0	0	0
H3K9me3-WT1_peak_22899	chr11	61723572	61723973	0	0	2	0	0	0	1	0	0	0	0	0	0	0	0	0
H3K9me3-WT1_peak_22900	chr11	61727457	61727755	0	0	2	0	0	0	2	0	0	0	0	0	0	0	0	0
H3K9me3-WT1_peak_22901	chr11	61733718	61734299	0	0	0	0	0	0	3	0	2	0	0	0	0	0	0	0
H3K9me3-WT1_peak_22902	chr11	61764417	61765110	0	0	0	0	0	0	4	0	1	0	0	0	0	0	0	0
H3K9me3-WT1_peak_22903	chr11	61792756	61793135	0	1	0	0	0	0	2	0	0	0	0	0	0	0	0	0
H3K9me3-WT1_peak_22904	chr11	61801432	61802068	0	2	0	0	0	0	0	0	0	0	0	0	0	0	0	0
H3K9me3-WT1_peak_22906	chr11	61818027	61818588	0	0	0	0	0	0	4	0	1	0	0	0	0	0	0	0
H3K9me3-WT1_peak_22908	chr11	61838924	61839314	0	2	0	0	0	0	1	0	0	0	0	0	0	0	0	0
H3K9me3-WT1_peak_22910	chr11	61872306	61872494	0	0	2	0	0	0	1	0	0	0	0	0	0	0	0	0
H3K9me3-WT1_peak_22911	chr11	61879370	61879710	0	0	2	0	0	0	1	0	1	0	0	0	0	0	0	0
H3K9me3-WT1_peak_22912	chr11	61884222	61884678	0	0	1	0	0	0	0	0	0	0	0	0	0	0	0	0
H3K9me3-WT1_peak_22913	chr11	61890491	61890968	0	0	1	0	0	0	0	0	0	0	0	0	0	0	0	0
H3K9me3-WT1_peak_22914	chr11	61892694	61893010	0	0	0	0	0	0	2	0	0	0	0	0	0	0	0	0
H3K9me3-WT1_peak_22916	chr11	61983096	61983547	0	0	3	0	0	0	0	0	0	0	0	0	0	0	0	0
H3K9me3-WT1_peak_22917	chr11	62037302	62038752	0	0	0	0	0	0	1	0	0	0	0	0	0	0	0	0
H3K9me3-WT1_peak_22918	chr11	62061794	62062437	0	1	1	0	0	0	0	0	0	0	0	0	0	0	0	0
H3K9me3-WT1_peak_22920	chr11	62071432	62072267	0	1	2	0	0	0	0	0	1	0	0	0	0	0	0	0
H3K9me3-WT1_peak_22921	chr11	62073049	62074276	0	1	0	0	0	0	0	0	0	0	0	0	0	0	0	0
H3K9me3-WT1_peak_22922	chr11	62075267	62075630	1	0	0	0	0	0	1	1	1	0	0	0	0	0	0	0
H3K9me3-WT1_peak_22923	chr11	62080722	62082129	0	2	0	0	0	0	0	0	0	0	0	0	0	0	0	0
H3K9me3-WT1_peak_22924	chr11	62084313	62085452	0	0	1	0	0	0	2	0	0	0	0	0	0	0	0	0
H3K9me3-WT1_peak_22927	chr11	62136207	62137230	0	0	0	0	0	1	1	0	3	0	0	0	0	0	0	0
H3K9me3-WT1_peak_22929	chr11	62168976	62169309	0	0	0	0	0	0	1	0	0	0	0	0	0	0	0	0
H3K9me3-WT1_peak_22932	chr11	62196569	62196738	0	0	0	0	0	0	1	0	0	0	0	0	0	0	0	0
H3K9me3-WT1_peak_22934	chr11	62201477	62202864	0	1	0	0	0	0	0	0	0	0	0	0	0	0	0	0
H3K9me3-WT1_peak_22935	chr11	62237032	62237516	0	0	0	0	0	0	2	0	0	0	0	0	0	0	0	0
H3K9me3-WT1_peak_22937	chr11	62255619	62256329	0	0	1	0	0	0	3	0	1	0	0	0	0	0	0	0
H3K9me3-WT1_peak_22938	chr11	62285615	62285814	0	0	0	0	0	0	1	0	0	0	0	0	0	0	0	0
H3K9me3-WT1_peak_22941	chr11	62326961	62327483	0	0	0	1	0	0	1	0	0	0	0	0	0	0	0	0
H3K9me3-WT1_peak_22943	chr11	62336485	62337146	0	0	0	0	0	0	2	0	0	0	0	0	0	0	0	0
H3K9me3-WT1_peak_22945	chr11	62341307	62341536	0	0	0	1	0	0	3	0	0	0	0	0	0	0	0	0
H3K9me3-WT1_peak_22947	chr11	62412026	62412420	0	0	2	0	0	0	2	0	0	0	0	0	0	0	0	0
H3K9me3-WT1_peak_22948	chr11	62422568	62422788	0	0	0	0	0	0	1	0	0	0	0	0	0	0	0	0
H3K9me3-WT1_peak_22950	chr11	62453276	62453489	0	0	0	0	0	0	2	0	0	0	0	0	0	0	0	0
H3K9me3-WT1_peak_22951	chr11	62460410	62460557	0	0	0	0	0	0	1	0	0	0	0	0	0	0	0	0
H3K9me3-WT1_peak_22952	chr11	62463879	62464013	0	0	1	0	0	0	0	0	0	0	0	0	0	0	0	0
H3K9me3-WT1_peak_22954	chr11	62500861	62501537	0	0	0	0	0	0	3	0	1	0	0	0	0	0	0	0
H3K9me3-WT1_peak_22955	chr11	62506429	62508749	0	0	6	0	0	0	4	0	3	0	0	0	0	0	0	0
H3K9me3-WT1_peak_22956	chr11	62517247	62518216	0	0	2	0	0	0	0	0	0	0	0	0	0	0	0	0
H3K9me3-WT1_peak_22957	chr11	62546626	62546988	0	0	1	0	0	0	2	0	0	0	0	0	0	0	0	0
H3K9me3-WT1_peak_22959	chr11	62586059	62586341	0	0	0	0	0	0	2	0	0	0	0	0	0	0	0	0
H3K9me3-WT1_peak_22961	chr11	62613826	62614418	0	0	0	0	0	0	2	0	0	0	0	0	0	0	0	0
H3K9me3-WT1_peak_22963	chr11	62656675	62656988	0	0	1	0	0	0	0	0	0	0	0	0	0	0	0	0
H3K9me3-WT1_peak_22964	chr11	62658112	62658904	0	1	0	0	0	0	0	0	0	0	0	0	0	0	0	0
H3K9me3-WT1_peak_22965	chr11	62662927	62679367	2	8	4	2	0	0	8	1	6	2	0	0	1	0	0	0
H3K9me3-WT1_peak_22966	chr11	62686479	62690731	0	0	4	0	0	0	0	0	1	0	0	0	0	0	0	0
H3K9me3-WT1_peak_22967	chr11	62696363	62696835	0	2	1	0	0	0	0	0	0	0	0	0	0	0	0	0
H3K9me3-WT1_peak_22968	chr11	62713962	62714398	0	0	0	0	0	0	3	0	0	0	0	0	0	0	0	0
H3K9me3-WT1_peak_22970	chr11	62729030	62729325	0	0	2	0	0	0	0	0	0	0	0	0	0	0	0	0
H3K9me3-WT1_peak_22971	chr11	62746896	62747116	0	0	0	0	0	0	0	0	1	0	0	0	0	0	0	0
H3K9me3-WT1_peak_22975	chr11	62817974	62818810	0	0	1	0	0	0	0	0	0	0	0	0	0	0	0	0
H3K9me3-WT1_peak_22978	chr11	62871415	62871709	0	0	1	0	0	0	0	0	0	0	0	0	0	0	0	0
H3K9me3-WT1_peak_22983	chr11	62897410	62897541	0	0	1	0	0	0	0	0	0	0	0	0	0	0	0	0
H3K9me3-WT1_peak_22984	chr11	62898303	62898512	0	0	1	0	0	0	0	0	0	0	0	0	0	0	0	0
H3K9me3-WT1_peak_22986	chr11	62923474	62924317	0	2	1	0	0	0	0	0	0	0	0	0	0	0	0	0
H3K9me3-WT1_peak_22987	chr11	62935259	62935443	0	1	0	0	0	0	0	0	0	0	0	0	0	0	0	0
H3K9me3-WT1_peak_22989	chr11	62975548	62975817	0	0	0	0	0	0	1	0	0	0	0	0	0	0	0	0
H3K9me3-WT1_peak_22993	chr11	63075731	63077540	0	1	1	0	0	0	0	0	0	0	0	0	0	0	0	0
H3K9me3-WT1_peak_22994	chr11	63080521	63080649	0	0	0	0	0	0	1	0	0	0	0	0	0	0	0	0
H3K9me3-WT1_peak_22995	chr11	63084504	63084860	0	0	1	0	0	0	0	0	0	0	0	0	0	0	0	0
H3K9me3-WT1_peak_22996	chr11	63089852	63092499	0	0	2	1	0	0	0	0	0	0	0	0	0	0	0	0
H3K9me3-WT1_peak_22998	chr11	63099295	63099568	0	0	2	0	0	0	0	0	1	0	0	0	0	0	0	0
H3K9me3-WT1_peak_22999	chr11	63105575	63105931	0	0	1	0	0	0	0	0	0	0	0	0	0	0	0	0
H3K9me3-WT1_peak_23000	chr11	63116508	63116779	0	0	1	0	0	0	1	0	0	0	0	0	0	0	0	0
H3K9me3-WT1_peak_23001	chr11	63120612	63120761	0	0	1	0	0	0	0	0	0	0	0	0	0	0	0	0
H3K9me3-WT1_peak_23003	chr11	63138370	63139082	0	0	1	0	0	0	0	0	1	0	0	0	0	0	0	0
H3K9me3-WT1_peak_23005	chr11	63171267	63171394	0	0	1	0	0	0	0	0	0	0	0	0	0	0	0	0
H3K9me3-WT1_peak_23007	chr11	63197507	63198071	0	0	2	0	0	0	1	0	1	0	0	0	0	0	0	0
H3K9me3-WT1_peak_23008	chr11	63207587	63208516	0	0	1	0	0	0	0	0	0	0	0	0	0	0	0	0
H3K9me3-WT1_peak_23009	chr11	63230107	63230398	0	0	1	0	0	0	1	0	0	0	0	0	0	0	0	0
H3K9me3-WT1_peak_23010	chr11	63250358	63250673	0	0	0	0	0	0	1	0	0	0	0	0	0	0	0	0
H3K9me3-WT1_peak_23011	chr11	63260012	63260563	0	0	1	0	0	0	0	0	0	0	0	0	0	0	0	0
H3K9me3-WT1_peak_23013	chr11	63265769	63265889	0	0	0	0	0	0	1	0	0	0	0	0	0	0	0	0
H3K9me3-WT1_peak_23014	chr11	63301505	63302237	0	0	0	0	0	0	1	0	0	0	0	0	0	0	0	0
H3K9me3-WT1_peak_23017	chr11	63314758	63314952	0	0	0	0	0	0	1	0	0	0	0	0	0	0	0	0
H3K9me3-WT1_peak_23020	chr11	63341344	63343771	0	0	5	0	0	0	0	0	0	0	0	0	0	0	0	0
H3K9me3-WT1_peak_23028	chr11	63390614	63391234	0	0	1	0	0	0	0	0	0	0	0	0	0	0	0	0
H3K9me3-WT1_peak_23029	chr11	63403836	63405808	0	3	2	0	0	0	1	0	2	0	0	0	0	0	0	0
H3K9me3-WT1_peak_23031	chr11	63448988	63449882	0	0	4	0	0	0	0	0	3	0	0	0	0	0	0	0
H3K9me3-WT1_peak_23034	chr11	63464601	63464799	0	0	1	0	0	0	0	0	0	0	0	0	0	0	0	0
H3K9me3-WT1_peak_23035	chr11	63484690	63485009	0	0	2	0	0	0	0	0	0	0	0	0	0	0	0	0
H3K9me3-WT1_peak_23036	chr11	63486539	63487388	0	0	3	0	0	0	0	0	1	0	0	0	0	0	0	0
H3K9me3-WT1_peak_23037	chr11	63544594	63545854	0	1	1	0	0	0	0	0	1	0	0	0	0	0	0	0
H3K9me3-WT1_peak_23039	chr11	63567363	63567857	0	0	2	1	0	0	0	0	0	0	0	0	0	0	0	0
H3K9me3-WT1_peak_23040	chr11	63589318	63589875	0	1	0	0	0	0	1	0	0	0	0	0	0	0	0	0
H3K9me3-WT1_peak_23041	chr11	63593976	63594462	0	0	0	0	0	0	1	0	0	0	0	0	0	0	0	0
H3K9me3-WT1_peak_23043	chr11	63637964	63638289	0	0	2	0	0	0	0	0	1	0	0	0	0	0	0	0
H3K9me3-WT1_peak_23044	chr11	63659341	63659629	0	0	2	0	0	0	0	0	0	0	0	0	0	0	0	0
H3K9me3-WT1_peak_23047	chr11	63712178	63712723	0	1	0	0	0	0	0	0	0	0	0	0	0	0	0	0
H3K9me3-WT1_peak_23048	chr11	63714689	63715148	0	0	1	0	0	0	0	0	0	0	0	0	0	0	0	0
H3K9me3-WT1_peak_23050	chr11	63758490	63759215	0	0	2	0	0	0	2	0	1	0	0	0	0	0	0	0
H3K9me3-WT1_peak_23051	chr11	63794490	63794710	0	0	1	0	0	0	0	0	0	0	0	0	0	0	0	0
H3K9me3-WT1_peak_23054	chr11	63817339	63817999	0	0	1	0	0	0	1	0	2	0	0	0	0	0	0	0
H3K9me3-WT1_peak_23059	chr11	63948652	63949239	0	0	1	0	0	0	3	0	1	0	0	0	0	0	0	0
H3K9me3-WT1_peak_23061	chr11	64032629	64033035	0	0	1	0	0	0	0	0	0	0	0	0	0	0	0	0
H3K9me3-WT1_peak_23062	chr11	64066382	64066512	0	0	0	0	0	0	1	0	0	0	0	0	0	0	0	0
H3K9me3-WT1_peak_23064	chr11	64153694	64153952	0	0	1	0	0	0	0	0	0	0	0	0	0	0	0	0
H3K9me3-WT1_peak_23065	chr11	64159648	64159909	0	0	0	0	0	0	1	0	0	0	0	0	0	0	0	0
H3K9me3-WT1_peak_23066	chr11	64160915	64161447	0	0	2	0	0	0	0	0	0	0	0	0	0	0	0	0
H3K9me3-WT1_peak_23067	chr11	64162461	64162678	0	1	0	0	0	0	0	0	0	0	0	0	0	0	0	0
H3K9me3-WT1_peak_23069	chr11	64177244	64177925	1	0	0	0	0	0	0	0	1	0	0	0	0	0	0	0
H3K9me3-WT1_peak_23070	chr11	64181128	64181694	0	0	1	0	0	0	0	0	0	0	0	0	0	0	0	0
H3K9me3-WT1_peak_23071	chr11	64198433	64199071	0	0	2	0	0	0	0	0	0	0	0	0	0	0	0	0
H3K9me3-WT1_peak_23078	chr11	64266475	64266843	0	1	0	0	0	0	0	0	0	0	0	0	0	0	0	0
H3K9me3-WT1_peak_23080	chr11	64283655	64285029	0	0	2	0	0	0	0	0	0	0	0	0	0	0	0	0
H3K9me3-WT1_peak_23082	chr11	64306744	64307920	0	0	1	0	0	0	0	0	0	0	0	0	0	0	0	0
H3K9me3-WT1_peak_23083	chr11	64312863	64313394	0	0	1	0	0	0	1	0	0	0	0	0	0	0	0	0
H3K9me3-WT1_peak_23085	chr11	64324723	64325176	0	0	0	0	0	0	1	0	0	0	0	0	0	0	0	0
H3K9me3-WT1_peak_23087	chr11	64394432	64396335	0	3	1	0	0	0	0	0	0	0	0	0	0	0	0	0
H3K9me3-WT1_peak_23090	chr11	64466670	64466841	0	0	1	0	0	0	0	0	0	0	0	0	0	0	0	0
H3K9me3-WT1_peak_23091	chr11	64492364	64493013	0	0	1	0	0	0	0	0	0	0	0	0	0	0	0	0
H3K9me3-WT1_peak_23092	chr11	64494795	64495261	0	1	0	0	0	0	0	0	0	0	0	0	0	0	0	0
H3K9me3-WT1_peak_23093	chr11	64495958	64496290	0	1	0	0	0	0	0	0	0	0	0	0	0	0	0	0
H3K9me3-WT1_peak_23094	chr11	64502269	64502565	0	0	2	0	0	0	0	0	0	0	0	0	0	0	0	0
H3K9me3-WT1_peak_23095	chr11	64503291	64503905	0	0	3	0	0	0	0	0	0	0	0	0	0	0	0	0
H3K9me3-WT1_peak_23096	chr11	64527096	64528107	0	2	2	0	0	0	0	0	1	0	0	0	0	0	0	0
H3K9me3-WT1_peak_23097	chr11	64560907	64561241	0	1	0	0	0	0	0	0	0	0	0	0	0	0	0	0
H3K9me3-WT1_peak_23098	chr11	64565858	64569066	0	1	1	0	0	0	0	0	0	0	0	0	0	0	0	0
H3K9me3-WT1_peak_23099	chr11	64572767	64573224	0	0	1	0	0	0	0	0	1	0	0	0	0	0	0	0
H3K9me3-WT1_peak_23103	chr11	64599657	64599840	0	0	0	0	0	0	1	0	0	0	0	0	0	0	0	0
H3K9me3-WT1_peak_23107	chr11	64682686	64682834	0	0	1	0	0	0	0	0	0	0	0	0	0	0	0	0
H3K9me3-WT1_peak_23109	chr11	64742876	64743362	0	2	1	0	0	0	0	0	0	0	0	0	0	0	0	0
H3K9me3-WT1_peak_23111	chr11	64759763	64760011	0	0	1	1	0	0	0	0	0	0	0	0	0	0	0	0
H3K9me3-WT1_peak_23112	chr11	64781686	64781929	0	1	0	0	0	0	1	0	0	0	0	0	0	0	0	0
H3K9me3-WT1_peak_23113	chr11	64798576	64799906	0	0	2	0	0	0	1	0	1	0	0	0	0	0	0	0
H3K9me3-WT1_peak_23114	chr11	64814142	64814516	0	0	1	0	0	0	0	0	0	0	0	0	0	0	0	0
H3K9me3-WT1_peak_23115	chr11	64823538	64823879	0	0	3	0	0	0	1	0	0	0	0	0	0	0	0	0
H3K9me3-WT1_peak_23116	chr11	64925218	64926312	0	0	3	0	0	0	0	0	0	0	0	0	0	0	0	0
H3K9me3-WT1_peak_23117	chr11	64963674	64964449	0	0	1	0	0	0	1	0	0	0	0	0	0	0	0	0
H3K9me3-WT1_peak_23118	chr11	64967833	64968773	0	1	0	0	0	0	0	0	0	0	0	0	0	0	0	0
H3K9me3-WT1_peak_23119	chr11	64976128	64976882	0	2	2	0	0	0	0	0	0	0	0	0	0	0	0	0
H3K9me3-WT1_peak_23120	chr11	64982363	64982661	0	0	1	0	0	0	1	0	0	0	0	0	0	0	0	0
H3K9me3-WT1_peak_23123	chr11	65021592	65021829	0	1	0	0	0	0	0	0	0	0	0	0	0	0	0	0
H3K9me3-WT1_peak_23124	chr11	65049828	65050050	0	1	0	0	0	0	0	0	0	0	0	0	0	0	0	0
H3K9me3-WT1_peak_23125	chr11	65104527	65104711	0	0	0	0	0	0	1	0	1	0	0	0	0	0	0	0
H3K9me3-WT1_peak_23126	chr11	65198351	65198472	0	0	0	0	0	0	1	0	0	0	0	0	0	0	0	0
H3K9me3-WT1_peak_23127	chr11	65203388	65203917	0	0	1	0	0	0	0	0	1	0	0	0	0	0	0	0
H3K9me3-WT1_peak_23128	chr11	65260949	65261882	0	0	1	0	0	0	0	0	0	0	0	0	0	0	0	0
H3K9me3-WT1_peak_23131	chr11	65317525	65317687	0	0	1	0	0	0	0	0	0	0	0	0	0	0	0	0
H3K9me3-WT1_peak_23134	chr11	65378871	65379013	0	0	2	0	0	0	0	0	0	0	0	0	0	0	0	0
H3K9me3-WT1_peak_23137	chr11	65398159	65398460	0	0	0	1	0	0	1	0	0	0	0	0	0	0	0	0
H3K9me3-WT1_peak_23138	chr11	65410730	65411057	0	1	0	0	0	0	0	0	0	0	0	0	0	0	0	0
H3K9me3-WT1_peak_23139	chr11	65411894	65412366	0	2	0	0	0	0	0	0	0	0	0	0	0	0	0	0
H3K9me3-WT1_peak_23140	chr11	65414614	65415400	0	2	0	0	0	0	0	0	0	0	0	0	0	0	0	0
H3K9me3-WT1_peak_23142	chr11	65440683	65440872	0	0	0	0	0	0	1	0	0	0	0	0	0	0	0	0
H3K9me3-WT1_peak_23143	chr11	65460632	65460922	0	0	0	0	0	0	1	0	1	0	0	0	0	0	0	0
H3K9me3-WT1_peak_23144	chr11	65473421	65473732	0	3	0	0	0	0	0	0	0	0	0	0	0	0	0	0
H3K9me3-WT1_peak_23145	chr11	65491934	65493410	0	1	0	0	0	0	0	0	0	0	0	0	0	0	0	0
H3K9me3-WT1_peak_23146	chr11	65500906	65501187	0	2	0	0	0	0	0	1	0	0	0	0	0	0	0	0
H3K9me3-WT1_peak_23147	chr11	65502079	65502737	0	0	1	0	0	0	0	0	0	0	0	0	0	0	0	0
H3K9me3-WT1_peak_23148	chr11	65513944	65514263	0	1	0	0	0	0	0	0	0	0	0	0	0	0	0	0
H3K9me3-WT1_peak_23149	chr11	65549015	65550553	0	0	4	0	0	0	0	0	0	0	0	0	0	0	0	0
H3K9me3-WT1_peak_23154	chr11	65607334	65607569	0	0	1	0	0	0	0	0	0	0	0	0	0	0	0	0
H3K9me3-WT1_peak_23155	chr11	65653847	65654360	0	0	0	0	0	0	1	0	0	0	0	0	0	0	0	0
H3K9me3-WT1_peak_23157	chr11	65689310	65689606	0	0	1	0	0	0	0	0	0	0	0	0	0	0	0	0
H3K9me3-WT1_peak_23159	chr11	65710247	65710539	0	0	0	0	0	0	2	0	0	0	0	0	0	0	0	0
H3K9me3-WT1_peak_23160	chr11	65714789	65715071	0	0	0	0	0	0	1	0	0	0	0	0	0	0	0	0
H3K9me3-WT1_peak_23161	chr11	65728033	65728188	0	0	0	0	0	0	1	0	0	0	0	0	0	0	0	0
H3K9me3-WT1_peak_23167	chr11	65772349	65772921	0	0	0	0	0	0	1	0	0	0	0	0	0	0	0	0
H3K9me3-WT1_peak_23168	chr11	65777950	65778885	0	0	3	0	0	0	1	0	0	0	0	0	0	0	0	0
H3K9me3-WT1_peak_23170	chr11	65801664	65802047	0	0	3	0	0	0	0	0	0	0	0	0	0	0	0	0
H3K9me3-WT1_peak_23172	chr11	65826768	65827071	0	1	0	0	0	0	0	0	0	0	0	0	0	0	0	0
H3K9me3-WT1_peak_23173	chr11	65834744	65835521	0	3	1	0	0	0	0	0	1	0	0	0	0	0	0	0
H3K9me3-WT1_peak_23175	chr11	65845232	65845500	0	0	1	0	0	0	0	0	0	0	0	0	0	0	0	0
H3K9me3-WT1_peak_23176	chr11	65858345	65859287	0	0	2	0	0	0	0	0	0	0	0	0	0	0	0	0
H3K9me3-WT1_peak_23177	chr11	65881231	65882125	0	0	1	0	0	0	1	0	1	0	0	0	0	0	0	0
H3K9me3-WT1_peak_23178	chr11	65896851	65900649	0	1	0	0	0	0	1	0	0	0	0	0	0	0	0	0
H3K9me3-WT1_peak_23180	chr11	65902861	65903314	0	1	0	0	0	0	0	0	0	0	0	0	0	0	0	0
H3K9me3-WT1_peak_23183	chr11	65951984	65953074	0	1	1	0	0	0	0	0	0	0	0	0	0	0	0	0
H3K9me3-WT1_peak_23184	chr11	65960255	65961048	0	0	1	0	0	0	1	0	0	0	0	0	0	0	0	0
H3K9me3-WT1_peak_23188	chr11	66037042	66039331	0	0	1	0	0	0	1	0	2	0	0	0	0	0	0	0
H3K9me3-WT1_peak_23191	chr11	66061869	66062033	0	0	1	0	0	0	0	0	0	0	0	0	0	0	0	0
H3K9me3-WT1_peak_23192	chr11	66063663	66064684	0	0	2	0	0	0	0	0	0	0	0	0	0	0	0	0
H3K9me3-WT1_peak_23193	chr11	66069162	66071197	0	6	0	0	0	0	0	0	1	0	0	0	0	0	0	0
H3K9me3-WT1_peak_23195	chr11	66077195	66077543	1	0	0	0	0	0	1	0	0	0	0	0	0	0	0	0
H3K9me3-WT1_peak_23197	chr11	66085700	66086200	0	1	0	0	0	0	0	0	0	0	0	0	0	0	0	0
H3K9me3-WT1_peak_23198	chr11	66091385	66091639	0	0	2	0	0	0	0	0	0	0	0	0	0	0	0	0
H3K9me3-WT1_peak_23201	chr11	66228872	66229032	0	1	0	0	0	0	0	0	0	0	0	0	0	0	0	0
H3K9me3-WT1_peak_23202	chr11	66298408	66298662	0	0	2	0	0	0	0	0	1	0	0	0	0	0	0	0
H3K9me3-WT1_peak_23209	chr11	66412159	66412307	0	0	0	0	0	0	1	0	0	0	0	0	0	0	0	0
H3K9me3-WT1_peak_23213	chr11	66436683	66437394	0	0	1	0	0	0	0	0	0	0	0	0	0	0	0	0
H3K9me3-WT1_peak_23214	chr11	66461301	66461640	0	0	1	0	0	0	1	0	0	0	0	0	0	0	0	0
H3K9me3-WT1_peak_23215	chr11	66472008	66472902	0	2	1	0	0	0	0	0	0	0	0	0	0	0	0	0
H3K9me3-WT1_peak_23216	chr11	66478284	66478421	0	0	1	0	0	0	0	0	0	0	0	0	0	0	0	0
H3K9me3-WT1_peak_23217	chr11	66488034	66488203	0	0	0	0	0	0	1	0	0	0	0	0	0	0	0	0
H3K9me3-WT1_peak_23220	chr11	66543590	66543816	0	0	1	0	0	0	0	0	0	0	0	0	0	0	0	0
H3K9me3-WT1_peak_23222	chr11	66568599	66569101	0	0	1	0	0	0	0	0	1	0	0	0	0	0	0	0
H3K9me3-WT1_peak_23223	chr11	66577458	66577670	0	0	2	0	0	0	0	0	0	0	0	0	0	0	0	0
H3K9me3-WT1_peak_23224	chr11	66588592	66589058	0	0	2	0	0	0	0	0	0	0	0	0	0	0	0	0
H3K9me3-WT1_peak_23225	chr11	66590036	66590401	0	1	1	0	0	0	0	0	0	0	0	0	0	0	0	0
H3K9me3-WT1_peak_23227	chr11	66626950	66627995	1	1	1	0	0	0	1	0	0	0	0	0	0	0	0	0
H3K9me3-WT1_peak_23228	chr11	66633655	66634148	0	0	0	0	0	0	1	0	1	0	0	0	0	0	0	0
H3K9me3-WT1_peak_23229	chr11	66636927	66638870	0	3	2	0	0	0	0	0	2	0	0	0	0	0	0	0
H3K9me3-WT1_peak_23232	chr11	66677657	66678342	0	2	1	0	0	0	1	0	0	0	0	0	0	0	0	0
H3K9me3-WT1_peak_23234	chr11	66739329	66740337	0	2	0	0	0	0	1	0	0	0	0	0	0	0	0	0
H3K9me3-WT1_peak_23236	chr11	66745715	66746166	0	0	2	0	0	0	0	0	0	0	0	0	0	0	0	0
H3K9me3-WT1_peak_23237	chr11	66757636	66758049	0	0	2	0	0	0	0	0	1	0	0	0	0	0	0	0
H3K9me3-WT1_peak_23239	chr11	66792453	66792642	0	0	1	0	0	0	0	0	0	0	0	0	0	0	0	0
H3K9me3-WT1_peak_23243	chr11	66865761	66867538	0	1	0	0	0	0	2	0	3	0	0	0	0	0	0	0
H3K9me3-WT1_peak_23244	chr11	66897241	66898039	0	0	3	0	0	0	1	0	0	0	0	0	0	0	0	0
H3K9me3-WT1_peak_23245	chr11	66930706	66931384	0	0	0	0	0	0	1	0	0	0	0	0	0	0	0	0
H3K9me3-WT1_peak_23247	chr11	67020846	67021175	0	0	3	0	0	0	0	0	0	0	0	0	0	0	0	0
H3K9me3-WT1_peak_23248	chr11	67040960	67041352	0	0	1	0	0	0	0	0	0	0	0	0	0	0	0	0
H3K9me3-WT1_peak_23249	chr11	67087144	67088152	0	1	0	0	0	0	2	0	2	0	0	0	0	0	0	0
H3K9me3-WT1_peak_23251	chr11	67181555	67181977	0	0	0	0	0	0	1	0	0	0	0	0	0	0	0	1
H3K9me3-WT1_peak_23252	chr11	67199511	67199887	0	0	1	0	0	0	0	0	0	0	0	0	0	0	0	0
H3K9me3-WT1_peak_23254	chr11	67243353	67243630	0	0	0	0	0	0	2	0	0	0	0	0	0	0	0	0
H3K9me3-WT1_peak_23255	chr11	67278825	67279263	0	1	1	0	0	0	0	0	0	0	0	0	0	0	0	0
H3K9me3-WT1_peak_23256	chr11	67286247	67287179	0	0	2	0	0	0	0	0	0	0	0	0	0	0	0	0
H3K9me3-WT1_peak_23257	chr11	67295643	67295817	0	0	1	0	0	0	0	0	0	0	0	0	0	0	0	0
H3K9me3-WT1_peak_23259	chr11	67397824	67398502	0	0	3	0	0	0	1	0	0	0	0	0	0	0	0	0
H3K9me3-WT1_peak_23261	chr11	67408512	67409225	0	0	0	0	0	0	3	0	0	0	0	0	0	0	0	0
H3K9me3-WT1_peak_23262	chr11	67419725	67420200	0	0	1	0	0	0	4	0	1	0	0	0	0	0	0	0
H3K9me3-WT1_peak_23263	chr11	67484573	67485124	0	0	1	0	0	0	3	0	0	0	0	0	0	0	0	0
H3K9me3-WT1_peak_23268	chr11	67590088	67590434	0	2	1	0	0	0	1	0	0	0	0	0	0	0	0	0
H3K9me3-WT1_peak_23270	chr11	67621102	67621434	0	0	1	0	0	0	0	0	0	0	0	0	0	0	0	0
H3K9me3-WT1_peak_23271	chr11	67624657	67624936	0	0	1	0	0	0	0	0	0	0	0	0	0	0	0	0
H3K9me3-WT1_peak_23272	chr11	67638674	67638817	0	0	1	0	0	0	0	0	0	0	0	0	0	0	0	0
H3K9me3-WT1_peak_23274	chr11	67754209	67754389	0	0	1	0	0	0	0	0	0	0	0	0	0	0	0	0
H3K9me3-WT1_peak_23276	chr11	67776730	67777236	0	0	0	0	0	0	1	0	1	0	0	0	0	0	0	0
H3K9me3-WT1_peak_23278	chr11	67841931	67842241	0	0	1	0	0	0	0	0	0	0	0	0	0	0	0	0
H3K9me3-WT1_peak_23279	chr11	67850369	67850783	0	0	2	0	0	0	1	0	0	0	0	0	0	0	0	0
H3K9me3-WT1_peak_23281	chr11	67884532	67884691	0	0	1	0	0	0	2	0	0	0	0	0	0	0	0	0
H3K9me3-WT1_peak_23283	chr11	67972016	67972443	0	1	0	0	0	0	2	0	0	0	0	0	0	0	0	0
H3K9me3-WT1_peak_23284	chr11	67974864	67974964	0	0	0	0	0	0	1	0	0	0	0	0	0	0	0	0
H3K9me3-WT1_peak_23285	chr11	68022440	68022768	0	1	0	0	0	0	0	0	0	0	0	0	0	0	0	0
H3K9me3-WT1_peak_23286	chr11	68031892	68032311	0	0	0	0	0	0	3	0	0	0	0	0	0	0	0	0
H3K9me3-WT1_peak_23289	chr11	68051270	68051742	0	0	0	0	0	0	2	0	1	0	0	0	0	0	0	0
H3K9me3-WT1_peak_23290	chr11	68062109	68062426	0	0	1	0	0	0	0	0	0	0	0	0	0	0	0	0
H3K9me3-WT1_peak_23291	chr11	68122459	68122752	0	0	0	0	0	0	1	0	0	0	0	0	0	0	0	0
H3K9me3-WT1_peak_23293	chr11	68146029	68146293	0	0	0	0	0	0	1	0	0	0	0	0	0	0	0	0
H3K9me3-WT1_peak_23294	chr11	68202484	68202718	0	1	0	0	0	0	0	0	0	0	0	0	0	0	0	0
H3K9me3-WT1_peak_23295	chr11	68208024	68209007	0	1	2	0	0	0	0	0	1	0	0	0	0	0	0	0
H3K9me3-WT1_peak_23296	chr11	68215804	68215956	0	0	1	0	0	0	0	0	0	0	0	0	0	0	0	0
H3K9me3-WT1_peak_23297	chr11	68217536	68218016	0	1	0	0	0	0	0	0	0	0	0	0	0	0	0	0
H3K9me3-WT1_peak_23298	chr11	68240381	68240767	0	1	1	0	0	0	0	0	0	0	0	0	0	0	0	0
H3K9me3-WT1_peak_23299	chr11	68248677	68249147	0	1	0	0	0	0	1	0	1	0	0	0	0	0	0	0
H3K9me3-WT1_peak_23300	chr11	68255356	68255633	0	1	1	0	0	0	0	0	0	0	0	0	0	0	0	0
H3K9me3-WT1_peak_23301	chr11	68270817	68271193	0	0	1	0	0	0	2	0	0	0	0	0	0	0	0	0
H3K9me3-WT1_peak_23302	chr11	68282814	68283445	0	0	2	0	0	0	3	0	0	0	0	0	0	0	0	0
H3K9me3-WT1_peak_23303	chr11	68286758	68287527	0	0	1	0	0	0	0	0	0	0	0	0	0	0	0	0
H3K9me3-WT1_peak_23304	chr11	68304329	68305038	0	0	3	0	0	0	0	0	0	0	0	0	0	0	0	0
H3K9me3-WT1_peak_23306	chr11	68371493	68371710	0	0	0	0	0	0	1	0	0	0	0	0	0	0	0	0
H3K9me3-WT1_peak_23307	chr11	68409462	68410699	0	2	0	0	0	0	3	0	0	0	0	0	0	0	0	0
H3K9me3-WT1_peak_23308	chr11	68450306	68450551	0	0	0	0	0	0	2	0	0	0	0	0	0	0	0	0
H3K9me3-WT1_peak_23311	chr11	68558434	68559617	0	1	2	0	0	0	3	0	1	0	0	0	0	0	0	0
H3K9me3-WT1_peak_23314	chr11	68590560	68593784	0	1	2	0	0	0	5	1	3	0	0	0	0	0	0	0
H3K9me3-WT1_peak_23315	chr11	68594878	68596459	0	0	1	0	0	0	7	0	1	0	0	0	0	0	0	0
H3K9me3-WT1_peak_23318	chr11	68605468	68605917	0	0	2	0	0	0	1	0	1	0	0	0	0	0	0	0
H3K9me3-WT1_peak_23321	chr11	68618378	68619711	0	0	2	0	0	0	1	0	0	0	0	0	0	0	0	0
H3K9me3-WT1_peak_23322	chr11	68628269	68628724	0	0	0	0	0	0	1	0	0	0	0	0	0	0	0	0
H3K9me3-WT1_peak_23324	chr11	68684603	68685721	0	0	0	0	0	0	3	0	1	0	0	0	0	0	0	0
H3K9me3-WT1_peak_23328	chr11	68729754	68730756	0	0	0	0	0	0	2	0	1	0	0	0	0	0	0	0
H3K9me3-WT1_peak_23329	chr11	68731958	68733393	0	1	1	0	0	0	2	0	1	0	0	0	0	0	0	0
H3K9me3-WT1_peak_23333	chr11	68803876	68804988	0	1	3	0	0	0	2	0	1	0	0	0	0	0	0	0
H3K9me3-WT1_peak_23336	chr11	68885324	68885890	0	0	0	0	0	0	2	0	0	0	0	0	0	0	0	0
H3K9me3-WT1_peak_23341	chr11	69127921	69128272	0	0	0	0	0	0	1	0	0	0	0	0	0	0	0	0
H3K9me3-WT1_peak_23342	chr11	69134792	69134924	0	0	0	0	0	0	1	0	0	0	0	0	0	0	0	0
H3K9me3-WT1_peak_23343	chr11	69166268	69166432	0	0	0	0	0	0	1	0	0	0	0	0	0	0	0	0
H3K9me3-WT1_peak_23345	chr11	69228409	69229283	1	0	0	0	0	0	3	0	0	0	0	0	0	0	0	0
H3K9me3-WT1_peak_23347	chr11	69263696	69263801	0	0	0	0	0	0	1	0	0	0	0	0	0	0	0	0
H3K9me3-WT1_peak_23348	chr11	69325174	69325469	0	0	0	0	0	0	1	0	2	0	0	0	0	0	0	0
H3K9me3-WT1_peak_23349	chr11	69335238	69335791	0	0	3	0	0	0	2	0	0	0	0	0	0	0	0	0
H3K9me3-WT1_peak_23350	chr11	69354588	69354989	0	0	1	0	0	0	0	0	0	0	0	0	0	0	0	0
H3K9me3-WT1_peak_23351	chr11	69371964	69372390	0	1	0	0	0	0	3	0	0	0	0	0	0	0	0	0
H3K9me3-WT1_peak_23352	chr11	69381376	69381538	0	0	1	0	0	0	0	0	0	0	0	0	0	0	0	0
H3K9me3-WT1_peak_23356	chr11	69455336	69456420	0	0	0	0	0	0	4	0	0	0	0	0	0	0	0	0
H3K9me3-WT1_peak_23360	chr11	69606346	69606541	0	0	0	0	0	0	1	0	0	0	0	0	0	0	0	0
H3K9me3-WT1_peak_23362	chr11	69620050	69620367	0	0	0	0	0	0	2	0	0	0	0	0	0	0	0	0
H3K9me3-WT1_peak_23363	chr11	69622355	69622580	0	0	1	0	0	0	2	0	0	0	0	0	0	0	0	0
H3K9me3-WT1_peak_23364	chr11	69662231	69662776	0	0	2	0	0	0	1	0	0	0	0	0	0	0	0	0
H3K9me3-WT1_peak_23366	chr11	69697040	69697667	0	0	0	0	0	0	3	0	0	0	0	0	0	0	0	0
H3K9me3-WT1_peak_23367	chr11	69701293	69701605	0	0	1	0	0	0	3	0	0	0	0	0	0	0	0	0
H3K9me3-WT1_peak_23370	chr11	69774056	69774191	0	0	0	0	0	0	1	0	0	0	0	0	0	0	0	0
H3K9me3-WT1_peak_23372	chr11	69802943	69803124	0	0	1	0	0	0	1	0	0	0	0	0	0	0	0	0
H3K9me3-WT1_peak_23373	chr11	69847274	69847422	0	0	0	0	0	0	2	0	1	0	0	0	0	0	0	0
H3K9me3-WT1_peak_23376	chr11	69857936	69858279	0	0	0	0	0	0	1	0	0	0	0	0	0	0	0	0
H3K9me3-WT1_peak_23377	chr11	69922678	69922970	0	0	0	0	0	0	1	0	0	0	0	0	0	0	0	0
H3K9me3-WT1_peak_23378	chr11	69953661	69954293	0	0	0	0	0	0	3	0	1	0	0	0	0	0	0	0
H3K9me3-WT1_peak_23380	chr11	69989688	69990177	0	2	0	0	0	0	0	0	0	0	0	0	0	0	0	0
H3K9me3-WT1_peak_23381	chr11	70000492	70001191	0	2	0	0	0	0	2	0	1	0	0	0	0	0	0	0
H3K9me3-WT1_peak_23382	chr11	70007775	70008241	1	1	0	0	0	0	1	0	0	0	0	0	0	0	0	0
H3K9me3-WT1_peak_23383	chr11	70010561	70012022	0	1	2	0	0	0	1	0	0	0	0	0	0	0	0	0
H3K9me3-WT1_peak_23385	chr11	70015430	70015803	0	0	1	0	0	0	0	0	0	0	0	0	0	0	0	0
H3K9me3-WT1_peak_23386	chr11	70041898	70042127	0	0	0	0	0	0	2	0	0	0	0	0	0	0	0	0
H3K9me3-WT1_peak_23389	chr11	70086008	70086356	0	0	0	0	0	0	2	0	0	0	0	0	0	0	0	0
H3K9me3-WT1_peak_23393	chr11	70146802	70147242	0	0	0	0	0	0	1	0	0	0	0	0	0	0	0	0
H3K9me3-WT1_peak_23394	chr11	70151227	70152994	2	0	3	0	0	0	1	0	3	0	0	0	0	0	0	0
H3K9me3-WT1_peak_23397	chr11	70185563	70185899	0	0	1	0	0	0	1	0	1	0	0	0	0	0	0	0
H3K9me3-WT1_peak_23398	chr11	70192039	70192517	0	0	0	0	0	0	1	0	0	0	0	0	0	0	0	0
H3K9me3-WT1_peak_23399	chr11	70199304	70199472	0	0	0	0	0	0	1	0	0	0	0	0	0	0	0	0
H3K9me3-WT1_peak_23400	chr11	70214182	70214625	1	0	0	0	0	0	1	0	2	0	0	0	0	0	0	0
H3K9me3-WT1_peak_23401	chr11	70218214	70218571	0	0	1	0	0	0	0	0	0	0	0	0	0	0	0	0
H3K9me3-WT1_peak_23402	chr11	70224731	70225251	0	0	1	0	0	0	1	0	1	0	0	0	0	0	0	0
H3K9me3-WT1_peak_23403	chr11	70232635	70232976	0	0	1	0	0	0	0	0	0	0	0	0	0	0	0	0
H3K9me3-WT1_peak_23405	chr11	70251503	70253401	0	0	4	0	0	0	0	0	0	0	0	0	0	0	0	0
H3K9me3-WT1_peak_23406	chr11	70254059	70254658	0	0	1	0	0	0	0	0	0	0	0	0	0	0	0	0
H3K9me3-WT1_peak_23408	chr11	70257577	70258779	0	0	5	0	0	0	0	0	0	0	0	0	0	0	0	0
H3K9me3-WT1_peak_23409	chr11	70348924	70349224	0	0	0	0	0	0	3	0	0	0	0	0	0	0	0	0
H3K9me3-WT1_peak_23410	chr11	70351033	70352287	0	0	0	1	0	0	1	0	0	0	0	0	0	0	0	0
H3K9me3-WT1_peak_23411	chr11	70358153	70358301	0	0	0	0	0	0	2	0	0	0	0	0	0	0	0	0
H3K9me3-WT1_peak_23413	chr11	70382921	70383788	0	0	1	0	0	0	2	0	1	0	0	0	0	0	0	1
H3K9me3-WT1_peak_23416	chr11	70588169	70588712	0	0	0	0	0	0	5	0	0	0	0	0	0	0	0	0
H3K9me3-WT1_peak_23417	chr11	70612043	70612459	0	0	0	0	0	0	2	0	0	0	0	0	0	0	0	0
H3K9me3-WT1_peak_23418	chr11	70639474	70640016	0	0	2	0	0	0	0	0	0	0	0	0	0	0	0	0
H3K9me3-WT1_peak_23420	chr11	70658606	70659296	0	0	1	0	0	0	3	0	0	0	0	0	0	0	0	0
H3K9me3-WT1_peak_23421	chr11	70662291	70662643	0	0	0	0	0	0	0	0	0	1	0	0	0	0	0	0
H3K9me3-WT1_peak_23422	chr11	70673349	70674212	0	0	2	0	0	1	1	0	1	0	0	0	0	0	0	0
H3K9me3-WT1_peak_23423	chr11	70675737	70675811	0	0	0	0	0	0	1	0	0	0	0	0	0	0	0	0
H3K9me3-WT1_peak_23425	chr11	70692457	70693673	0	1	1	1	0	0	4	0	0	0	0	0	0	0	0	0
H3K9me3-WT1_peak_23427	chr11	70720264	70720563	0	0	1	0	0	0	0	0	0	0	0	0	0	0	0	0
H3K9me3-WT1_peak_23428	chr11	70724680	70725463	0	0	4	0	0	0	1	0	2	0	0	0	0	0	0	0
H3K9me3-WT1_peak_23430	chr11	70780273	70781112	0	5	0	0	0	0	1	0	1	0	0	0	0	0	0	0
H3K9me3-WT1_peak_23431	chr11	70785222	70786747	0	1	0	0	0	0	6	0	0	0	0	0	0	0	0	0
H3K9me3-WT1_peak_23432	chr11	70800446	70801447	0	0	0	0	0	0	2	1	1	0	0	0	0	0	0	0
H3K9me3-WT1_peak_23433	chr11	70843722	70844103	0	0	0	0	0	0	1	0	1	0	0	0	0	0	0	0
H3K9me3-WT1_peak_23434	chr11	70912270	70913713	0	0	0	0	0	0	4	0	1	0	0	0	0	0	0	0
H3K9me3-WT1_peak_23435	chr11	70936345	70936736	0	1	0	0	0	1	1	0	0	0	0	0	0	0	0	0
H3K9me3-WT1_peak_23438	chr11	70950295	70951977	0	1	0	0	0	0	0	0	0	0	0	0	0	0	0	0
H3K9me3-WT1_peak_23440	chr11	70955157	70956737	0	0	5	0	0	0	0	0	1	0	0	0	0	0	0	0
H3K9me3-WT1_peak_23441	chr11	70957505	70957756	0	0	1	0	0	0	0	0	0	0	0	0	0	0	0	0
H3K9me3-WT1_peak_23442	chr11	70960027	70962328	0	0	4	0	0	0	0	0	1	0	0	0	0	0	0	0
H3K9me3-WT1_peak_23443	chr11	70964150	70967001	0	2	4	0	0	0	0	0	0	0	0	0	0	0	0	0
H3K9me3-WT1_peak_23444	chr11	70981546	70983404	1	0	2	0	0	0	1	0	0	0	0	0	0	0	0	0
H3K9me3-WT1_peak_23445	chr11	70990351	70990879	0	0	1	0	0	0	0	0	0	0	0	0	0	0	0	0
H3K9me3-WT1_peak_23447	chr11	71008661	71009480	0	1	0	0	0	0	0	0	0	0	0	0	0	0	0	0
H3K9me3-WT1_peak_23448	chr11	71010441	71010893	0	1	0	0	0	0	0	0	0	0	0	0	0	0	0	0
H3K9me3-WT1_peak_23449	chr11	71011987	71012745	0	1	0	0	0	0	0	0	0	0	0	0	0	0	0	0
H3K9me3-WT1_peak_23450	chr11	71020078	71020606	0	0	1	0	0	0	0	0	0	0	0	0	0	0	0	0
H3K9me3-WT1_peak_23453	chr11	71037017	71037926	0	1	0	0	0	0	1	0	0	0	0	0	0	0	0	0
H3K9me3-WT1_peak_23457	chr11	71195862	71196365	0	0	2	0	0	0	0	0	0	0	0	0	0	0	0	0
H3K9me3-WT1_peak_23458	chr11	71197428	71198534	0	0	3	0	0	0	0	0	0	0	0	0	0	0	0	0
H3K9me3-WT1_peak_23460	chr11	71221341	71221532	0	2	0	0	0	0	0	0	0	0	0	0	0	0	0	0
H3K9me3-WT1_peak_23461	chr11	71223685	71223886	0	0	1	0	0	0	0	0	0	0	0	0	0	0	0	0
H3K9me3-WT1_peak_23464	chr11	71288969	71289754	0	1	0	0	0	0	1	0	0	0	0	0	0	0	0	0
H3K9me3-WT1_peak_23465	chr11	71307697	71308453	0	0	2	0	0	0	0	0	0	0	0	0	0	0	0	0
H3K9me3-WT1_peak_23466	chr11	71312515	71312750	0	0	0	0	0	0	1	0	0	0	0	0	0	0	0	0
H3K9me3-WT1_peak_23467	chr11	71316300	71317403	0	1	1	0	0	0	2	0	0	0	0	0	0	0	0	0
H3K9me3-WT1_peak_23468	chr11	71328588	71328895	0	0	0	0	0	0	1	0	0	0	0	0	0	0	0	0
H3K9me3-WT1_peak_23471	chr11	71371753	71371903	0	0	1	0	0	0	1	0	0	0	0	0	0	0	0	0
H3K9me3-WT1_peak_23473	chr11	71433150	71434900	0	2	1	0	0	0	3	0	0	0	0	0	0	0	0	0
H3K9me3-WT1_peak_23475	chr11	71450950	71451183	0	0	1	0	0	0	0	0	1	0	0	0	0	0	0	0
H3K9me3-WT1_peak_23476	chr11	71452508	71452723	0	0	1	0	0	0	1	0	0	0	0	0	0	0	0	0
H3K9me3-WT1_peak_23481	chr11	71615630	71615744	0	0	1	0	0	0	0	0	0	0	0	0	0	0	0	0
H3K9me3-WT1_peak_23482	chr11	71632432	71632674	0	0	1	0	0	0	0	0	0	0	0	0	0	0	0	0
H3K9me3-WT1_peak_23483	chr11	71637322	71637667	0	0	1	0	0	0	0	0	0	0	0	0	0	0	0	0
H3K9me3-WT1_peak_23484	chr11	71667576	71667765	0	0	0	0	0	0	1	0	0	0	0	0	0	0	0	0
H3K9me3-WT1_peak_23485	chr11	71681690	71682891	0	1	0	0	0	0	0	0	0	0	0	0	0	0	0	0
H3K9me3-WT1_peak_23486	chr11	71692223	71692648	0	0	1	0	0	0	0	0	0	0	0	0	0	0	0	0
H3K9me3-WT1_peak_23488	chr11	71724474	71724832	0	0	1	0	0	0	0	0	0	0	0	0	0	0	0	0
H3K9me3-WT1_peak_23489	chr11	71730133	71730490	0	0	3	0	0	0	0	0	0	0	0	0	0	0	0	0
H3K9me3-WT1_peak_23491	chr11	71778947	71779081	0	0	1	1	0	0	1	0	0	0	0	0	0	0	0	0
H3K9me3-WT1_peak_23492	chr11	71786289	71786425	0	0	1	0	0	0	0	0	0	0	0	0	0	0	0	0
H3K9me3-WT1_peak_23493	chr11	71787222	71787515	0	0	1	0	0	0	0	1	0	0	0	0	0	0	0	0
H3K9me3-WT1_peak_23494	chr11	71789583	71790565	0	0	1	0	0	0	1	0	0	0	0	0	0	0	0	0
H3K9me3-WT1_peak_23496	chr11	71849427	71851286	0	0	2	0	0	0	1	0	0	0	0	0	0	0	0	0
H3K9me3-WT1_peak_23497	chr11	71885863	71886372	0	0	1	0	0	0	1	0	0	0	0	0	0	0	0	0
H3K9me3-WT1_peak_23498	chr11	71955298	71956008	0	1	0	0	0	0	0	0	0	0	0	0	0	0	0	0
H3K9me3-WT1_peak_23499	chr11	71990640	71990827	0	0	0	0	0	0	1	0	0	0	0	0	0	0	0	0
H3K9me3-WT1_peak_23500	chr11	71998566	71998834	0	0	0	0	0	0	2	0	0	0	0	0	0	0	0	0
H3K9me3-WT1_peak_23501	chr11	72052160	72053122	0	0	1	0	0	0	0	0	0	0	0	0	0	0	0	0
H3K9me3-WT1_peak_23502	chr11	72055045	72055343	0	0	1	1	0	0	0	0	0	0	0	0	0	0	0	0
H3K9me3-WT1_peak_23506	chr11	72170267	72170554	0	0	1	0	0	0	0	0	0	0	0	0	0	0	0	0
H3K9me3-WT1_peak_23507	chr11	72180505	72181025	0	0	2	0	0	0	0	0	0	0	0	0	0	0	0	0
H3K9me3-WT1_peak_23509	chr11	72189461	72190188	0	0	3	0	0	0	0	0	0	0	0	0	1	0	0	0
H3K9me3-WT1_peak_23510	chr11	72193394	72193507	0	1	0	0	0	0	0	0	0	0	0	0	0	0	0	0
H3K9me3-WT1_peak_23513	chr11	72212098	72212283	0	0	1	0	0	0	0	0	0	0	0	0	0	0	0	0
H3K9me3-WT1_peak_23514	chr11	72264856	72265318	0	0	1	0	0	0	1	0	0	0	0	0	0	0	0	0
H3K9me3-WT1_peak_23515	chr11	72315104	72315527	0	0	2	0	0	0	0	0	0	0	0	0	0	0	0	0
H3K9me3-WT1_peak_23520	chr11	72426262	72426565	0	0	0	0	0	0	1	0	0	0	0	0	0	0	0	0
H3K9me3-WT1_peak_23523	chr11	72521380	72522407	0	0	0	0	0	0	5	0	0	0	0	0	0	0	0	0
H3K9me3-WT1_peak_23525	chr11	72531255	72532987	0	1	3	0	0	0	8	0	1	0	0	0	0	0	0	0
H3K9me3-WT1_peak_23527	chr11	72545772	72547355	0	0	1	0	0	0	2	0	1	0	0	0	0	0	0	0
H3K9me3-WT1_peak_23528	chr11	72558601	72559546	0	0	1	0	0	0	1	0	0	0	0	0	0	0	0	0
H3K9me3-WT1_peak_23529	chr11	72587756	72589063	0	0	3	0	0	0	0	0	1	0	0	0	0	0	0	0
H3K9me3-WT1_peak_23531	chr11	72599240	72599793	0	0	0	0	0	0	1	0	0	0	0	0	0	0	0	0
H3K9me3-WT1_peak_23533	chr11	72666562	72667421	0	0	2	0	0	0	1	0	0	0	0	0	0	0	0	0
H3K9me3-WT1_peak_23534	chr11	72704748	72705304	0	1	0	0	0	0	2	0	0	0	0	0	0	0	0	0
H3K9me3-WT1_peak_23536	chr11	72787084	72787412	0	1	0	0	0	0	0	0	0	0	0	0	0	0	0	0
H3K9me3-WT1_peak_23537	chr11	72801001	72801702	0	0	0	0	0	0	2	0	0	0	0	0	0	0	0	0
H3K9me3-WT1_peak_23538	chr11	72822223	72823115	0	1	4	0	0	0	0	0	0	0	0	0	0	0	0	0
H3K9me3-WT1_peak_23539	chr11	72840653	72841294	0	0	2	0	0	0	2	0	1	0	0	0	0	0	0	0
H3K9me3-WT1_peak_23540	chr11	72894651	72895368	0	0	3	0	0	0	1	0	0	0	0	0	0	0	0	0
H3K9me3-WT1_peak_23541	chr11	72949972	72950118	0	1	0	0	0	0	0	0	0	0	0	0	0	0	0	0
H3K9me3-WT1_peak_23542	chr11	72956074	72956499	0	0	1	0	0	0	0	0	0	0	0	0	0	0	0	0
H3K9me3-WT1_peak_23543	chr11	72964721	72965074	0	0	0	0	0	0	2	0	0	0	0	0	0	0	0	0
H3K9me3-WT1_peak_23545	chr11	72988441	72988751	0	0	1	0	0	0	3	0	0	0	0	0	0	0	0	0
H3K9me3-WT1_peak_23548	chr11	73023027	73024525	1	0	0	0	0	0	3	0	0	0	0	0	0	0	0	0
H3K9me3-WT1_peak_23553	chr11	73119598	73120677	2	0	0	0	0	0	2	0	0	0	0	0	0	0	0	0
H3K9me3-WT1_peak_23554	chr11	73138182	73138446	0	0	1	1	0	0	0	0	0	0	0	0	0	0	0	0
H3K9me3-WT1_peak_23555	chr11	73150435	73150740	0	1	1	0	0	0	0	0	0	0	0	0	0	0	0	0
H3K9me3-WT1_peak_23558	chr11	73252228	73253228	0	1	0	0	0	0	0	0	0	0	0	0	0	0	0	0
H3K9me3-WT1_peak_23559	chr11	73254654	73255059	0	1	0	0	0	0	0	0	0	0	0	0	0	0	0	0
H3K9me3-WT1_peak_23572	chr11	73330669	73334710	0	1	4	0	0	0	0	0	0	0	0	0	0	0	0	0
H3K9me3-WT1_peak_23578	chr11	73359483	73360129	0	3	0	0	0	0	0	0	0	0	0	0	0	0	0	0
H3K9me3-WT1_peak_23581	chr11	73370695	73370948	0	0	1	0	0	0	0	0	0	0	0	0	0	0	0	0
H3K9me3-WT1_peak_23585	chr11	73388427	73389235	0	1	0	0	0	0	0	0	0	0	0	0	0	0	0	0
H3K9me3-WT1_peak_23589	chr11	73401233	73402004	0	0	1	0	0	0	0	0	0	0	0	0	0	0	0	0
H3K9me3-WT1_peak_23590	chr11	73404249	73404496	0	1	0	0	0	0	0	0	0	0	0	0	0	0	0	0
H3K9me3-WT1_peak_23591	chr11	73405203	73406638	0	1	0	0	0	0	1	0	0	0	0	0	0	0	0	0
H3K9me3-WT1_peak_23593	chr11	73412968	73413665	0	1	1	0	0	1	0	0	0	0	0	0	0	0	0	0
H3K9me3-WT1_peak_23595	chr11	73419798	73421589	0	5	1	0	0	0	0	0	0	0	0	0	0	0	0	0
H3K9me3-WT1_peak_23598	chr11	73442433	73442622	0	2	0	0	0	0	0	0	0	0	0	0	0	0	0	0
H3K9me3-WT1_peak_23599	chr11	73444138	73444880	0	1	0	0	0	0	0	0	0	0	0	0	0	0	0	0
H3K9me3-WT1_peak_23604	chr11	73462767	73463414	0	2	1	0	0	0	0	0	1	0	0	0	0	0	0	0
H3K9me3-WT1_peak_23606	chr11	73469149	73469420	0	1	0	0	0	0	0	0	0	0	0	0	0	0	0	0
H3K9me3-WT1_peak_23612	chr11	73491423	73492235	0	1	0	0	0	0	0	0	0	0	0	0	0	0	0	0
H3K9me3-WT1_peak_23613	chr11	73497292	73497879	0	4	0	0	0	0	0	0	0	0	0	0	0	0	0	0
H3K9me3-WT1_peak_23614	chr11	73498728	73501410	0	3	1	0	0	0	0	0	2	0	0	0	0	0	0	0
H3K9me3-WT1_peak_23615	chr11	73509360	73509516	0	1	0	0	0	0	0	0	0	0	0	0	0	0	0	0
H3K9me3-WT1_peak_23617	chr11	73511856	73512113	0	1	1	0	0	0	0	0	0	0	0	0	0	0	0	0
H3K9me3-WT1_peak_23620	chr11	73519434	73522922	0	3	0	0	0	0	1	0	0	0	0	0	0	0	0	0
H3K9me3-WT1_peak_23621	chr11	73523738	73524126	0	1	1	0	0	0	0	0	0	0	0	0	0	0	0	0
H3K9me3-WT1_peak_23623	chr11	73538885	73538976	0	1	0	0	0	0	0	0	0	0	0	0	0	0	0	0
H3K9me3-WT1_peak_23624	chr11	73540301	73540737	0	1	0	0	0	0	0	0	0	0	0	0	0	0	0	0
H3K9me3-WT1_peak_23625	chr11	73541742	73542988	0	2	0	0	0	0	0	0	0	0	0	0	0	0	0	0
H3K9me3-WT1_peak_23626	chr11	73544301	73544964	0	1	0	0	0	0	0	0	0	0	0	0	0	0	0	0
H3K9me3-WT1_peak_23632	chr11	73563769	73572732	0	2	3	0	0	0	0	0	0	0	0	0	0	0	0	0
H3K9me3-WT1_peak_23633	chr11	73574495	73574689	0	1	0	0	0	0	0	0	0	0	0	0	0	0	0	0
H3K9me3-WT1_peak_23638	chr11	73584591	73584806	0	0	1	0	0	0	0	0	0	0	0	0	0	0	0	0
H3K9me3-WT1_peak_23640	chr11	73587067	73587920	0	1	0	0	0	0	0	0	0	0	0	0	0	0	0	0
H3K9me3-WT1_peak_23641	chr11	73588485	73589534	0	1	0	0	0	0	0	0	0	0	0	0	0	0	0	0
H3K9me3-WT1_peak_23645	chr11	73613879	73614570	0	1	0	0	0	0	0	0	0	0	0	0	0	0	0	0
H3K9me3-WT1_peak_23650	chr11	73639247	73640664	0	2	1	0	0	0	0	0	1	0	0	0	0	0	0	0
H3K9me3-WT1_peak_23654	chr11	73647925	73648138	0	0	0	0	0	1	0	0	0	0	0	0	0	0	0	0
H3K9me3-WT1_peak_23655	chr11	73651089	73651570	0	1	0	0	0	0	0	0	0	0	0	0	0	0	0	0
H3K9me3-WT1_peak_23656	chr11	73654016	73654218	0	1	1	0	0	0	0	0	0	0	0	0	0	0	0	0
H3K9me3-WT1_peak_23658	chr11	73656947	73657460	0	1	0	0	0	0	0	0	0	0	0	0	0	0	0	0
H3K9me3-WT1_peak_23659	chr11	73658515	73658600	0	2	0	0	0	0	0	0	0	0	0	0	0	0	0	0
H3K9me3-WT1_peak_23660	chr11	73660217	73660811	0	2	0	0	0	0	0	0	0	0	0	0	0	0	0	0
H3K9me3-WT1_peak_23667	chr11	73677128	73677305	0	1	0	0	0	0	0	0	0	0	0	0	0	0	0	0
H3K9me3-WT1_peak_23669	chr11	73684643	73685315	0	1	0	0	0	0	0	0	0	0	0	0	0	0	0	0
H3K9me3-WT1_peak_23670	chr11	73686219	73686696	0	1	1	0	0	0	0	0	0	0	0	0	0	0	0	0
H3K9me3-WT1_peak_23672	chr11	73690518	73690927	0	1	0	0	0	0	0	0	0	0	0	0	0	0	0	0
H3K9me3-WT1_peak_23673	chr11	73695904	73696151	0	0	1	0	0	0	0	0	0	0	0	0	0	0	0	0
H3K9me3-WT1_peak_23681	chr11	73718215	73718588	0	1	0	0	0	0	0	0	0	0	0	0	0	0	0	0
H3K9me3-WT1_peak_23684	chr11	73728167	73731285	0	1	5	0	0	0	0	0	1	0	0	0	0	0	0	0
H3K9me3-WT1_peak_23688	chr11	73748821	73749945	0	2	0	0	0	0	0	0	0	0	0	0	0	0	0	0
H3K9me3-WT1_peak_23690	chr11	73757430	73758423	0	1	2	0	0	0	0	0	0	0	0	0	0	0	0	0
H3K9me3-WT1_peak_23692	chr11	73762781	73764726	0	2	1	0	0	0	0	0	0	0	0	0	0	0	0	0
H3K9me3-WT1_peak_23694	chr11	73772190	73772719	0	1	0	0	0	0	0	0	0	0	0	0	0	0	0	0
H3K9me3-WT1_peak_23697	chr11	73781795	73782411	0	0	2	0	0	0	0	0	0	0	0	0	0	0	0	0
H3K9me3-WT1_peak_23703	chr11	73803835	73804309	0	1	0	0	0	0	0	0	0	0	0	0	0	0	0	0
H3K9me3-WT1_peak_23704	chr11	73805461	73805852	0	3	0	0	0	0	0	0	0	0	0	0	0	0	0	0
H3K9me3-WT1_peak_23714	chr11	73840338	73840434	0	0	1	0	0	0	0	0	0	0	0	0	0	0	0	0
H3K9me3-WT1_peak_23717	chr11	73845518	73845656	0	0	0	0	0	0	0	0	1	0	0	0	0	0	0	0
H3K9me3-WT1_peak_23721	chr11	73853568	73853760	0	0	1	0	0	0	0	0	1	0	0	0	0	0	0	0
H3K9me3-WT1_peak_23722	chr11	73857339	73857788	0	1	0	0	0	0	0	0	0	0	0	0	0	0	0	0
H3K9me3-WT1_peak_23723	chr11	73859816	73861706	0	4	0	0	0	0	0	0	0	0	0	0	0	0	0	0
H3K9me3-WT1_peak_23726	chr11	73866386	73867308	0	2	0	0	0	0	0	0	0	0	0	0	0	0	0	0
H3K9me3-WT1_peak_23729	chr11	73873593	73874972	0	1	0	1	0	0	0	0	0	0	0	0	0	0	0	0
H3K9me3-WT1_peak_23730	chr11	73880681	73881468	0	1	0	0	0	0	1	0	0	0	0	0	0	0	0	0
H3K9me3-WT1_peak_23734	chr11	73892897	73893128	0	1	0	0	0	0	0	0	0	0	0	0	0	0	0	0
H3K9me3-WT1_peak_23735	chr11	73894716	73896233	0	4	0	0	0	0	0	0	2	0	0	0	0	0	0	0
H3K9me3-WT1_peak_23736	chr11	73901499	73902075	0	1	1	0	0	0	0	0	0	0	0	0	0	0	0	0
H3K9me3-WT1_peak_23741	chr11	73913940	73914626	0	1	0	0	0	0	0	0	0	0	0	0	0	0	0	0
H3K9me3-WT1_peak_23743	chr11	73919245	73919759	0	1	0	0	0	0	0	0	0	0	0	0	0	0	0	0
H3K9me3-WT1_peak_23747	chr11	73930341	73930546	0	1	0	0	0	0	1	0	0	0	0	0	0	0	0	0
H3K9me3-WT1_peak_23748	chr11	73933846	73934469	0	1	0	0	0	0	0	0	0	0	0	0	0	0	0	0
H3K9me3-WT1_peak_23751	chr11	73941768	73942346	0	0	1	0	0	0	0	0	0	0	0	0	0	0	0	0
H3K9me3-WT1_peak_23755	chr11	73949278	73950482	0	1	0	0	0	0	0	0	0	0	0	0	0	0	0	0
H3K9me3-WT1_peak_23756	chr11	73951390	73952052	0	3	1	0	0	0	0	0	0	0	0	0	0	0	0	0
H3K9me3-WT1_peak_23757	chr11	73954919	73955653	0	2	2	0	0	0	0	0	0	0	0	0	0	0	0	0
H3K9me3-WT1_peak_23758	chr11	73956243	73956895	0	1	1	0	0	0	0	0	0	0	0	0	0	0	0	0
H3K9me3-WT1_peak_23761	chr11	73965367	73965732	0	2	0	0	0	0	0	0	0	0	0	0	0	0	0	0
H3K9me3-WT1_peak_23763	chr11	73968759	73969421	0	1	0	0	0	0	0	0	0	0	0	0	0	0	0	0
H3K9me3-WT1_peak_23765	chr11	73980988	73982401	0	2	2	0	0	0	0	0	0	0	0	0	0	0	0	0
H3K9me3-WT1_peak_23768	chr11	73987188	73987878	0	2	0	0	0	0	0	0	0	0	0	0	0	0	0	0
H3K9me3-WT1_peak_23771	chr11	73999885	74002118	0	0	4	0	0	0	0	0	0	0	0	0	0	0	0	0
H3K9me3-WT1_peak_23772	chr11	74002972	74003419	0	0	0	0	0	1	0	0	0	0	0	0	0	0	0	0
H3K9me3-WT1_peak_23777	chr11	74012133	74017271	0	1	5	1	0	0	0	0	0	0	0	0	0	0	0	0
H3K9me3-WT1_peak_23781	chr11	74031344	74033795	0	1	2	0	0	2	0	0	0	0	0	0	0	0	0	0
H3K9me3-WT1_peak_23782	chr11	74036177	74037467	0	1	1	0	0	0	0	0	0	0	0	0	0	0	0	0
H3K9me3-WT1_peak_23783	chr11	74040911	74042853	0	4	1	0	0	0	0	0	0	0	0	0	0	0	0	0
H3K9me3-WT1_peak_23787	chr11	74050194	74050688	0	1	0	0	0	0	0	0	0	0	0	0	0	0	0	0
H3K9me3-WT1_peak_23789	chr11	74055726	74056346	0	2	0	0	0	0	0	0	0	0	0	0	0	0	0	0
H3K9me3-WT1_peak_23790	chr11	74063213	74064021	0	1	0	0	0	0	0	0	0	0	0	0	0	0	0	0
H3K9me3-WT1_peak_23792	chr11	74067549	74068813	0	3	0	0	0	0	0	0	0	0	0	0	0	0	0	0
H3K9me3-WT1_peak_23794	chr11	74072767	74073436	0	0	1	0	0	0	0	0	0	0	0	0	0	0	0	0
H3K9me3-WT1_peak_23797	chr11	74087360	74087740	0	0	0	0	0	0	1	0	0	0	0	0	0	0	0	0
H3K9me3-WT1_peak_23807	chr11	74121458	74122027	0	1	0	0	0	0	0	0	0	0	0	0	0	0	0	0
H3K9me3-WT1_peak_23810	chr11	74127910	74128440	0	1	0	0	0	0	0	0	0	0	0	0	0	0	0	0
H3K9me3-WT1_peak_23813	chr11	74134972	74135362	0	1	0	0	0	0	0	0	0	0	0	0	0	0	0	0
H3K9me3-WT1_peak_23821	chr11	74157843	74158319	0	0	1	0	0	0	0	0	0	0	0	0	0	0	0	0
H3K9me3-WT1_peak_23826	chr11	74167285	74167919	0	1	0	0	0	0	0	0	0	0	0	0	0	0	0	0
H3K9me3-WT1_peak_23827	chr11	74170507	74172649	0	0	1	0	0	0	1	0	0	0	0	0	0	0	0	0
H3K9me3-WT1_peak_23830	chr11	74183677	74187154	0	6	1	0	0	0	0	0	2	0	0	0	0	0	0	0
H3K9me3-WT1_peak_23834	chr11	74232590	74234403	0	0	5	0	0	0	0	0	0	0	0	0	0	0	0	0
H3K9me3-WT1_peak_23835	chr11	74247496	74249083	0	3	0	2	0	0	2	0	0	0	0	0	0	0	0	0
H3K9me3-WT1_peak_23839	chr11	74264900	74265038	0	0	1	0	0	0	0	0	0	0	0	0	0	0	0	0
H3K9me3-WT1_peak_23840	chr11	74335435	74336807	1	2	1	0	0	0	1	0	0	0	0	0	0	0	0	0
H3K9me3-WT1_peak_23842	chr11	74386308	74387543	0	1	2	1	0	0	1	0	1	0	0	0	0	0	0	0
H3K9me3-WT1_peak_23844	chr11	74482990	74483073	0	0	0	0	0	0	1	0	0	0	0	0	0	0	0	0
H3K9me3-WT1_peak_23846	chr11	74488839	74489576	0	1	1	0	0	0	2	0	0	0	0	0	0	0	0	0
H3K9me3-WT1_peak_23848	chr11	74496708	74496912	0	0	0	0	0	0	1	0	0	0	0	0	0	0	0	0
H3K9me3-WT1_peak_23849	chr11	74498176	74498288	0	0	0	0	0	0	1	0	0	0	0	0	0	0	0	0
H3K9me3-WT1_peak_23853	chr11	74505273	74505875	0	0	1	0	0	0	1	0	0	0	0	0	0	0	0	0
H3K9me3-WT1_peak_23854	chr11	74512235	74512527	0	0	0	0	0	0	1	0	0	0	0	0	0	0	0	0
H3K9me3-WT1_peak_23856	chr11	74548519	74549571	0	0	0	0	0	0	3	0	1	0	0	0	0	0	0	0
H3K9me3-WT1_peak_23857	chr11	74579012	74579694	0	0	1	0	0	0	4	0	0	0	0	0	0	0	0	0
H3K9me3-WT1_peak_23858	chr11	74585430	74586159	0	0	1	0	0	0	4	0	0	0	0	0	0	0	0	0
H3K9me3-WT1_peak_23861	chr11	74606152	74606437	0	0	0	0	0	0	2	0	1	0	0	0	0	0	0	0
H3K9me3-WT1_peak_23862	chr11	74619127	74619437	0	0	0	0	0	0	2	0	0	0	0	0	0	1	0	0
H3K9me3-WT1_peak_23864	chr11	74626922	74627210	0	0	0	0	0	0	2	0	0	0	0	0	0	0	0	0
H3K9me3-WT1_peak_23866	chr11	74658962	74659081	0	0	0	0	0	0	1	0	0	0	0	0	0	0	0	0
H3K9me3-WT1_peak_23867	chr11	74666357	74667088	2	0	0	0	0	0	4	0	0	0	0	0	0	0	0	0
H3K9me3-WT1_peak_23869	chr11	74682865	74684675	0	0	0	0	0	0	7	0	3	0	0	0	0	0	0	0
H3K9me3-WT1_peak_23870	chr11	74687812	74688469	0	1	0	0	0	0	3	0	1	0	0	0	0	0	0	0
H3K9me3-WT1_peak_23871	chr11	74693179	74693479	0	0	0	0	0	0	2	0	1	0	0	0	0	0	0	0
H3K9me3-WT1_peak_23872	chr11	74699601	74700059	0	0	0	0	0	0	1	0	0	0	0	0	0	0	0	0
H3K9me3-WT1_peak_23873	chr11	74735565	74736849	0	0	0	0	0	0	1	0	2	0	0	0	0	0	0	0
H3K9me3-WT1_peak_23874	chr11	74809815	74810198	0	0	1	0	0	0	0	0	0	0	0	0	0	0	0	0
H3K9me3-WT1_peak_23875	chr11	74821681	74821996	0	0	0	0	0	0	1	0	0	0	0	0	0	0	0	0
H3K9me3-WT1_peak_23876	chr11	74826835	74827435	0	0	0	0	0	0	4	0	1	0	0	0	0	1	0	0
H3K9me3-WT1_peak_23877	chr11	74862136	74862872	0	0	0	0	0	0	2	0	1	0	0	0	0	0	0	0
H3K9me3-WT1_peak_23878	chr11	74871261	74871464	0	0	0	0	0	0	2	0	0	0	0	0	0	0	0	0
H3K9me3-WT1_peak_23879	chr11	74888815	74889363	0	3	0	0	0	0	2	0	0	0	0	0	0	0	0	0
H3K9me3-WT1_peak_23880	chr11	74946936	74947210	0	1	0	0	0	0	0	0	0	0	0	0	0	0	0	0
H3K9me3-WT1_peak_23881	chr11	74969658	74970241	0	0	0	0	0	0	1	0	0	0	0	0	0	0	0	0
H3K9me3-WT1_peak_23883	chr11	74977142	74977663	0	0	0	0	0	0	3	0	0	0	0	0	0	0	0	0
H3K9me3-WT1_peak_23886	chr11	75020515	75020714	0	0	0	0	0	0	2	0	0	0	0	0	0	0	0	0
H3K9me3-WT1_peak_23887	chr11	75035262	75035762	0	0	0	0	0	0	2	0	1	0	0	0	0	0	0	0
H3K9me3-WT1_peak_23888	chr11	75040940	75041279	0	0	0	0	0	0	2	0	0	0	0	0	0	0	0	0
H3K9me3-WT1_peak_23890	chr11	75090494	75090637	0	0	0	0	0	0	1	0	0	0	0	0	0	0	0	0
H3K9me3-WT1_peak_23893	chr11	75229875	75230476	0	0	0	0	0	0	3	0	0	0	0	0	0	0	0	0
H3K9me3-WT1_peak_23894	chr11	75233723	75233986	1	0	0	0	0	0	1	0	0	0	0	0	0	0	0	0
H3K9me3-WT1_peak_23895	chr11	75248442	75249137	0	0	1	0	0	0	0	0	0	0	0	0	0	0	0	0
H3K9me3-WT1_peak_23896	chr11	75249862	75250797	0	0	1	0	0	0	0	0	0	0	0	0	0	0	0	0
H3K9me3-WT1_peak_23897	chr11	75251960	75253820	0	0	1	0	0	0	0	0	0	0	0	0	0	0	0	0
H3K9me3-WT1_peak_23898	chr11	75254680	75255510	0	0	2	0	0	0	0	0	0	0	0	0	0	0	0	0
H3K9me3-WT1_peak_23900	chr11	75260851	75261351	0	0	3	0	0	0	0	0	1	0	0	0	0	0	0	0
H3K9me3-WT1_peak_23903	chr11	75285702	75286129	0	0	0	0	0	0	2	0	0	0	0	0	0	0	0	0
H3K9me3-WT1_peak_23904	chr11	75297589	75297910	0	0	0	0	0	0	1	0	0	0	0	0	0	0	0	0
H3K9me3-WT1_peak_23905	chr11	75321336	75321536	0	0	0	0	0	0	1	0	1	0	0	0	0	0	0	0
H3K9me3-WT1_peak_23906	chr11	75324943	75325584	0	0	0	0	0	0	4	0	0	0	0	0	0	0	0	0
H3K9me3-WT1_peak_23907	chr11	75357490	75357977	0	0	0	0	0	0	2	0	1	0	0	0	0	0	0	0
H3K9me3-WT1_peak_23908	chr11	75365352	75365875	0	0	1	0	0	0	0	0	0	0	0	0	0	0	0	0
H3K9me3-WT1_peak_23910	chr11	75375717	75375833	0	0	0	0	0	0	1	0	0	0	0	0	0	0	0	0
H3K9me3-WT1_peak_23911	chr11	75448809	75449215	0	2	0	0	0	0	1	0	0	0	0	0	0	0	0	0
H3K9me3-WT1_peak_23912	chr11	75460369	75460744	0	0	0	0	0	0	2	0	0	0	0	0	0	0	0	0
H3K9me3-WT1_peak_23914	chr11	75483951	75484381	0	0	3	0	0	0	3	0	0	0	0	0	0	0	0	0
H3K9me3-WT1_peak_23915	chr11	75492389	75492724	0	0	0	0	0	0	1	0	1	0	0	0	0	0	0	0
H3K9me3-WT1_peak_23916	chr11	75505330	75506845	1	0	1	0	0	0	6	0	2	0	0	0	0	0	0	0
H3K9me3-WT1_peak_23917	chr11	75507923	75508412	0	0	3	0	0	0	2	0	0	0	0	0	0	0	0	0
H3K9me3-WT1_peak_23920	chr11	75555419	75555660	0	0	0	0	0	0	1	0	0	0	0	0	0	0	0	0
H3K9me3-WT1_peak_23922	chr11	75575095	75575559	0	0	0	0	0	0	1	0	0	0	0	0	0	0	0	0
H3K9me3-WT1_peak_23924	chr11	75589954	75591520	0	0	2	0	0	0	6	0	0	0	0	0	0	0	0	0
H3K9me3-WT1_peak_23926	chr11	75604225	75605056	0	0	2	0	0	0	1	0	0	0	0	0	0	0	0	0
H3K9me3-WT1_peak_23927	chr11	75611437	75612751	0	0	5	2	0	0	3	0	0	0	0	0	0	0	0	0
H3K9me3-WT1_peak_23928	chr11	75629516	75629634	0	0	0	0	0	0	1	0	0	0	0	0	0	0	0	0
H3K9me3-WT1_peak_23929	chr11	75633910	75635868	0	0	1	2	0	0	10	0	1	0	0	0	0	0	0	0
H3K9me3-WT1_peak_23932	chr11	75719993	75720369	0	0	0	0	0	0	1	0	1	0	0	0	0	0	0	0
H3K9me3-WT1_peak_23933	chr11	75794263	75794682	0	0	0	0	0	0	1	0	0	0	0	0	0	0	0	0
H3K9me3-WT1_peak_23934	chr11	75802395	75803039	0	0	0	0	0	0	1	0	1	0	0	0	0	0	0	0
H3K9me3-WT1_peak_23935	chr11	75833792	75834163	0	0	3	0	0	0	0	0	1	0	0	0	0	0	0	0
H3K9me3-WT1_peak_23936	chr11	75851737	75851889	0	0	1	0	0	0	0	0	0	0	0	0	0	0	0	0
H3K9me3-WT1_peak_23937	chr11	75864925	75865260	0	1	0	0	0	0	1	0	0	0	0	0	0	0	0	0
H3K9me3-WT1_peak_23938	chr11	75874079	75874444	0	0	0	0	0	0	1	0	0	0	0	0	0	0	0	0
H3K9me3-WT1_peak_23939	chr11	75878853	75879354	0	0	1	0	0	0	3	0	0	0	0	0	0	0	0	0
H3K9me3-WT1_peak_23940	chr11	75976903	75977364	0	0	0	0	0	0	2	0	0	0	0	0	0	0	0	0
H3K9me3-WT1_peak_23942	chr11	76017780	76018279	0	1	0	0	0	0	0	0	0	0	0	0	0	0	0	0
H3K9me3-WT1_peak_23945	chr11	76122734	76123209	0	0	0	0	0	0	2	0	0	0	0	0	0	0	0	0
H3K9me3-WT1_peak_23947	chr11	76171451	76171826	0	0	0	0	0	0	1	0	0	0	0	0	0	0	0	0
H3K9me3-WT1_peak_23948	chr11	76174384	76174686	0	0	0	0	0	0	2	0	0	0	0	0	0	0	0	0
H3K9me3-WT1_peak_23951	chr11	76235983	76236288	0	0	0	0	0	0	3	0	0	0	0	0	0	0	0	0
H3K9me3-WT1_peak_23953	chr11	76278006	76278320	0	0	0	0	0	0	1	0	0	0	0	0	0	0	0	0
H3K9me3-WT1_peak_23954	chr11	76281845	76283290	1	0	0	0	0	0	3	0	0	0	0	0	0	0	0	0
H3K9me3-WT1_peak_23957	chr11	76424284	76425192	0	1	1	0	0	0	3	0	0	0	0	0	0	0	0	0
H3K9me3-WT1_peak_23958	chr11	76435311	76435737	0	0	1	0	0	0	1	0	0	0	0	0	0	0	0	0
H3K9me3-WT1_peak_23960	chr11	76471498	76471674	0	1	0	0	0	0	1	0	0	0	0	0	0	0	0	0
H3K9me3-WT1_peak_23961	chr11	76475173	76475893	0	0	2	0	0	0	2	0	0	0	0	0	0	0	0	0
H3K9me3-WT1_peak_23962	chr11	76491764	76491888	0	0	1	0	0	0	0	0	0	0	0	0	0	0	0	0
H3K9me3-WT1_peak_23963	chr11	76500469	76500780	0	0	1	0	0	0	1	0	0	0	0	0	0	0	0	0
H3K9me3-WT1_peak_23964	chr11	76516863	76517139	0	0	0	0	0	0	1	0	0	0	0	0	0	0	0	0
H3K9me3-WT1_peak_23965	chr11	76518199	76518916	0	0	2	0	0	0	2	0	2	0	0	0	0	0	0	0
H3K9me3-WT1_peak_23966	chr11	76528156	76528510	0	0	1	0	0	0	2	0	1	0	0	0	0	0	0	0
H3K9me3-WT1_peak_23967	chr11	76539227	76539414	0	0	1	0	0	0	0	0	0	0	0	0	0	0	0	0
H3K9me3-WT1_peak_23969	chr11	76544971	76545206	0	0	1	0	0	0	2	0	0	0	0	0	0	0	0	0
H3K9me3-WT1_peak_23970	chr11	76554402	76554767	0	0	0	0	0	0	1	0	0	0	0	0	0	0	0	0
H3K9me3-WT1_peak_23971	chr11	76555695	76555949	0	0	0	0	0	0	3	0	0	0	0	0	0	0	0	0
H3K9me3-WT1_peak_23972	chr11	76564744	76565127	0	0	0	0	0	0	1	0	0	0	0	0	0	0	0	0
H3K9me3-WT1_peak_23973	chr11	76574119	76574530	0	0	0	0	0	0	2	0	0	0	0	0	0	0	0	0
H3K9me3-WT1_peak_23974	chr11	76581044	76582115	0	0	0	0	0	0	5	0	2	0	0	0	0	0	0	0
H3K9me3-WT1_peak_23975	chr11	76601563	76602458	0	0	3	0	0	0	1	0	0	0	0	0	0	0	0	0
H3K9me3-WT1_peak_23976	chr11	76633841	76634172	0	0	1	0	0	0	2	0	1	0	0	0	0	0	0	0
H3K9me3-WT1_peak_23978	chr11	76649589	76650435	0	0	1	0	0	0	1	0	0	0	0	0	0	0	0	0
H3K9me3-WT1_peak_23983	chr11	76799260	76799549	0	0	0	0	0	0	1	0	0	0	0	0	0	0	0	0
H3K9me3-WT1_peak_23984	chr11	76818053	76818256	0	1	0	0	0	0	0	0	0	0	0	0	0	0	0	0
H3K9me3-WT1_peak_23985	chr11	76822272	76824255	0	4	2	0	0	0	3	0	2	0	0	0	0	0	0	0
H3K9me3-WT1_peak_23986	chr11	76865958	76867052	0	0	2	0	0	0	1	0	2	0	0	0	0	0	0	0
H3K9me3-WT1_peak_23989	chr11	77024456	77024660	0	0	0	0	0	0	1	0	0	0	0	0	0	0	0	0
H3K9me3-WT1_peak_23990	chr11	77026617	77027066	0	0	0	1	0	0	2	0	0	0	0	0	0	0	0	0
H3K9me3-WT1_peak_23991	chr11	77039545	77040060	0	0	1	0	0	0	1	0	0	0	0	0	0	0	0	0
H3K9me3-WT1_peak_23993	chr11	77057257	77057582	0	0	0	0	0	0	2	0	1	0	0	0	0	0	0	0
H3K9me3-WT1_peak_23994	chr11	77067973	77068347	0	0	3	0	0	0	0	0	1	0	0	0	0	0	0	0
H3K9me3-WT1_peak_23995	chr11	77070178	77070524	0	0	1	0	0	0	0	0	0	0	0	0	0	0	0	0
H3K9me3-WT1_peak_23997	chr11	77150958	77151180	0	1	0	0	0	0	0	0	0	0	0	0	0	0	0	0
H3K9me3-WT1_peak_23998	chr11	77159338	77159476	0	0	0	0	0	0	1	0	0	0	0	0	0	0	0	0
H3K9me3-WT1_peak_23999	chr11	77164510	77165090	0	1	0	0	0	0	0	0	0	0	0	0	0	0	0	0
H3K9me3-WT1_peak_24001	chr11	77196961	77197450	0	0	0	0	0	0	3	0	0	0	0	0	0	0	0	0
H3K9me3-WT1_peak_24002	chr11	77214651	77215216	0	1	1	0	0	0	0	0	0	0	0	0	0	0	0	0
H3K9me3-WT1_peak_24003	chr11	77216878	77217463	0	1	1	0	0	0	0	0	0	0	0	0	0	0	0	0
H3K9me3-WT1_peak_24004	chr11	77218477	77219398	0	0	0	0	0	0	5	0	0	0	0	0	0	0	0	0
H3K9me3-WT1_peak_24005	chr11	77279196	77282182	0	4	0	0	0	0	4	0	0	0	0	0	0	0	0	0
H3K9me3-WT1_peak_24009	chr11	77324150	77324632	0	1	0	0	0	0	0	0	0	0	0	0	0	0	0	0
H3K9me3-WT1_peak_24014	chr11	77430390	77431724	1	0	0	0	0	0	3	0	5	0	0	0	0	0	0	0
H3K9me3-WT1_peak_24015	chr11	77438576	77439409	0	1	0	0	0	0	4	0	0	0	0	0	0	0	0	0
H3K9me3-WT1_peak_24017	chr11	77452381	77453160	0	0	0	0	0	0	4	0	0	0	0	0	0	0	0	0
H3K9me3-WT1_peak_24018	chr11	77463226	77463982	0	0	0	0	0	0	2	0	0	0	0	0	0	0	0	0
H3K9me3-WT1_peak_24019	chr11	77465384	77465810	0	0	0	0	0	0	1	0	0	0	0	0	0	0	0	0
H3K9me3-WT1_peak_24023	chr11	77524939	77525481	0	0	3	0	0	0	2	0	0	0	0	0	0	0	0	0
H3K9me3-WT1_peak_24025	chr11	77556424	77557260	0	0	1	0	0	0	2	0	2	0	0	0	0	0	0	0
H3K9me3-WT1_peak_24026	chr11	77563505	77564783	0	0	1	0	0	0	2	0	1	0	0	0	0	0	0	0
H3K9me3-WT1_peak_24028	chr11	77584664	77586614	0	0	1	0	0	0	8	0	0	0	0	0	0	0	0	0
H3K9me3-WT1_peak_24029	chr11	77588261	77589088	0	0	0	0	0	0	3	0	0	0	0	0	0	0	0	0
H3K9me3-WT1_peak_24032	chr11	77598664	77598976	0	0	0	0	0	0	3	0	0	0	0	0	1	0	0	0
H3K9me3-WT1_peak_24034	chr11	77650526	77650801	0	0	0	0	0	0	3	0	0	0	0	0	0	0	0	0
H3K9me3-WT1_peak_24036	chr11	77719155	77719286	0	0	0	0	0	0	1	0	0	0	0	0	0	0	0	0
H3K9me3-WT1_peak_24037	chr11	77725683	77726305	0	0	0	0	0	0	3	0	0	0	0	0	0	0	0	0
H3K9me3-WT1_peak_24038	chr11	77736639	77737016	0	0	0	0	0	0	0	0	2	0	0	0	0	0	0	0
H3K9me3-WT1_peak_24039	chr11	77769456	77769592	0	0	2	0	0	0	0	0	1	0	0	0	0	0	0	0
H3K9me3-WT1_peak_24040	chr11	77802111	77802246	0	0	0	0	0	0	3	0	0	0	0	0	0	0	0	0
H3K9me3-WT1_peak_24045	chr11	77860607	77860866	0	0	0	0	0	0	2	0	0	0	0	0	0	0	0	0
H3K9me3-WT1_peak_24046	chr11	77898977	77900051	0	0	0	0	0	0	2	0	0	0	0	0	0	0	0	0
H3K9me3-WT1_peak_24048	chr11	77932732	77933733	1	0	1	0	0	0	6	0	0	0	0	0	0	0	0	0
H3K9me3-WT1_peak_24050	chr11	77967473	77967795	0	0	0	0	0	0	2	0	0	0	0	0	0	0	0	0
H3K9me3-WT1_peak_24053	chr11	77997692	77999388	0	2	2	0	0	0	3	0	0	0	0	0	0	0	0	0
H3K9me3-WT1_peak_24055	chr11	78041182	78041978	0	0	2	0	0	0	2	0	1	0	0	0	0	0	0	0
H3K9me3-WT1_peak_24056	chr11	78083113	78084727	0	0	2	0	0	0	4	0	0	0	0	0	0	0	0	0
H3K9me3-WT1_peak_24057	chr11	78090186	78091783	0	1	0	0	0	0	6	0	1	0	0	0	0	0	0	0
H3K9me3-WT1_peak_24058	chr11	78129590	78130338	0	0	0	0	0	0	5	0	0	0	0	0	0	0	0	0
H3K9me3-WT1_peak_24059	chr11	78143284	78143568	0	0	0	0	0	0	2	0	0	0	0	0	0	0	0	0
H3K9me3-WT1_peak_24060	chr11	78166180	78167304	0	0	0	0	0	0	4	0	1	0	0	0	0	0	0	0
H3K9me3-WT1_peak_24061	chr11	78198509	78199364	0	0	4	0	0	0	3	0	0	0	0	0	0	0	0	0
H3K9me3-WT1_peak_24062	chr11	78207303	78207467	0	0	0	0	0	0	1	0	0	0	0	0	0	0	0	0
H3K9me3-WT1_peak_24063	chr11	78209722	78210031	0	0	0	0	0	0	1	0	2	0	0	0	0	0	0	0
H3K9me3-WT1_peak_24068	chr11	78282699	78282991	0	1	0	0	0	0	0	0	1	0	0	0	0	0	0	0
H3K9me3-WT1_peak_24069	chr11	78284430	78284563	0	0	1	0	0	0	0	0	0	0	0	0	0	0	0	0
H3K9me3-WT1_peak_24072	chr11	78352647	78353009	0	0	0	0	0	0	2	0	0	0	0	0	0	0	0	0
H3K9me3-WT1_peak_24073	chr11	78371815	78372023	0	0	1	0	0	0	0	0	0	0	0	0	0	0	0	0
H3K9me3-WT1_peak_24074	chr11	78377169	78377526	0	0	0	0	0	0	2	0	1	0	0	0	0	0	0	0
H3K9me3-WT1_peak_24075	chr11	78405852	78407032	0	0	0	1	0	0	4	0	0	0	0	0	0	0	0	0
H3K9me3-WT1_peak_24076	chr11	78438870	78439258	0	0	1	0	0	0	1	0	0	0	0	0	0	0	0	0
H3K9me3-WT1_peak_24077	chr11	78443560	78444764	0	0	3	0	0	0	1	0	2	0	0	0	0	0	0	0
H3K9me3-WT1_peak_24078	chr11	78452756	78453159	0	0	0	0	0	0	1	0	0	0	0	0	0	0	0	0
H3K9me3-WT1_peak_24079	chr11	78470748	78471285	0	0	0	0	0	0	4	0	1	0	0	0	0	0	0	0
H3K9me3-WT1_peak_24080	chr11	78477115	78477824	0	0	0	0	0	0	1	0	0	0	0	0	0	0	0	0
