## Supplementary material for "Histone H3K9 Methyltransferases Regulate Cortical Growth by Coordinating Heterochromatin Formation and Neural Progenitor Dynamics": Table S3 (part 2 of 3)

### Sheet: Repeats H3K9me3 peaks (continued)
Peak	Chr	Start	End	DNA	LINE	LTR	Low_complexity	RC	Retroposon	SINE	Satellite	Simple_repeat	Unknown	Unspecified	rRNA	scRNA	snRNA	srpRNA	tRNA
H3K9me3-WT1_peak_24083	chr11	78524943	78525165	0	1	1	0	0	0	0	0	0	0	0	0	0	0	0	0
H3K9me3-WT1_peak_24084	chr11	78527344	78529054	0	2	0	2	0	0	3	0	1	0	0	0	0	0	0	0
H3K9me3-WT1_peak_24085	chr11	78546967	78547169	0	1	0	0	0	0	1	0	0	0	0	0	0	0	0	0
H3K9me3-WT1_peak_24088	chr11	78621318	78621467	0	0	0	0	0	0	2	0	0	0	0	0	0	0	0	0
H3K9me3-WT1_peak_24090	chr11	78666447	78666770	0	0	0	0	0	0	2	0	0	0	0	0	0	0	0	0
H3K9me3-WT1_peak_24092	chr11	78731585	78732177	0	0	0	0	0	0	1	0	0	0	0	0	0	0	0	0
H3K9me3-WT1_peak_24094	chr11	78760251	78760318	0	0	0	0	0	0	1	0	0	0	0	0	0	0	0	0
H3K9me3-WT1_peak_24095	chr11	78765878	78766754	0	0	2	1	0	0	2	0	3	0	0	0	0	0	0	0
H3K9me3-WT1_peak_24096	chr11	78772453	78772608	0	0	0	0	0	0	1	0	1	0	0	0	0	0	0	0
H3K9me3-WT1_peak_24097	chr11	78792082	78793067	0	0	3	0	0	0	1	0	0	0	0	0	0	0	0	0
H3K9me3-WT1_peak_24098	chr11	78816154	78816514	0	0	0	0	0	0	2	0	0	0	0	0	0	0	0	0
H3K9me3-WT1_peak_24100	chr11	78884278	78889307	0	0	9	0	0	0	6	0	0	0	0	0	0	0	0	0
H3K9me3-WT1_peak_24103	chr11	78939900	78940921	0	0	1	0	0	0	2	0	0	0	0	0	0	0	0	0
H3K9me3-WT1_peak_24104	chr11	79018494	79019323	0	0	0	0	0	0	2	0	0	0	0	0	0	0	0	0
H3K9me3-WT1_peak_24107	chr11	79085646	79086134	0	0	0	0	0	0	3	0	0	0	0	0	0	0	0	0
H3K9me3-WT1_peak_24109	chr11	79108847	79109330	0	0	1	0	0	0	3	0	2	0	0	0	0	0	0	0
H3K9me3-WT1_peak_24110	chr11	79123344	79123497	0	0	0	0	0	0	1	0	0	0	0	0	0	0	0	0
H3K9me3-WT1_peak_24111	chr11	79126682	79130093	0	0	4	0	0	0	3	0	0	0	0	0	0	0	0	0
H3K9me3-WT1_peak_24112	chr11	79136288	79136804	0	0	0	0	0	0	3	0	0	0	0	0	0	0	0	0
H3K9me3-WT1_peak_24114	chr11	79152933	79153185	0	0	1	0	0	0	0	0	0	0	0	0	0	0	0	0
H3K9me3-WT1_peak_24115	chr11	79174320	79175672	0	0	3	0	0	0	5	0	0	0	0	0	0	0	0	0
H3K9me3-WT1_peak_24116	chr11	79186041	79186438	0	0	0	0	0	0	3	0	1	0	0	0	0	0	0	0
H3K9me3-WT1_peak_24117	chr11	79227300	79227751	0	0	1	0	0	0	1	0	0	0	0	0	0	0	0	0
H3K9me3-WT1_peak_24118	chr11	79241117	79241396	0	0	1	0	0	0	2	0	1	0	0	0	0	0	0	0
H3K9me3-WT1_peak_24119	chr11	79253925	79254458	0	2	1	0	0	0	0	0	2	0	0	0	0	0	0	0
H3K9me3-WT1_peak_24121	chr11	79263774	79264052	0	0	0	0	0	0	2	0	0	0	0	0	0	0	0	0
H3K9me3-WT1_peak_24122	chr11	79265294	79265622	0	0	0	0	0	0	2	0	1	0	0	0	0	0	0	0
H3K9me3-WT1_peak_24123	chr11	79278976	79279425	0	0	0	0	0	0	3	0	0	0	0	0	0	0	0	0
H3K9me3-WT1_peak_24124	chr11	79284531	79284851	0	0	0	0	0	0	2	0	0	0	0	0	0	0	0	0
H3K9me3-WT1_peak_24126	chr11	79356166	79356682	0	0	0	0	0	0	2	0	0	0	0	0	0	0	0	0
H3K9me3-WT1_peak_24127	chr11	79381981	79383373	0	0	1	0	0	0	5	0	1	0	0	0	0	0	0	0
H3K9me3-WT1_peak_24129	chr11	79456855	79457953	0	0	1	0	0	0	4	0	1	0	0	0	0	0	0	0
H3K9me3-WT1_peak_24130	chr11	79487965	79488854	0	0	1	1	0	0	1	0	0	0	0	0	0	0	0	0
H3K9me3-WT1_peak_24133	chr11	79513254	79513577	0	0	2	0	0	0	0	0	1	0	0	0	0	0	0	0
H3K9me3-WT1_peak_24134	chr11	79519413	79519624	0	0	0	0	0	0	1	0	0	0	0	0	0	0	0	0
H3K9me3-WT1_peak_24135	chr11	79526450	79527089	0	0	0	0	0	0	2	0	0	0	0	0	0	0	0	0
H3K9me3-WT1_peak_24136	chr11	79580638	79581256	0	0	1	0	0	0	2	0	0	0	0	0	0	0	0	0
H3K9me3-WT1_peak_24137	chr11	79623939	79624298	0	0	1	0	0	0	0	0	0	0	0	0	0	0	0	0
H3K9me3-WT1_peak_24138	chr11	79636045	79637210	0	0	2	0	0	0	0	0	0	0	0	0	0	0	0	0
H3K9me3-WT1_peak_24139	chr11	79657343	79657443	0	0	1	0	0	0	0	0	0	0	0	0	0	0	0	0
H3K9me3-WT1_peak_24140	chr11	79659190	79660691	0	0	3	0	0	0	0	0	0	0	0	0	0	0	0	0
H3K9me3-WT1_peak_24141	chr11	79685647	79685896	0	0	0	0	0	0	2	0	1	0	0	0	0	0	0	0
H3K9me3-WT1_peak_24142	chr11	79695711	79696359	0	0	1	0	0	0	0	0	1	0	0	0	0	0	0	0
H3K9me3-WT1_peak_24143	chr11	79705645	79708134	0	1	0	1	0	0	7	0	4	0	0	0	0	0	0	0
H3K9me3-WT1_peak_24144	chr11	79718709	79719440	0	0	1	0	0	0	1	0	0	0	0	0	0	0	0	0
H3K9me3-WT1_peak_24145	chr11	79720435	79720590	0	0	1	0	0	0	0	0	0	0	0	0	0	0	0	0
H3K9me3-WT1_peak_24146	chr11	79727681	79727766	0	0	0	0	0	0	1	0	0	0	0	0	0	0	0	0
H3K9me3-WT1_peak_24147	chr11	79748811	79749208	0	0	1	0	0	0	0	0	1	0	0	0	0	0	0	0
H3K9me3-WT1_peak_24149	chr11	79774900	79775158	0	0	1	0	0	0	1	0	0	0	0	0	0	0	0	0
H3K9me3-WT1_peak_24151	chr11	79805278	79805813	0	0	0	0	0	0	3	0	0	0	0	0	0	0	0	0
H3K9me3-WT1_peak_24152	chr11	79824526	79824939	0	0	0	0	0	0	2	0	0	0	0	0	0	0	0	0
H3K9me3-WT1_peak_24153	chr11	79845476	79846185	0	0	0	0	0	0	4	0	0	0	0	0	0	0	0	0
H3K9me3-WT1_peak_24154	chr11	79848554	79848761	0	0	0	0	0	0	1	0	2	0	0	0	0	0	0	0
H3K9me3-WT1_peak_24155	chr11	79887997	79888897	0	0	0	0	0	0	3	0	3	0	0	0	0	0	0	0
H3K9me3-WT1_peak_24158	chr11	79907109	79907343	0	0	0	0	0	0	2	0	1	0	0	0	0	0	0	0
H3K9me3-WT1_peak_24159	chr11	79918313	79919541	0	0	3	0	0	0	5	0	0	0	0	0	0	0	0	0
H3K9me3-WT1_peak_24160	chr11	79957527	79957665	0	0	0	0	0	0	2	0	0	0	0	0	0	0	0	0
H3K9me3-WT1_peak_24162	chr11	80001369	80001884	0	0	0	0	0	0	1	0	0	0	0	0	0	0	0	0
H3K9me3-WT1_peak_24164	chr11	80011949	80012779	0	0	0	1	0	0	4	0	0	0	0	0	0	0	0	0
H3K9me3-WT1_peak_24165	chr11	80044606	80044890	0	0	1	0	0	0	0	0	0	0	0	0	0	0	0	0
H3K9me3-WT1_peak_24166	chr11	80046049	80046373	0	0	0	0	0	0	2	0	1	0	0	0	0	0	0	0
H3K9me3-WT1_peak_24167	chr11	80070447	80070605	0	0	1	0	0	0	3	0	0	0	0	0	0	0	0	0
H3K9me3-WT1_peak_24168	chr11	80076321	80077129	0	2	2	0	0	0	1	0	1	0	0	0	0	0	0	0
H3K9me3-WT1_peak_24169	chr11	80085458	80085762	0	0	1	0	0	0	0	0	0	0	0	0	0	0	0	0
H3K9me3-WT1_peak_24170	chr11	80113191	80113569	0	0	0	0	0	0	3	0	0	0	0	0	0	0	0	0
H3K9me3-WT1_peak_24172	chr11	80136178	80136330	0	0	1	0	0	0	2	0	0	0	0	0	0	0	0	0
H3K9me3-WT1_peak_24173	chr11	80164604	80166210	1	0	1	0	0	0	2	0	0	0	0	0	0	0	0	0
H3K9me3-WT1_peak_24175	chr11	80173997	80174190	0	0	0	0	0	0	2	0	0	0	0	0	0	0	0	0
H3K9me3-WT1_peak_24176	chr11	80176275	80176964	0	1	0	0	0	0	2	0	1	0	0	0	0	0	0	0
H3K9me3-WT1_peak_24177	chr11	80178960	80179291	0	0	0	0	0	0	2	0	0	0	0	0	0	0	0	0
H3K9me3-WT1_peak_24178	chr11	80181900	80182246	0	0	0	0	0	0	2	0	0	0	0	0	0	0	0	0
H3K9me3-WT1_peak_24179	chr11	80194602	80195145	0	0	0	0	0	0	3	0	0	0	0	0	0	0	0	0
H3K9me3-WT1_peak_24180	chr11	80196448	80196699	0	0	0	0	0	0	1	0	0	0	0	0	0	0	0	0
H3K9me3-WT1_peak_24183	chr11	80249786	80250047	0	0	1	0	0	0	3	0	0	0	0	0	0	0	0	0
H3K9me3-WT1_peak_24184	chr11	80254968	80255598	0	0	0	0	0	0	2	0	0	0	0	0	0	0	0	0
H3K9me3-WT1_peak_24187	chr11	80296486	80297780	0	0	1	0	0	0	4	0	1	0	0	0	0	0	0	0
H3K9me3-WT1_peak_24189	chr11	80305570	80306201	0	0	1	0	0	0	1	0	0	0	0	0	0	0	0	0
H3K9me3-WT1_peak_24190	chr11	80307285	80308597	0	0	1	0	0	0	3	0	2	0	0	0	0	0	0	0
H3K9me3-WT1_peak_24191	chr11	80314484	80315081	0	0	0	0	0	0	2	0	0	0	0	0	0	0	0	0
H3K9me3-WT1_peak_24192	chr11	80316842	80317099	0	0	0	0	0	0	1	0	2	0	0	0	0	0	0	0
H3K9me3-WT1_peak_24193	chr11	80322984	80323415	0	0	0	0	0	0	1	0	0	0	0	0	0	0	0	0
H3K9me3-WT1_peak_24196	chr11	80353863	80354877	0	0	0	0	0	0	4	0	0	0	0	0	1	0	0	0
H3K9me3-WT1_peak_24197	chr11	80355952	80357004	0	0	1	0	0	0	4	0	1	0	0	0	0	0	0	0
H3K9me3-WT1_peak_24199	chr11	80397690	80397975	0	0	0	0	0	0	1	0	0	0	0	0	0	0	0	0
H3K9me3-WT1_peak_24200	chr11	80418415	80418774	0	0	0	0	0	0	2	0	0	0	0	0	0	0	0	0
H3K9me3-WT1_peak_24204	chr11	80477730	80478304	0	0	0	0	0	0	1	0	0	0	0	0	0	0	0	0
H3K9me3-WT1_peak_24205	chr11	80483656	80484002	0	0	0	0	0	0	1	0	0	0	0	0	0	0	0	0
H3K9me3-WT1_peak_24206	chr11	80508289	80508472	0	0	1	0	0	0	0	0	0	0	0	0	0	0	0	0
H3K9me3-WT1_peak_24211	chr11	80562852	80563012	0	0	0	0	0	0	1	0	0	0	0	0	0	0	0	0
H3K9me3-WT1_peak_24212	chr11	80695874	80696212	0	0	0	0	0	0	2	0	0	0	0	0	0	0	0	0
H3K9me3-WT1_peak_24214	chr11	80806501	80807731	0	0	9	0	0	0	0	0	1	0	0	0	0	0	0	0
H3K9me3-WT1_peak_24215	chr11	80826364	80826552	0	0	1	0	0	0	0	0	0	0	0	0	0	0	0	0
H3K9me3-WT1_peak_24218	chr11	80893212	80893342	0	0	1	0	0	0	0	0	0	0	0	0	0	0	0	0
H3K9me3-WT1_peak_24219	chr11	80905900	80906514	0	0	1	0	0	0	1	0	0	0	0	0	0	0	0	0
H3K9me3-WT1_peak_24220	chr11	80911520	80913533	0	4	0	0	0	0	1	0	0	0	0	0	0	0	0	0
H3K9me3-WT1_peak_24221	chr11	80917085	80917429	0	0	0	0	0	0	1	0	0	0	0	0	0	0	0	0
H3K9me3-WT1_peak_24222	chr11	80921539	80922232	0	1	0	0	0	0	0	0	0	0	0	0	0	0	0	0
H3K9me3-WT1_peak_24223	chr11	81055491	81057449	0	0	2	0	0	0	0	0	0	0	0	0	0	0	0	0
H3K9me3-WT1_peak_24226	chr11	81081993	81082507	0	0	1	0	0	0	0	0	0	0	0	0	0	0	0	0
H3K9me3-WT1_peak_24228	chr11	81120862	81121862	0	0	3	0	0	0	0	0	0	0	0	0	0	0	0	0
H3K9me3-WT1_peak_24229	chr11	81143633	81143868	0	1	0	0	0	0	1	0	0	0	0	0	0	0	0	0
H3K9me3-WT1_peak_24230	chr11	81150229	81151653	0	1	2	0	0	0	0	0	1	0	0	0	0	0	0	0
H3K9me3-WT1_peak_24231	chr11	81157777	81158923	0	0	3	0	0	0	0	0	1	0	0	0	0	0	0	0
H3K9me3-WT1_peak_24235	chr11	81255167	81255754	0	0	0	0	0	0	2	0	0	0	0	0	0	0	0	0
H3K9me3-WT1_peak_24236	chr11	81259296	81259515	0	1	0	0	0	0	0	0	0	0	0	0	0	0	0	0
H3K9me3-WT1_peak_24237	chr11	81268977	81269959	0	0	1	0	0	0	1	0	0	0	0	0	0	0	0	0
H3K9me3-WT1_peak_24239	chr11	81308641	81308959	0	0	1	0	0	0	0	0	0	0	0	0	0	0	0	0
H3K9me3-WT1_peak_24240	chr11	81328089	81328452	0	1	0	0	0	0	1	0	0	0	0	0	0	0	0	0
H3K9me3-WT1_peak_24242	chr11	81354555	81354673	0	0	0	0	0	0	1	0	0	0	0	0	0	0	0	0
H3K9me3-WT1_peak_24243	chr11	81372267	81372891	0	0	2	0	0	0	0	0	1	0	0	0	0	0	0	0
H3K9me3-WT1_peak_24244	chr11	81420310	81421483	0	0	2	0	0	0	0	0	1	0	0	0	0	0	0	0
H3K9me3-WT1_peak_24246	chr11	81445695	81446873	0	1	1	0	0	0	2	0	0	0	0	0	0	0	0	0
H3K9me3-WT1_peak_24247	chr11	81471727	81471902	0	0	2	0	0	0	0	0	0	0	0	0	0	0	0	0
H3K9me3-WT1_peak_24248	chr11	81500208	81500658	0	1	0	0	0	0	0	0	0	0	0	0	0	0	0	0
H3K9me3-WT1_peak_24252	chr11	81645522	81646602	0	0	1	0	0	0	0	0	0	0	0	0	0	0	0	0
H3K9me3-WT1_peak_24253	chr11	81648502	81650391	0	0	2	0	0	0	0	0	0	0	0	0	0	0	0	0
H3K9me3-WT1_peak_24255	chr11	81713481	81713848	0	0	1	0	0	0	0	0	0	0	0	0	0	0	0	0
H3K9me3-WT1_peak_24262	chr11	81838120	81838476	0	0	0	0	0	0	1	0	1	0	0	0	0	0	0	0
H3K9me3-WT1_peak_24263	chr11	81885012	81885289	0	0	1	0	0	0	0	0	0	0	0	0	0	0	0	0
H3K9me3-WT1_peak_24264	chr11	81943399	81943498	0	0	0	0	0	0	1	0	0	0	0	0	0	0	0	0
H3K9me3-WT1_peak_24266	chr11	81996273	81997357	0	0	2	0	0	0	1	0	0	0	0	0	0	0	0	0
H3K9me3-WT1_peak_24268	chr11	82060548	82061134	2	0	0	0	0	0	0	0	0	0	0	0	0	0	0	0
H3K9me3-WT1_peak_24269	chr11	82183035	82183964	0	0	1	0	0	0	0	0	0	0	0	0	0	0	0	0
H3K9me3-WT1_peak_24270	chr11	82185467	82185773	0	0	1	0	0	0	1	0	0	0	0	0	0	0	0	0
H3K9me3-WT1_peak_24271	chr11	82192223	82192361	0	0	1	0	0	0	0	0	0	0	0	0	0	0	0	0
H3K9me3-WT1_peak_24273	chr11	82224208	82224883	0	0	2	0	0	0	1	0	0	0	0	0	0	0	0	0
H3K9me3-WT1_peak_24276	chr11	82346803	82347100	0	0	1	0	0	0	1	0	0	0	0	0	0	0	0	0
H3K9me3-WT1_peak_24277	chr11	82354014	82354120	0	0	0	0	0	0	1	0	0	0	0	0	0	0	0	0
H3K9me3-WT1_peak_24279	chr11	82374008	82374681	0	0	1	0	0	0	1	0	0	0	0	0	0	0	0	0
H3K9me3-WT1_peak_24280	chr11	82379926	82380289	0	0	2	0	0	0	0	0	0	0	0	0	0	0	0	0
H3K9me3-WT1_peak_24282	chr11	82395149	82396310	0	0	1	0	0	0	0	0	0	0	0	0	0	0	0	0
H3K9me3-WT1_peak_24283	chr11	82420585	82421120	0	0	1	0	0	0	1	0	0	0	0	0	0	0	0	0
H3K9me3-WT1_peak_24284	chr11	82433162	82433987	0	0	1	0	0	0	1	0	1	0	0	0	0	0	0	0
H3K9me3-WT1_peak_24287	chr11	82506505	82506769	0	0	1	0	0	0	0	0	0	0	0	0	0	0	0	0
H3K9me3-WT1_peak_24288	chr11	82510215	82510463	0	0	0	0	0	0	1	0	0	0	0	0	0	0	0	0
H3K9me3-WT1_peak_24289	chr11	82523219	82524250	0	0	3	0	0	0	0	0	0	0	0	0	0	0	0	0
H3K9me3-WT1_peak_24290	chr11	82533940	82534196	0	0	1	0	0	0	1	0	0	0	0	0	0	0	0	0
H3K9me3-WT1_peak_24291	chr11	82601435	82601595	0	0	0	0	0	0	1	0	0	0	0	0	0	0	0	0
H3K9me3-WT1_peak_24292	chr11	82614750	82615298	0	0	0	0	0	0	2	0	0	0	0	0	0	0	0	0
H3K9me3-WT1_peak_24293	chr11	82616972	82618132	0	4	0	0	0	0	3	0	0	0	0	0	0	0	0	0
H3K9me3-WT1_peak_24294	chr11	82632531	82632717	0	0	0	0	0	0	2	0	0	0	0	0	0	0	0	0
H3K9me3-WT1_peak_24295	chr11	82634119	82634931	0	0	1	0	0	0	2	0	0	0	0	0	0	0	0	0
H3K9me3-WT1_peak_24296	chr11	82637138	82637446	0	0	1	0	0	0	1	0	0	0	0	0	0	0	0	0
H3K9me3-WT1_peak_24298	chr11	82652897	82653480	0	0	0	0	0	0	2	0	0	0	0	0	0	0	0	0
H3K9me3-WT1_peak_24300	chr11	82686982	82687829	0	0	0	0	0	0	2	0	2	0	0	0	0	0	0	0
H3K9me3-WT1_peak_24301	chr11	82710361	82710506	0	0	0	0	0	0	1	0	0	0	0	0	0	0	0	0
H3K9me3-WT1_peak_24303	chr11	82745316	82745554	0	0	0	0	0	0	2	0	0	0	0	0	0	0	0	0
H3K9me3-WT1_peak_24306	chr11	82765214	82765429	0	0	1	0	0	0	0	0	0	0	0	0	0	0	0	0
H3K9me3-WT1_peak_24307	chr11	82787150	82787421	0	0	1	0	0	0	0	0	0	0	0	0	0	0	0	0
H3K9me3-WT1_peak_24308	chr11	82818249	82820625	0	0	3	0	0	0	6	0	1	0	0	0	0	0	0	0
H3K9me3-WT1_peak_24311	chr11	82829471	82829733	0	0	1	0	0	0	0	0	0	0	0	0	0	0	0	0
H3K9me3-WT1_peak_24312	chr11	82841451	82841753	0	0	0	0	0	0	1	0	0	0	0	0	0	0	0	0
H3K9me3-WT1_peak_24313	chr11	82870022	82871619	0	2	0	0	0	0	0	0	0	0	0	0	0	0	0	0
H3K9me3-WT1_peak_24315	chr11	82875015	82877683	0	0	4	0	0	0	1	0	0	0	0	0	0	0	0	0
H3K9me3-WT1_peak_24317	chr11	82896107	82896716	0	0	2	0	0	0	0	0	0	0	0	0	0	0	0	0
H3K9me3-WT1_peak_24318	chr11	82932383	82933690	0	3	1	0	0	0	1	0	2	0	0	0	0	0	0	0
H3K9me3-WT1_peak_24330	chr11	83099103	83100101	0	1	0	0	0	0	0	0	0	0	0	0	0	0	0	0
H3K9me3-WT1_peak_24331	chr11	83107575	83108113	0	0	3	0	0	0	0	0	0	0	0	0	0	0	0	0
H3K9me3-WT1_peak_24332	chr11	83109831	83110120	0	1	0	0	0	0	0	0	0	0	0	0	0	0	0	0
H3K9me3-WT1_peak_24333	chr11	83127495	83128487	0	0	3	0	0	0	0	0	0	0	0	0	0	0	0	0
H3K9me3-WT1_peak_24334	chr11	83129814	83129945	0	0	1	0	0	0	0	0	0	0	0	0	0	0	0	0
H3K9me3-WT1_peak_24336	chr11	83136296	83136514	0	0	1	0	0	0	0	0	0	0	0	0	0	0	0	0
H3K9me3-WT1_peak_24337	chr11	83138835	83139612	0	1	0	0	0	0	0	0	0	0	0	0	0	0	0	0
H3K9me3-WT1_peak_24341	chr11	83240034	83240268	0	0	2	0	0	0	0	0	0	0	0	0	0	0	0	0
H3K9me3-WT1_peak_24342	chr11	83243285	83243692	0	0	0	0	0	0	2	0	0	0	0	0	0	0	0	0
H3K9me3-WT1_peak_24344	chr11	83335927	83336284	0	0	0	0	0	0	2	0	0	0	0	0	0	0	0	0
H3K9me3-WT1_peak_24345	chr11	83350082	83350197	0	0	0	0	0	0	1	0	0	0	0	0	0	0	0	0
H3K9me3-WT1_peak_24346	chr11	83359751	83360209	0	0	1	0	0	0	1	0	0	0	0	0	0	0	0	0
H3K9me3-WT1_peak_24348	chr11	83442937	83443392	0	1	2	0	0	0	0	0	0	0	0	0	0	0	0	0
H3K9me3-WT1_peak_24350	chr11	83535882	83536620	0	0	1	0	0	0	0	0	0	0	0	0	0	0	0	0
H3K9me3-WT1_peak_24351	chr11	83624251	83625138	0	0	3	0	0	0	0	0	0	0	0	0	0	0	0	0
H3K9me3-WT1_peak_24352	chr11	83642160	83644134	0	0	2	0	0	0	0	0	1	0	0	0	0	0	0	0
H3K9me3-WT1_peak_24354	chr11	83653574	83655033	0	0	2	0	0	0	0	0	0	0	0	0	0	0	0	0
H3K9me3-WT1_peak_24355	chr11	83670823	83671955	0	0	1	0	0	0	0	0	0	0	0	0	0	0	0	0
H3K9me3-WT1_peak_24356	chr11	83696796	83697101	0	0	1	0	0	0	0	0	0	0	0	0	0	0	0	0
H3K9me3-WT1_peak_24357	chr11	83698014	83698281	0	0	1	0	0	0	0	0	1	0	0	0	0	0	0	0
H3K9me3-WT1_peak_24359	chr11	83738547	83738846	0	0	0	0	0	0	2	0	0	0	0	0	0	0	0	0
H3K9me3-WT1_peak_24361	chr11	83818031	83818235	0	0	0	0	0	0	2	0	0	0	0	0	0	0	0	0
H3K9me3-WT1_peak_24363	chr11	83835539	83835878	0	0	0	0	0	0	1	0	0	0	0	0	0	0	0	0
H3K9me3-WT1_peak_24368	chr11	83890874	83891308	0	0	0	0	0	0	1	0	0	0	0	0	0	0	0	0
H3K9me3-WT1_peak_24370	chr11	83908621	83908836	0	0	0	0	0	0	1	0	0	0	0	0	0	0	0	0
H3K9me3-WT1_peak_24371	chr11	83910995	83911645	0	0	1	0	0	0	3	0	0	0	0	0	0	0	0	0
H3K9me3-WT1_peak_24372	chr11	83912765	83913035	0	0	1	0	0	0	3	0	0	0	0	0	0	0	0	0
H3K9me3-WT1_peak_24373	chr11	83915697	83917197	0	0	2	0	0	0	3	0	0	0	0	0	0	0	0	0
H3K9me3-WT1_peak_24374	chr11	83946520	83946978	0	1	0	0	0	0	0	0	0	0	0	0	0	0	0	0
H3K9me3-WT1_peak_24375	chr11	83972721	83973637	0	0	1	0	0	0	0	0	0	0	0	0	0	0	0	0
H3K9me3-WT1_peak_24376	chr11	84007275	84007996	0	0	1	0	0	0	3	0	2	0	0	0	0	0	0	0
H3K9me3-WT1_peak_24377	chr11	84011041	84011618	0	0	0	0	0	0	2	0	0	0	0	0	0	0	0	0
H3K9me3-WT1_peak_24379	chr11	84031411	84031758	0	0	0	0	0	0	2	0	0	0	0	0	0	0	0	0
H3K9me3-WT1_peak_24381	chr11	84034996	84035280	0	0	0	0	0	0	2	0	0	0	0	0	0	0	0	0
H3K9me3-WT1_peak_24382	chr11	84036086	84036183	0	0	0	0	0	0	1	0	0	0	0	0	0	0	0	0
H3K9me3-WT1_peak_24384	chr11	84100331	84100702	0	0	0	0	0	0	1	0	1	0	0	0	0	0	0	0
H3K9me3-WT1_peak_24385	chr11	84101927	84102189	0	0	0	0	0	0	1	0	1	0	0	0	0	0	0	0
H3K9me3-WT1_peak_24386	chr11	84107590	84108079	0	0	1	0	0	0	3	0	2	0	0	0	0	0	0	0
H3K9me3-WT1_peak_24387	chr11	84121883	84122213	0	0	0	0	0	0	2	0	2	0	0	0	0	0	0	0
H3K9me3-WT1_peak_24388	chr11	84158337	84159381	0	0	1	0	0	0	5	0	1	0	0	0	0	0	0	0
H3K9me3-WT1_peak_24389	chr11	84175673	84176070	0	0	0	0	0	0	1	0	0	0	0	0	0	0	0	0
H3K9me3-WT1_peak_24391	chr11	84296776	84298091	0	0	1	0	0	0	5	0	1	0	0	0	0	0	0	0
H3K9me3-WT1_peak_24393	chr11	84350516	84350800	0	0	0	0	0	0	2	0	0	0	0	0	0	0	0	0
H3K9me3-WT1_peak_24394	chr11	84357551	84357838	0	0	0	0	0	0	1	0	1	0	0	0	0	0	0	0
H3K9me3-WT1_peak_24395	chr11	84374769	84374879	0	0	0	0	0	0	1	0	0	0	0	0	0	0	0	0
H3K9me3-WT1_peak_24396	chr11	84389359	84390369	0	1	0	0	0	0	4	0	0	0	0	0	0	0	0	0
H3K9me3-WT1_peak_24397	chr11	84394887	84395965	0	0	0	2	0	0	4	0	0	0	0	0	0	0	0	0
H3K9me3-WT1_peak_24405	chr11	84437417	84438082	0	0	1	0	0	0	4	0	0	0	0	0	0	0	0	0
H3K9me3-WT1_peak_24407	chr11	84443663	84444758	0	0	1	0	0	0	4	0	0	0	0	0	0	0	0	0
H3K9me3-WT1_peak_24408	chr11	84448185	84449210	0	0	0	1	0	0	6	0	2	0	0	0	0	0	0	0
H3K9me3-WT1_peak_24409	chr11	84494013	84494532	1	0	0	0	0	0	2	0	2	0	0	0	0	0	0	0
H3K9me3-WT1_peak_24410	chr11	84503112	84503660	0	0	0	0	0	0	3	0	2	0	0	0	0	0	0	0
H3K9me3-WT1_peak_24411	chr11	84505218	84505465	0	0	1	0	0	0	1	0	0	0	0	0	0	0	0	0
H3K9me3-WT1_peak_24414	chr11	84509408	84509885	0	0	0	0	0	0	3	0	0	0	0	0	0	0	0	0
H3K9me3-WT1_peak_24416	chr11	84537013	84539703	0	2	0	0	0	0	4	0	3	0	0	0	0	0	0	0
H3K9me3-WT1_peak_24417	chr11	84540609	84541007	0	0	0	0	0	0	3	0	0	0	0	0	0	0	0	0
H3K9me3-WT1_peak_24419	chr11	84548222	84548721	0	0	2	0	0	0	0	0	1	0	0	0	0	0	0	0
H3K9me3-WT1_peak_24420	chr11	84566492	84566981	0	1	0	0	0	0	2	0	0	0	0	0	0	0	0	0
H3K9me3-WT1_peak_24421	chr11	84579141	84579973	0	1	0	0	0	0	2	0	2	0	0	0	0	0	0	0
H3K9me3-WT1_peak_24423	chr11	84595142	84596183	0	0	1	0	0	0	3	0	0	0	0	0	0	0	0	0
H3K9me3-WT1_peak_24424	chr11	84610433	84611261	0	0	1	1	0	0	2	0	1	0	0	0	0	0	0	0
H3K9me3-WT1_peak_24426	chr11	84627221	84627622	0	0	2	0	0	0	0	0	0	0	0	0	0	0	0	0
H3K9me3-WT1_peak_24427	chr11	84632170	84632300	0	0	0	0	0	0	1	0	0	0	0	0	0	0	0	0
H3K9me3-WT1_peak_24428	chr11	84634432	84634591	0	0	1	0	0	0	0	0	0	0	0	0	0	0	0	0
H3K9me3-WT1_peak_24429	chr11	84636789	84636974	0	0	0	0	0	0	1	0	0	0	0	0	0	0	0	0
H3K9me3-WT1_peak_24430	chr11	84643301	84643622	0	0	1	0	0	0	2	0	0	0	0	0	0	0	0	0
H3K9me3-WT1_peak_24431	chr11	84646196	84647052	0	0	1	0	0	0	3	0	1	0	0	0	0	0	0	0
H3K9me3-WT1_peak_24433	chr11	84664398	84664769	0	0	0	0	0	0	2	0	0	0	0	0	0	0	0	0
H3K9me3-WT1_peak_24434	chr11	84667319	84667887	0	0	1	0	0	0	0	0	0	0	0	0	0	0	0	0
H3K9me3-WT1_peak_24435	chr11	84672635	84673097	0	1	0	0	0	0	1	0	0	0	0	0	0	0	0	0
H3K9me3-WT1_peak_24437	chr11	84683430	84684733	0	0	2	0	0	0	0	0	0	0	0	0	0	0	0	0
H3K9me3-WT1_peak_24438	chr11	84689729	84690440	0	0	2	0	0	0	0	0	0	0	0	0	0	0	0	0
H3K9me3-WT1_peak_24439	chr11	84708336	84708510	1	0	0	0	0	0	1	0	0	0	0	0	0	0	0	0
H3K9me3-WT1_peak_24441	chr11	84779609	84779742	0	0	0	0	0	0	2	0	0	0	0	0	0	0	0	0
H3K9me3-WT1_peak_24442	chr11	84827132	84827405	0	0	1	0	0	0	0	0	0	0	0	0	0	0	0	0
H3K9me3-WT1_peak_24447	chr11	84869048	84869158	0	0	0	0	0	0	1	0	0	0	0	0	0	0	0	0
H3K9me3-WT1_peak_24448	chr11	84881302	84882660	0	0	0	0	0	0	6	0	1	0	0	0	0	0	0	0
H3K9me3-WT1_peak_24449	chr11	84883919	84884218	0	0	0	0	0	0	3	0	0	0	0	0	0	0	0	0
H3K9me3-WT1_peak_24450	chr11	84905812	84905968	0	0	0	0	0	0	2	0	0	0	0	0	0	0	0	0
H3K9me3-WT1_peak_24451	chr11	84936076	84936841	0	0	1	0	0	1	1	0	0	0	0	0	0	0	0	0
H3K9me3-WT1_peak_24458	chr11	84971507	84971624	0	0	0	0	0	0	1	0	0	0	0	0	0	0	0	0
H3K9me3-WT1_peak_24459	chr11	84972821	84973189	0	0	0	0	0	0	2	0	0	0	0	0	0	0	0	0
H3K9me3-WT1_peak_24460	chr11	84978547	84978846	0	1	0	0	0	0	0	0	0	0	0	0	0	0	0	0
H3K9me3-WT1_peak_24462	chr11	84980556	84982510	0	4	0	0	0	0	2	0	1	0	0	0	0	0	0	0
H3K9me3-WT1_peak_24465	chr11	85035655	85035914	0	0	0	0	0	0	2	0	1	0	0	0	0	0	0	0
H3K9me3-WT1_peak_24471	chr11	85112208	85112408	0	0	0	0	0	0	2	0	0	0	0	0	0	0	0	0
H3K9me3-WT1_peak_24472	chr11	85113769	85116398	0	1	3	0	0	0	5	0	0	0	0	0	0	0	0	0
H3K9me3-WT1_peak_24475	chr11	85164153	85164759	0	0	0	0	0	0	2	0	0	0	0	0	0	0	0	0
H3K9me3-WT1_peak_24477	chr11	85185140	85185285	0	0	1	0	0	0	0	0	0	0	0	0	0	0	0	0
H3K9me3-WT1_peak_24479	chr11	85205300	85206406	0	0	0	0	0	0	6	0	0	0	0	0	0	0	0	0
H3K9me3-WT1_peak_24480	chr11	85215869	85216190	0	0	0	0	0	0	2	0	0	0	0	0	0	0	0	0
H3K9me3-WT1_peak_24485	chr11	85373626	85373797	0	0	0	0	0	0	1	0	0	0	0	0	0	0	0	0
H3K9me3-WT1_peak_24488	chr11	85452639	85452741	0	0	0	0	0	0	1	0	0	0	0	0	0	0	0	0
H3K9me3-WT1_peak_24489	chr11	85467866	85468124	0	1	0	0	0	0	0	0	0	0	0	0	0	0	0	0
H3K9me3-WT1_peak_24490	chr11	85525099	85525391	1	0	0	0	0	0	2	0	0	0	0	0	0	0	0	0
H3K9me3-WT1_peak_24494	chr11	85596479	85596669	0	0	1	0	0	0	0	0	0	0	0	0	0	0	0	0
H3K9me3-WT1_peak_24495	chr11	85597595	85597904	0	0	0	0	0	0	1	0	0	0	0	0	0	0	0	0
H3K9me3-WT1_peak_24505	chr11	85745254	85745658	0	1	1	0	0	0	1	0	0	0	0	0	0	0	0	0
H3K9me3-WT1_peak_24506	chr11	85752102	85752621	1	0	1	0	0	0	2	0	0	0	0	0	0	0	0	0
H3K9me3-WT1_peak_24508	chr11	85765159	85765963	0	0	3	0	0	0	0	0	0	0	0	0	0	0	0	0
H3K9me3-WT1_peak_24514	chr11	85896845	85896960	0	0	2	0	0	0	2	0	0	0	0	0	0	0	0	0
H3K9me3-WT1_peak_24516	chr11	85926453	85926615	0	0	0	0	0	0	1	0	0	0	0	0	0	0	0	0
H3K9me3-WT1_peak_24517	chr11	85932935	85933808	0	3	0	0	0	0	1	0	0	0	0	0	0	0	0	0
H3K9me3-WT1_peak_24519	chr11	85942773	85942887	0	0	0	0	0	0	1	0	0	0	0	0	0	0	0	0
H3K9me3-WT1_peak_24520	chr11	85966372	85966910	0	0	0	0	0	0	3	0	2	0	0	0	0	0	0	0
H3K9me3-WT1_peak_24521	chr11	85971162	85971355	1	0	0	0	0	0	1	0	0	0	0	0	0	0	0	0
H3K9me3-WT1_peak_24523	chr11	85987051	85988072	0	1	0	0	0	0	3	0	0	0	0	0	0	0	0	0
H3K9me3-WT1_peak_24525	chr11	85994301	85994616	0	0	1	0	0	0	0	0	0	0	0	0	0	0	0	0
H3K9me3-WT1_peak_24526	chr11	85999900	86000782	0	0	1	1	0	0	7	0	0	0	0	0	0	0	0	0
H3K9me3-WT1_peak_24528	chr11	86014593	86015216	0	0	1	0	0	0	0	0	0	0	0	0	0	0	0	0
H3K9me3-WT1_peak_24530	chr11	86033617	86034225	0	0	1	0	0	0	0	0	1	0	0	0	0	0	0	0
H3K9me3-WT1_peak_24532	chr11	86054422	86055074	0	0	0	0	0	0	3	0	1	0	0	0	0	0	0	0
H3K9me3-WT1_peak_24533	chr11	86093333	86100684	0	0	6	0	0	0	2	0	0	0	0	0	0	0	0	0
H3K9me3-WT1_peak_24534	chr11	86114883	86115021	0	0	0	0	0	0	1	0	0	0	0	0	0	0	0	0
H3K9me3-WT1_peak_24537	chr11	86122053	86122319	0	1	0	0	0	0	2	0	0	0	0	0	0	0	0	0
H3K9me3-WT1_peak_24538	chr11	86129539	86129977	0	0	0	0	0	0	2	0	0	0	0	0	0	0	0	0
H3K9me3-WT1_peak_24542	chr11	86206071	86206517	0	0	0	0	0	0	1	0	0	0	0	0	0	0	0	0
H3K9me3-WT1_peak_24543	chr11	86210725	86211174	0	0	0	0	0	0	1	0	0	0	0	0	0	0	0	0
H3K9me3-WT1_peak_24544	chr11	86236164	86236302	0	0	0	0	0	0	1	0	0	0	0	0	0	0	0	0
H3K9me3-WT1_peak_24545	chr11	86311896	86313202	0	0	4	0	0	0	1	0	0	0	0	0	0	0	0	0
H3K9me3-WT1_peak_24549	chr11	86349415	86349832	0	1	2	0	0	0	1	0	1	0	0	0	0	0	0	0
H3K9me3-WT1_peak_24551	chr11	86388829	86389273	0	0	0	0	0	0	2	0	0	0	0	0	0	0	0	0
H3K9me3-WT1_peak_24552	chr11	86400336	86400664	0	0	0	0	0	0	2	0	0	0	0	0	0	0	0	0
H3K9me3-WT1_peak_24553	chr11	86409062	86410049	0	1	0	0	0	0	2	0	0	0	0	0	0	0	0	0
H3K9me3-WT1_peak_24554	chr11	86418642	86419026	0	0	0	0	0	0	2	0	0	0	0	0	0	0	0	0
H3K9me3-WT1_peak_24555	chr11	86428897	86429389	0	0	0	0	0	0	4	0	0	0	0	0	0	0	0	0
H3K9me3-WT1_peak_24556	chr11	86440213	86441649	0	0	2	0	0	0	2	0	0	0	0	0	0	0	0	0
H3K9me3-WT1_peak_24557	chr11	86449216	86449462	0	0	1	0	0	0	2	0	0	0	0	0	0	0	0	0
H3K9me3-WT1_peak_24558	chr11	86497207	86497745	0	0	0	0	0	0	1	0	0	0	0	0	0	0	0	0
H3K9me3-WT1_peak_24560	chr11	86641539	86641623	0	0	0	0	0	0	1	0	0	0	0	0	0	0	0	0
H3K9me3-WT1_peak_24563	chr11	86677421	86677851	0	0	0	0	0	0	2	0	0	0	0	0	0	0	0	0
H3K9me3-WT1_peak_24568	chr11	86749469	86749612	0	0	0	0	0	0	1	0	0	0	0	0	0	0	0	0
H3K9me3-WT1_peak_24569	chr11	86751722	86751915	0	0	1	0	0	0	0	0	0	0	0	0	0	0	0	0
H3K9me3-WT1_peak_24570	chr11	86766463	86766740	0	0	0	0	0	0	2	0	0	0	0	0	0	0	0	0
H3K9me3-WT1_peak_24571	chr11	86772650	86772968	0	0	0	1	0	0	3	0	1	0	0	0	0	0	0	0
H3K9me3-WT1_peak_24572	chr11	86782259	86782605	0	0	0	0	0	0	1	0	0	0	0	0	0	0	0	0
H3K9me3-WT1_peak_24574	chr11	86856526	86856757	0	0	1	0	0	0	1	0	1	0	0	0	0	0	0	0
H3K9me3-WT1_peak_24576	chr11	86869578	86870139	0	0	1	0	0	0	2	0	0	0	0	0	0	0	0	0
H3K9me3-WT1_peak_24579	chr11	86911282	86911594	0	0	0	0	0	0	1	0	0	0	0	0	0	0	0	0
H3K9me3-WT1_peak_24581	chr11	86919096	86919325	0	0	0	0	0	0	2	0	0	0	0	0	0	0	0	0
H3K9me3-WT1_peak_24582	chr11	86927190	86928234	0	0	0	0	0	0	2	0	0	0	0	0	0	0	0	0
H3K9me3-WT1_peak_24583	chr11	86932144	86932744	0	0	1	0	0	0	0	0	0	0	0	0	0	0	0	0
H3K9me3-WT1_peak_24584	chr11	86935219	86936018	0	0	1	0	0	0	0	0	1	0	0	0	0	0	0	0
H3K9me3-WT1_peak_24585	chr11	86941108	86941953	0	0	0	1	0	0	4	0	1	0	0	0	0	0	0	0
H3K9me3-WT1_peak_24587	chr11	87040559	87041595	0	0	2	0	0	0	1	0	0	0	0	0	0	0	0	0
H3K9me3-WT1_peak_24589	chr11	87055011	87056662	0	0	0	0	0	0	8	0	1	0	0	0	0	0	0	0
H3K9me3-WT1_peak_24590	chr11	87057762	87060485	2	2	2	0	0	0	7	0	1	0	0	0	0	0	0	0
H3K9me3-WT1_peak_24591	chr11	87066304	87066558	0	0	1	0	0	0	0	0	0	0	0	0	0	0	0	0
H3K9me3-WT1_peak_24592	chr11	87084471	87085582	0	0	0	0	0	0	5	0	0	0	0	0	0	0	0	0
H3K9me3-WT1_peak_24593	chr11	87133320	87133452	0	0	0	0	0	0	1	0	0	0	0	0	0	0	0	0
H3K9me3-WT1_peak_24594	chr11	87147309	87147620	0	0	0	0	0	0	4	0	0	0	0	0	0	0	0	0
H3K9me3-WT1_peak_24595	chr11	87157839	87157940	0	0	0	0	0	0	1	0	0	0	0	0	0	0	0	0
H3K9me3-WT1_peak_24596	chr11	87162478	87162796	0	0	0	0	0	0	2	0	0	0	0	0	0	0	0	0
H3K9me3-WT1_peak_24598	chr11	87176417	87177699	0	2	1	0	0	0	0	0	0	0	0	0	0	0	0	0
H3K9me3-WT1_peak_24601	chr11	87226126	87226392	0	0	0	0	0	0	2	0	0	0	0	0	0	0	0	0
H3K9me3-WT1_peak_24602	chr11	87238035	87238276	0	0	0	0	0	0	1	0	0	0	0	0	0	0	0	0
H3K9me3-WT1_peak_24603	chr11	87241118	87242195	0	0	5	0	0	0	6	0	0	0	0	0	0	0	0	0
H3K9me3-WT1_peak_24604	chr11	87244192	87244914	0	0	0	0	0	0	1	0	0	0	0	0	0	0	0	0
H3K9me3-WT1_peak_24606	chr11	87254073	87254421	0	0	0	0	0	0	2	0	0	0	0	0	0	0	0	0
H3K9me3-WT1_peak_24609	chr11	87288116	87288236	0	0	0	0	0	0	1	0	0	0	0	0	0	0	0	0
H3K9me3-WT1_peak_24611	chr11	87336522	87336770	0	0	0	0	0	0	1	0	1	0	0	0	0	0	0	0
H3K9me3-WT1_peak_24612	chr11	87368448	87369846	0	0	5	0	0	0	0	0	0	0	0	0	0	0	0	0
H3K9me3-WT1_peak_24613	chr11	87372128	87373932	0	0	2	0	0	0	0	0	0	0	0	0	0	0	0	0
H3K9me3-WT1_peak_24614	chr11	87384933	87385250	0	0	1	0	0	0	0	0	0	0	0	0	0	0	0	0
H3K9me3-WT1_peak_24615	chr11	87399221	87399390	0	0	0	0	0	0	1	0	0	0	0	0	0	0	0	0
H3K9me3-WT1_peak_24616	chr11	87428482	87428647	0	0	1	0	0	0	0	0	0	0	0	0	0	0	0	0
H3K9me3-WT1_peak_24617	chr11	87449618	87449761	0	1	1	0	0	0	0	0	0	0	0	0	0	0	0	0
H3K9me3-WT1_peak_24623	chr11	87609368	87609782	0	0	0	0	0	0	2	0	1	0	0	0	0	0	0	0
H3K9me3-WT1_peak_24624	chr11	87735242	87735363	0	0	0	0	0	0	1	0	0	0	0	0	0	0	0	0
H3K9me3-WT1_peak_24625	chr11	87774313	87774535	0	0	1	0	0	0	2	0	0	0	0	0	0	0	0	0
H3K9me3-WT1_peak_24627	chr11	87801394	87801702	0	0	1	0	0	0	1	0	0	0	0	0	0	0	0	0
H3K9me3-WT1_peak_24628	chr11	87812644	87813768	0	1	1	0	0	0	2	0	0	0	0	0	0	0	0	0
H3K9me3-WT1_peak_24631	chr11	87821010	87821482	0	0	1	0	0	0	1	0	0	0	0	0	0	0	0	0
H3K9me3-WT1_peak_24633	chr11	87827616	87827800	0	0	1	0	0	0	0	0	0	0	0	0	0	0	0	0
H3K9me3-WT1_peak_24634	chr11	87828497	87828668	0	0	1	0	0	0	1	0	1	0	0	0	0	0	0	0
H3K9me3-WT1_peak_24635	chr11	87832587	87835254	0	0	5	0	0	0	2	0	1	0	0	0	0	0	0	0
H3K9me3-WT1_peak_24636	chr11	87850604	87851597	0	0	4	0	0	0	2	0	1	0	0	0	0	0	0	0
H3K9me3-WT1_peak_24637	chr11	87863089	87863416	0	0	2	0	0	0	3	0	0	0	0	0	0	0	0	0
H3K9me3-WT1_peak_24639	chr11	87890295	87891176	0	0	2	0	0	0	3	0	0	0	0	0	0	0	0	0
H3K9me3-WT1_peak_24641	chr11	87896875	87897246	0	0	1	0	0	0	0	0	0	0	0	0	0	0	0	0
H3K9me3-WT1_peak_24643	chr11	87929729	87930049	0	0	0	0	0	0	3	0	0	0	0	0	0	0	0	0
H3K9me3-WT1_peak_24644	chr11	87933833	87934551	0	0	0	0	0	0	5	0	0	0	0	0	0	0	0	0
H3K9me3-WT1_peak_24645	chr11	87948608	87948804	0	0	0	0	0	0	2	0	0	0	0	0	0	0	0	0
H3K9me3-WT1_peak_24649	chr11	88034053	88034376	0	0	0	0	0	0	1	0	0	0	0	0	0	0	0	0
H3K9me3-WT1_peak_24650	chr11	88066165	88066977	0	0	2	0	0	0	0	0	0	0	0	0	0	0	0	0
H3K9me3-WT1_peak_24653	chr11	88134953	88135182	0	0	1	0	0	0	0	0	0	0	0	0	0	0	0	0
H3K9me3-WT1_peak_24654	chr11	88149344	88150131	0	0	2	0	0	0	0	0	0	0	0	0	0	0	0	0
H3K9me3-WT1_peak_24656	chr11	88154974	88155140	0	0	1	0	0	0	0	0	0	0	0	0	0	0	0	0
H3K9me3-WT1_peak_24657	chr11	88161847	88162117	0	0	1	0	0	0	0	0	0	0	0	0	0	0	0	0
H3K9me3-WT1_peak_24658	chr11	88172717	88173605	0	0	0	0	0	0	5	0	1	0	0	0	0	0	0	0
H3K9me3-WT1_peak_24659	chr11	88178676	88178976	0	0	1	0	0	0	2	0	0	0	0	0	0	0	0	0
H3K9me3-WT1_peak_24660	chr11	88212724	88213080	0	0	0	0	0	0	2	0	0	0	0	0	0	0	0	0
H3K9me3-WT1_peak_24661	chr11	88246406	88246523	0	0	0	0	0	0	1	0	0	0	0	0	0	0	0	0
H3K9me3-WT1_peak_24664	chr11	88308257	88308446	0	0	0	0	0	0	1	0	0	0	0	0	0	0	0	0
H3K9me3-WT1_peak_24671	chr11	88522541	88522687	0	0	1	0	0	0	0	0	0	0	0	0	0	0	0	0
H3K9me3-WT1_peak_24673	chr11	88565157	88565997	0	0	2	0	0	0	1	0	1	0	0	0	0	0	0	0
H3K9me3-WT1_peak_24674	chr11	88590544	88590784	0	0	0	0	0	0	2	0	0	0	0	0	0	0	0	0
H3K9me3-WT1_peak_24675	chr11	88627340	88627743	0	0	0	0	0	0	2	0	1	0	0	0	0	0	0	0
H3K9me3-WT1_peak_24679	chr11	88646165	88646442	0	0	1	0	0	0	0	0	0	0	0	0	0	0	0	0
H3K9me3-WT1_peak_24680	chr11	88660101	88660395	0	0	1	0	0	0	1	0	1	0	0	0	0	0	0	0
H3K9me3-WT1_peak_24681	chr11	88686606	88686948	0	2	0	0	0	0	1	0	0	0	0	0	0	0	0	0
H3K9me3-WT1_peak_24683	chr11	88696912	88697373	0	1	1	0	0	0	1	0	0	0	0	0	0	0	0	0
H3K9me3-WT1_peak_24684	chr11	88720087	88720791	0	0	1	0	0	0	1	0	0	0	0	0	0	0	0	0
H3K9me3-WT1_peak_24685	chr11	88768441	88770036	0	2	3	0	0	0	3	0	1	0	0	0	0	0	0	0
H3K9me3-WT1_peak_24689	chr11	88812374	88813051	0	0	0	0	0	0	3	0	3	0	0	0	0	0	0	0
H3K9me3-WT1_peak_24690	chr11	88829677	88830244	0	0	0	0	0	0	2	0	1	0	0	0	0	0	0	0
H3K9me3-WT1_peak_24693	chr11	88891662	88891906	0	0	1	0	0	0	2	0	0	0	0	0	0	0	0	0
H3K9me3-WT1_peak_24695	chr11	88935327	88938489	0	0	7	0	0	0	9	0	1	0	0	0	0	0	0	0
H3K9me3-WT1_peak_24696	chr11	88956178	88956411	0	0	0	0	0	0	2	0	0	0	0	0	0	0	0	0
H3K9me3-WT1_peak_24700	chr11	88996752	88996903	0	0	1	0	0	0	0	0	0	0	0	0	0	0	0	0
H3K9me3-WT1_peak_24701	chr11	89017960	89018149	0	0	1	0	0	0	0	0	0	0	0	0	0	0	0	0
H3K9me3-WT1_peak_24702	chr11	89028771	89029033	0	0	1	0	0	0	1	0	0	0	0	0	0	0	0	0
H3K9me3-WT1_peak_24703	chr11	89032495	89032822	0	0	1	0	0	0	0	0	0	0	0	0	0	0	0	0
H3K9me3-WT1_peak_24704	chr11	89063544	89063664	0	1	0	0	0	0	1	0	0	0	0	0	0	0	0	0
H3K9me3-WT1_peak_24705	chr11	89074241	89074388	0	0	1	0	0	0	0	0	0	0	0	0	0	0	0	0
H3K9me3-WT1_peak_24706	chr11	89086670	89086983	0	0	1	0	0	0	0	0	0	0	0	0	0	0	0	0
H3K9me3-WT1_peak_24707	chr11	89088116	89088460	0	0	1	0	0	0	0	0	0	0	0	0	0	0	0	0
H3K9me3-WT1_peak_24708	chr11	89106663	89107247	0	3	0	0	0	0	0	0	1	0	0	0	0	0	0	0
H3K9me3-WT1_peak_24709	chr11	89116024	89116352	0	0	2	0	0	0	0	0	0	0	0	0	0	0	0	0
H3K9me3-WT1_peak_24712	chr11	89135583	89135840	0	1	1	0	0	0	1	0	0	0	0	0	0	0	0	0
H3K9me3-WT1_peak_24713	chr11	89140214	89140981	0	0	0	1	0	0	1	0	0	0	0	0	0	0	0	0
H3K9me3-WT1_peak_24714	chr11	89147540	89147887	0	1	0	0	0	0	0	0	0	0	0	0	0	0	0	0
H3K9me3-WT1_peak_24715	chr11	89160458	89160647	0	0	0	0	0	0	2	0	0	0	0	0	0	0	0	0
H3K9me3-WT1_peak_24716	chr11	89174404	89174646	0	1	0	0	0	0	0	0	0	0	0	0	0	0	0	0
H3K9me3-WT1_peak_24718	chr11	89183394	89183673	0	0	0	0	0	0	2	0	1	0	0	0	0	0	0	0
H3K9me3-WT1_peak_24719	chr11	89196474	89198037	0	0	0	0	0	0	3	0	1	0	0	0	0	0	0	0
H3K9me3-WT1_peak_24720	chr11	89212400	89212701	0	0	1	0	0	0	0	0	0	0	0	0	0	0	0	0
H3K9me3-WT1_peak_24721	chr11	89222554	89222897	0	0	2	0	0	0	0	0	0	0	0	0	0	0	0	0
H3K9me3-WT1_peak_24722	chr11	89225887	89226570	0	0	3	0	0	0	0	0	0	0	0	0	0	0	0	0
H3K9me3-WT1_peak_24723	chr11	89227951	89228490	0	0	2	0	0	0	0	0	0	0	0	0	0	0	0	0
H3K9me3-WT1_peak_24724	chr11	89285887	89286211	0	0	1	0	0	0	0	0	0	0	0	0	0	0	0	0
H3K9me3-WT1_peak_24725	chr11	89387004	89387829	0	0	1	0	0	0	1	0	0	0	0	0	0	0	0	0
H3K9me3-WT1_peak_24726	chr11	89390120	89390544	0	0	0	0	0	0	1	0	0	0	0	0	0	0	0	0
H3K9me3-WT1_peak_24728	chr11	89410612	89410801	0	0	1	0	0	0	0	0	0	0	0	0	0	0	0	0
H3K9me3-WT1_peak_24729	chr11	89420710	89421232	0	1	1	0	0	0	0	0	0	0	0	0	0	0	0	0
H3K9me3-WT1_peak_24730	chr11	89433871	89434653	0	2	0	0	0	0	0	0	2	0	0	0	0	0	0	0
H3K9me3-WT1_peak_24731	chr11	89452186	89452411	0	1	1	0	0	0	1	0	0	0	0	0	0	0	0	0
H3K9me3-WT1_peak_24734	chr11	89523088	89524055	2	0	1	0	0	0	1	0	1	0	0	0	0	0	0	0
H3K9me3-WT1_peak_24738	chr11	89615357	89616303	1	0	0	0	0	0	2	0	0	0	0	0	0	0	0	0
H3K9me3-WT1_peak_24739	chr11	89643255	89643501	0	0	1	0	0	0	0	0	0	0	0	0	0	0	0	0
H3K9me3-WT1_peak_24740	chr11	89659875	89660616	0	1	0	0	0	0	0	0	0	0	0	0	0	0	0	0
H3K9me3-WT1_peak_24741	chr11	89691000	89691156	0	0	1	0	0	0	0	0	0	0	0	0	0	0	0	0
H3K9me3-WT1_peak_24743	chr11	89733069	89733895	0	0	2	0	0	0	1	0	1	0	0	0	0	0	0	0
H3K9me3-WT1_peak_24749	chr11	89832122	89832351	0	1	0	0	0	0	0	0	0	0	0	0	0	0	0	0
H3K9me3-WT1_peak_24753	chr11	89906981	89907218	0	0	1	0	0	0	0	0	0	0	0	0	0	0	0	0
H3K9me3-WT1_peak_24755	chr11	89927337	89928230	0	0	0	0	0	0	1	0	0	0	0	0	0	0	0	0
H3K9me3-WT1_peak_24756	chr11	89950334	89950696	0	0	0	0	0	0	1	0	0	0	0	0	0	0	0	0
H3K9me3-WT1_peak_24758	chr11	89955988	89956609	0	0	0	0	0	0	2	0	0	0	0	0	0	0	0	0
H3K9me3-WT1_peak_24759	chr11	90026508	90026730	0	0	0	0	0	0	1	0	0	0	0	0	0	0	0	0
H3K9me3-WT1_peak_24762	chr11	90047838	90049257	0	0	1	0	0	0	2	0	1	0	0	0	0	0	0	0
H3K9me3-WT1_peak_24763	chr11	90051193	90051349	0	0	1	0	0	0	0	0	0	0	0	0	0	0	0	0
H3K9me3-WT1_peak_24764	chr11	90059788	90059905	0	0	0	0	0	0	1	0	0	0	0	0	0	0	0	0
H3K9me3-WT1_peak_24765	chr11	90064254	90064573	0	0	2	0	0	0	0	0	0	0	0	0	0	0	0	0
H3K9me3-WT1_peak_24768	chr11	90082723	90082915	0	0	0	0	0	0	1	0	0	0	0	0	0	0	0	0
H3K9me3-WT1_peak_24770	chr11	90100239	90100713	0	0	1	0	0	0	0	0	0	0	0	0	0	0	0	0
H3K9me3-WT1_peak_24772	chr11	90153478	90154258	0	0	1	0	0	0	3	0	1	0	0	0	0	0	0	0
H3K9me3-WT1_peak_24773	chr11	90173001	90173157	0	0	0	0	0	0	2	0	0	0	0	0	0	0	0	0
H3K9me3-WT1_peak_24774	chr11	90201068	90201806	0	0	4	0	0	0	0	0	1	0	0	0	0	0	0	0
H3K9me3-WT1_peak_24776	chr11	90237188	90237566	0	0	1	0	0	0	0	0	0	0	0	0	0	0	0	0
H3K9me3-WT1_peak_24777	chr11	90242512	90242961	0	0	0	0	0	0	1	0	0	0	0	0	0	0	0	0
H3K9me3-WT1_peak_24781	chr11	90301485	90301719	0	0	2	0	0	0	0	0	0	0	0	0	0	0	0	0
H3K9me3-WT1_peak_24784	chr11	90310880	90311593	0	0	1	0	0	0	0	0	1	0	0	0	0	0	0	0
H3K9me3-WT1_peak_24786	chr11	90318739	90319592	0	1	2	0	0	0	0	0	0	0	0	0	0	0	0	0
H3K9me3-WT1_peak_24787	chr11	90325084	90325899	0	0	3	0	0	0	0	0	0	0	0	0	0	0	0	0
H3K9me3-WT1_peak_24791	chr11	90363450	90363728	0	0	0	0	0	0	1	0	0	0	0	0	0	0	0	0
H3K9me3-WT1_peak_24792	chr11	90377903	90378652	0	0	2	0	0	0	0	0	2	0	0	0	0	0	0	0
H3K9me3-WT1_peak_24794	chr11	90397811	90398998	0	0	2	0	0	0	1	0	0	0	0	0	0	0	0	0
H3K9me3-WT1_peak_24796	chr11	90417103	90418481	0	0	0	0	0	0	1	0	1	0	0	0	0	0	0	0
H3K9me3-WT1_peak_24797	chr11	90420186	90420858	0	1	0	0	0	0	0	0	0	0	0	0	0	0	0	0
H3K9me3-WT1_peak_24799	chr11	90434421	90435964	1	1	1	0	0	0	0	0	1	0	0	0	0	0	0	0
H3K9me3-WT1_peak_24800	chr11	90453323	90454698	0	2	0	0	0	0	0	0	0	0	0	0	0	0	0	0
H3K9me3-WT1_peak_24801	chr11	90466472	90466601	0	0	0	0	0	0	1	0	0	0	0	0	0	0	0	0
H3K9me3-WT1_peak_24802	chr11	90475908	90477929	0	1	1	0	0	0	0	0	1	0	0	0	0	0	0	0
H3K9me3-WT1_peak_24803	chr11	90481213	90482792	0	0	2	0	0	0	2	0	0	0	0	0	0	0	0	0
H3K9me3-WT1_peak_24805	chr11	90490416	90490977	0	0	1	0	0	0	1	0	0	0	0	0	0	0	0	0
H3K9me3-WT1_peak_24806	chr11	90499914	90500303	0	1	0	0	0	0	0	0	0	0	0	0	0	0	0	0
H3K9me3-WT1_peak_24811	chr11	90560865	90561044	0	0	0	0	0	0	1	0	0	0	0	0	0	0	0	0
H3K9me3-WT1_peak_24812	chr11	90579721	90580487	0	0	0	0	0	0	2	0	0	0	0	0	0	0	0	0
H3K9me3-WT1_peak_24813	chr11	90595330	90595830	0	1	0	0	0	0	0	0	0	0	0	0	0	0	0	0
H3K9me3-WT1_peak_24814	chr11	90641218	90641791	0	1	0	0	0	0	0	0	0	0	0	0	0	0	0	0
H3K9me3-WT1_peak_24815	chr11	90658955	90660123	0	1	3	0	0	0	2	0	0	0	0	0	0	0	0	0
H3K9me3-WT1_peak_24817	chr11	90682445	90684180	0	1	0	0	0	0	0	0	0	0	0	0	0	0	0	0
H3K9me3-WT1_peak_24819	chr11	90686892	90687610	0	2	0	0	0	0	0	0	0	0	0	0	0	0	0	0
H3K9me3-WT1_peak_24826	chr11	90732717	90734769	0	0	3	0	0	0	0	0	2	0	0	0	0	0	0	0
H3K9me3-WT1_peak_24837	chr11	90979018	90979984	0	0	1	0	0	0	0	0	0	0	0	0	0	0	0	0
H3K9me3-WT1_peak_24838	chr11	90981452	90982140	0	1	0	0	0	0	0	0	0	0	0	0	0	0	0	0
H3K9me3-WT1_peak_24840	chr11	90992635	90992853	0	1	0	0	0	0	0	0	0	0	0	0	0	0	0	0
H3K9me3-WT1_peak_24841	chr11	90995976	90996558	0	1	0	0	0	0	0	0	0	0	0	0	0	0	0	0
H3K9me3-WT1_peak_24842	chr11	91030115	91030233	0	1	0	0	0	0	1	0	0	0	0	0	0	0	0	0
H3K9me3-WT1_peak_24844	chr11	91053684	91054137	0	0	0	0	0	0	1	0	0	0	0	0	0	0	0	0
H3K9me3-WT1_peak_24846	chr11	91108843	91108943	0	0	1	0	0	0	0	0	0	0	0	0	0	0	0	0
H3K9me3-WT1_peak_24847	chr11	91132282	91133304	0	0	1	0	0	0	0	0	0	0	0	0	0	0	0	0
H3K9me3-WT1_peak_24851	chr11	91161806	91162423	0	0	0	0	0	0	3	0	1	0	0	0	0	0	0	0
H3K9me3-WT1_peak_24852	chr11	91190295	91190605	0	0	1	0	0	0	1	0	1	0	0	0	0	0	0	0
H3K9me3-WT1_peak_24857	chr11	91272297	91272872	0	2	2	0	0	0	0	0	0	0	0	0	0	0	0	0
H3K9me3-WT1_peak_24859	chr11	91386391	91388102	0	3	0	0	0	0	0	0	0	0	0	0	0	0	0	0
H3K9me3-WT1_peak_24861	chr11	91432059	91432504	0	0	1	0	0	0	0	0	0	0	0	0	0	0	0	0
H3K9me3-WT1_peak_24864	chr11	91487572	91488186	0	2	0	0	0	0	0	0	1	0	0	0	0	0	0	0
H3K9me3-WT1_peak_24865	chr11	91489773	91490528	0	2	0	0	0	0	0	0	0	0	0	0	0	0	0	0
H3K9me3-WT1_peak_24867	chr11	91500156	91500285	0	1	0	0	0	0	0	0	0	0	0	0	0	0	0	0
H3K9me3-WT1_peak_24869	chr11	91555817	91556062	0	0	1	0	0	0	0	0	0	0	0	0	0	0	0	0
H3K9me3-WT1_peak_24870	chr11	91586805	91588005	0	1	0	0	0	0	2	0	0	0	0	0	0	0	0	0
H3K9me3-WT1_peak_24871	chr11	91630664	91630939	0	2	0	0	0	0	0	0	0	0	0	0	0	0	0	0
H3K9me3-WT1_peak_24872	chr11	91645070	91646635	0	3	1	0	0	0	0	0	0	0	0	0	0	0	0	0
H3K9me3-WT1_peak_24875	chr11	91672757	91673306	0	1	1	0	0	0	0	0	0	0	0	0	0	0	0	0
H3K9me3-WT1_peak_24877	chr11	91711377	91711471	0	1	0	0	0	0	0	0	0	0	0	0	0	0	0	0
H3K9me3-WT1_peak_24878	chr11	91802276	91802817	0	1	0	0	0	0	0	0	0	0	0	0	0	0	0	0
H3K9me3-WT1_peak_24880	chr11	91813701	91815500	0	0	1	0	0	0	0	0	0	0	0	0	0	0	0	0
H3K9me3-WT1_peak_24881	chr11	91822590	91822773	0	1	0	0	0	0	0	0	0	0	0	0	0	0	0	0
H3K9me3-WT1_peak_24882	chr11	91846819	91847393	0	0	3	0	0	0	0	0	0	0	0	0	0	0	0	0
H3K9me3-WT1_peak_24883	chr11	91912751	91913312	0	1	0	0	0	0	0	0	0	0	0	0	0	0	0	0
H3K9me3-WT1_peak_24884	chr11	91936046	91937084	0	1	0	0	0	0	0	0	0	0	0	0	0	0	0	0
H3K9me3-WT1_peak_24885	chr11	91960667	91962767	0	0	4	0	0	0	0	0	1	0	0	0	0	0	0	0
H3K9me3-WT1_peak_24888	chr11	92021315	92022262	0	0	2	0	0	0	0	0	0	0	0	0	0	0	0	0
H3K9me3-WT1_peak_24890	chr11	92065862	92066698	0	2	0	0	0	0	0	0	0	0	0	0	0	0	0	0
H3K9me3-WT1_peak_24891	chr11	92067458	92070856	0	1	9	0	0	0	0	0	0	0	0	0	0	0	0	0
H3K9me3-WT1_peak_24894	chr11	92135511	92135609	0	1	0	0	0	0	0	0	0	0	0	0	0	0	0	0
H3K9me3-WT1_peak_24897	chr11	92216794	92217186	0	0	1	0	0	0	0	0	0	0	0	0	0	0	0	0
H3K9me3-WT1_peak_24898	chr11	92236079	92236385	0	0	1	0	0	0	0	0	0	0	0	0	0	0	0	0
H3K9me3-WT1_peak_24900	chr11	92318762	92319695	0	1	0	0	0	0	0	0	0	0	0	0	0	0	0	0
H3K9me3-WT1_peak_24901	chr11	92320818	92321278	0	1	0	0	0	0	0	0	0	0	0	0	0	0	0	0
H3K9me3-WT1_peak_24903	chr11	92348533	92349015	0	2	0	0	0	0	0	0	0	0	0	0	0	0	0	0
H3K9me3-WT1_peak_24904	chr11	92389683	92389978	0	1	0	0	0	0	0	0	0	0	0	0	0	0	0	0
H3K9me3-WT1_peak_24905	chr11	92400296	92401133	0	0	2	0	0	0	0	0	0	0	0	0	0	0	0	0
H3K9me3-WT1_peak_24906	chr11	92462046	92462552	0	2	0	0	0	0	0	0	0	0	0	0	0	0	0	0
H3K9me3-WT1_peak_24907	chr11	92475492	92476026	0	1	0	0	0	0	0	0	0	0	0	0	0	0	0	0
H3K9me3-WT1_peak_24911	chr11	92661158	92661627	0	0	1	0	0	0	0	0	0	0	0	0	0	0	0	0
H3K9me3-WT1_peak_24912	chr11	92711741	92712080	0	2	0	0	0	0	0	0	1	0	0	0	0	0	0	0
H3K9me3-WT1_peak_24913	chr11	92716039	92716188	0	0	1	0	0	0	0	0	0	0	0	0	0	0	0	0
H3K9me3-WT1_peak_24914	chr11	92753882	92754937	0	1	0	0	0	0	0	0	0	0	0	0	0	0	0	0
H3K9me3-WT1_peak_24915	chr11	92757964	92758479	0	2	0	0	0	0	0	0	0	0	0	0	0	0	0	0
H3K9me3-WT1_peak_24917	chr11	92837808	92837935	0	0	1	0	0	0	0	0	0	0	0	0	0	0	0	0
H3K9me3-WT1_peak_24923	chr11	92918176	92918454	0	1	0	0	0	0	0	0	0	0	0	0	0	0	0	0
H3K9me3-WT1_peak_24925	chr11	92949488	92950837	0	0	3	0	0	0	0	0	0	0	0	0	0	0	0	0
H3K9me3-WT1_peak_24926	chr11	92962541	92963439	0	3	1	0	0	0	0	0	0	0	0	0	0	0	0	0
H3K9me3-WT1_peak_24927	chr11	92973148	92973762	0	2	1	0	0	0	0	0	0	0	0	0	0	0	0	0
H3K9me3-WT1_peak_24928	chr11	92975079	92975820	0	1	0	0	0	0	0	0	0	0	0	0	0	0	0	0
H3K9me3-WT1_peak_24930	chr11	92986497	92987123	0	0	0	0	0	0	1	0	0	0	0	0	0	0	0	0
H3K9me3-WT1_peak_24931	chr11	93022457	93023066	0	0	1	0	0	0	0	0	0	0	0	0	0	0	0	0
H3K9me3-WT1_peak_24937	chr11	93217047	93217351	0	0	1	0	0	0	2	0	1	0	0	0	0	0	0	0
H3K9me3-WT1_peak_24938	chr11	93251600	93252340	0	1	0	0	0	0	0	0	0	0	0	0	0	0	0	0
H3K9me3-WT1_peak_24942	chr11	93347761	93347980	0	0	1	0	0	0	0	0	0	0	0	0	0	0	0	0
H3K9me3-WT1_peak_24946	chr11	93481088	93481447	0	0	1	0	0	0	0	0	0	0	0	0	0	0	0	0
H3K9me3-WT1_peak_24948	chr11	93517219	93517706	0	0	0	0	0	0	1	0	0	0	0	0	0	0	0	0
H3K9me3-WT1_peak_24949	chr11	93555418	93555583	0	0	0	0	0	0	1	0	0	0	0	0	0	0	0	0
H3K9me3-WT1_peak_24951	chr11	93576185	93576823	0	0	2	0	0	0	0	0	1	0	0	0	0	0	0	0
H3K9me3-WT1_peak_24952	chr11	93580619	93582342	0	4	3	0	0	0	0	0	2	0	0	0	0	0	0	0
H3K9me3-WT1_peak_24955	chr11	93658049	93658953	0	0	4	0	0	0	0	0	0	0	0	0	0	0	0	0
H3K9me3-WT1_peak_24956	chr11	93685979	93686438	0	2	0	0	0	0	0	0	0	0	0	0	0	0	0	0
H3K9me3-WT1_peak_24957	chr11	93691935	93692542	0	1	0	0	0	0	1	0	0	0	0	0	0	0	0	0
H3K9me3-WT1_peak_24959	chr11	93717843	93718243	0	0	2	0	0	0	0	0	0	0	0	0	0	0	0	0
H3K9me3-WT1_peak_24960	chr11	93721698	93722055	0	1	1	0	0	0	0	0	0	0	0	0	0	0	0	0
H3K9me3-WT1_peak_24961	chr11	93763207	93765813	0	0	4	1	0	0	4	0	1	0	0	0	0	0	0	0
H3K9me3-WT1_peak_24962	chr11	93784125	93784321	0	0	0	0	0	0	1	0	0	0	0	0	0	0	0	0
H3K9me3-WT1_peak_24964	chr11	93823783	93824835	0	1	0	0	0	0	0	0	0	0	0	0	0	0	0	0
H3K9me3-WT1_peak_24965	chr11	93851114	93851864	0	0	0	1	0	0	3	0	0	0	0	0	0	0	0	0
H3K9me3-WT1_peak_24966	chr11	93855662	93856069	0	0	1	0	0	0	1	0	0	0	0	0	0	0	0	0
H3K9me3-WT1_peak_24967	chr11	93876615	93876882	0	0	0	0	0	0	2	0	0	0	0	0	0	0	0	0
H3K9me3-WT1_peak_24970	chr11	93907174	93907481	0	0	1	0	0	0	0	0	0	0	0	0	0	0	0	0
H3K9me3-WT1_peak_24971	chr11	93914370	93914657	0	0	0	1	0	0	2	0	0	0	0	0	0	0	0	0
H3K9me3-WT1_peak_24972	chr11	93928553	93928924	0	0	1	0	0	0	2	0	0	0	0	0	0	0	0	0
H3K9me3-WT1_peak_24973	chr11	93955928	93956325	0	0	1	0	0	0	0	0	0	0	0	0	0	0	0	0
H3K9me3-WT1_peak_24974	chr11	93957142	93958334	1	0	1	0	0	0	5	0	2	0	0	0	0	0	0	0
H3K9me3-WT1_peak_24975	chr11	93970618	93971239	0	0	0	0	0	0	2	0	1	0	0	0	0	0	0	0
H3K9me3-WT1_peak_24976	chr11	93995645	93996609	0	1	1	0	0	0	1	0	0	0	0	0	0	0	0	0
H3K9me3-WT1_peak_24977	chr11	94001192	94001581	0	0	0	0	0	0	2	0	0	0	0	0	0	0	0	0
H3K9me3-WT1_peak_24978	chr11	94006381	94007333	0	0	1	0	0	0	3	0	0	0	0	0	0	0	0	0
H3K9me3-WT1_peak_24980	chr11	94012503	94013404	0	0	2	0	0	0	1	0	1	0	0	0	0	0	0	0
H3K9me3-WT1_peak_24985	chr11	94176102	94176526	0	0	0	0	0	0	3	0	0	0	0	0	0	0	0	0
H3K9me3-WT1_peak_24986	chr11	94201211	94201556	0	0	1	0	0	0	3	0	0	0	0	0	0	0	0	0
H3K9me3-WT1_peak_24991	chr11	94401822	94402558	0	0	1	0	0	0	0	0	0	0	0	0	0	0	0	0
H3K9me3-WT1_peak_24993	chr11	94442411	94443179	0	0	2	0	0	0	0	0	0	0	0	0	0	0	0	0
H3K9me3-WT1_peak_24994	chr11	94506654	94508794	0	0	4	0	0	0	2	0	6	0	0	0	0	0	0	0
H3K9me3-WT1_peak_24995	chr11	94537830	94538021	0	0	0	0	0	0	1	0	0	0	0	0	0	0	0	0
H3K9me3-WT1_peak_25000	chr11	94595958	94596736	0	0	2	0	0	0	0	0	0	0	0	0	0	0	0	0
H3K9me3-WT1_peak_25001	chr11	94604987	94605255	0	0	1	0	0	0	0	0	0	0	0	0	0	0	0	0
H3K9me3-WT1_peak_25002	chr11	94635267	94636321	0	0	5	0	0	0	0	0	0	0	0	0	0	0	0	0
H3K9me3-WT1_peak_25003	chr11	94655145	94656126	0	0	4	0	0	0	2	0	0	0	0	0	0	0	0	0
H3K9me3-WT1_peak_25005	chr11	94657869	94658049	0	0	2	0	0	0	1	0	0	0	0	0	0	0	0	0
H3K9me3-WT1_peak_25006	chr11	94662740	94663111	0	0	1	0	0	0	0	0	0	0	0	0	0	0	0	0
H3K9me3-WT1_peak_25008	chr11	94724937	94725933	0	0	3	0	0	0	1	0	0	0	0	0	0	0	0	0
H3K9me3-WT1_peak_25010	chr11	94758869	94759358	0	0	3	0	0	0	0	0	0	0	0	0	0	0	0	0
H3K9me3-WT1_peak_25011	chr11	94770828	94771168	0	0	0	0	0	0	2	0	1	0	0	0	0	0	0	0
H3K9me3-WT1_peak_25012	chr11	94777986	94778392	0	1	0	1	0	0	1	0	0	0	0	0	0	0	0	0
H3K9me3-WT1_peak_25013	chr11	94780528	94780691	0	0	1	0	0	0	1	0	0	0	0	0	0	0	0	0
H3K9me3-WT1_peak_25016	chr11	94812387	94812511	1	0	0	0	0	0	1	0	0	0	0	0	0	0	0	0
H3K9me3-WT1_peak_25019	chr11	94912785	94913783	0	0	0	0	0	0	2	0	0	0	0	0	0	0	0	0
H3K9me3-WT1_peak_25020	chr11	94940359	94940532	0	0	1	0	0	0	1	0	0	0	0	0	0	0	0	0
H3K9me3-WT1_peak_25021	chr11	94981257	94982266	0	1	0	0	0	0	5	0	2	0	0	0	0	0	0	0
H3K9me3-WT1_peak_25022	chr11	94985390	94985711	0	1	1	0	0	0	0	0	0	0	0	0	0	0	0	0
H3K9me3-WT1_peak_25023	chr11	94994179	94994342	0	0	1	0	0	0	2	0	0	0	0	0	0	0	0	0
H3K9me3-WT1_peak_25027	chr11	95040188	95040471	0	0	1	0	0	0	1	0	0	0	0	0	0	0	0	0
H3K9me3-WT1_peak_25028	chr11	95045283	95045456	0	0	0	0	0	0	1	0	1	0	0	0	0	0	0	0
H3K9me3-WT1_peak_25030	chr11	95120775	95120882	0	0	0	0	0	0	2	0	0	0	0	0	0	0	0	0
H3K9me3-WT1_peak_25031	chr11	95138874	95139577	0	0	0	0	0	0	3	0	1	0	0	0	0	0	0	0
H3K9me3-WT1_peak_25032	chr11	95170201	95170360	1	0	0	0	0	0	0	0	0	0	0	0	0	0	0	0
H3K9me3-WT1_peak_25033	chr11	95175653	95175844	0	0	0	0	0	0	2	0	0	0	0	0	0	0	0	0
H3K9me3-WT1_peak_25035	chr11	95264511	95264981	0	0	0	0	0	0	3	0	1	0	0	0	0	0	0	0
H3K9me3-WT1_peak_25036	chr11	95304239	95304441	0	0	0	0	0	0	2	0	0	0	0	0	0	0	0	0
H3K9me3-WT1_peak_25038	chr11	95310786	95311000	0	0	0	0	0	0	1	0	0	0	0	0	0	0	0	0
H3K9me3-WT1_peak_25041	chr11	95328543	95328723	0	0	1	0	0	0	2	0	0	0	0	0	0	0	0	0
H3K9me3-WT1_peak_25042	chr11	95341001	95341211	0	0	0	0	0	0	2	0	0	0	0	0	0	0	0	0
H3K9me3-WT1_peak_25044	chr11	95369864	95370495	0	0	0	0	0	0	3	0	1	0	0	0	0	0	0	0
H3K9me3-WT1_peak_25046	chr11	95432986	95433244	0	0	1	0	0	0	0	0	0	0	0	0	0	0	0	0
H3K9me3-WT1_peak_25047	chr11	95442434	95444342	0	3	1	0	0	0	4	0	6	0	0	0	0	0	0	0
H3K9me3-WT1_peak_25049	chr11	95454757	95455228	0	0	0	0	0	0	1	0	1	0	0	0	0	0	0	0
H3K9me3-WT1_peak_25050	chr11	95476517	95476770	0	0	0	0	0	0	1	0	0	0	0	0	0	0	0	0
H3K9me3-WT1_peak_25051	chr11	95482162	95482398	0	0	1	0	0	0	1	0	0	0	0	0	0	0	0	0
H3K9me3-WT1_peak_25052	chr11	95492852	95493392	0	0	2	0	0	0	0	0	0	0	0	0	0	0	0	0
H3K9me3-WT1_peak_25053	chr11	95528972	95529636	0	1	0	0	0	0	0	0	0	0	0	0	0	0	0	0
H3K9me3-WT1_peak_25054	chr11	95552026	95552538	0	0	1	0	0	0	0	0	0	0	0	0	0	0	0	0
H3K9me3-WT1_peak_25055	chr11	95593120	95594157	0	0	1	0	0	0	0	0	1	0	0	0	0	0	0	0
H3K9me3-WT1_peak_25057	chr11	95625147	95626064	0	0	1	0	0	0	0	0	0	0	0	0	0	0	0	0
H3K9me3-WT1_peak_25058	chr11	95632768	95633352	0	1	1	0	0	0	0	0	0	0	0	0	0	0	0	0
H3K9me3-WT1_peak_25059	chr11	95633998	95635083	0	0	3	0	0	0	0	0	0	0	0	0	0	0	0	0
H3K9me3-WT1_peak_25061	chr11	95645833	95646223	0	0	1	0	0	0	3	0	0	0	0	0	0	0	0	0
H3K9me3-WT1_peak_25062	chr11	95676425	95677009	0	0	1	0	0	0	1	0	0	0	0	0	0	0	0	0
H3K9me3-WT1_peak_25063	chr11	95697368	95698982	0	0	2	0	0	0	3	0	0	0	0	0	0	0	0	0
H3K9me3-WT1_peak_25065	chr11	95716620	95717255	0	0	0	0	0	0	2	0	1	0	0	0	0	0	0	0
H3K9me3-WT1_peak_25067	chr11	95745075	95745885	0	0	1	0	0	0	2	0	2	0	0	0	0	0	0	0
H3K9me3-WT1_peak_25068	chr11	95768438	95768681	0	0	1	0	0	0	1	0	0	0	0	0	0	0	0	0
H3K9me3-WT1_peak_25069	chr11	95775595	95775999	0	0	1	0	0	0	0	0	0	0	0	0	0	0	0	0
H3K9me3-WT1_peak_25071	chr11	95784553	95785838	0	0	3	0	0	0	0	0	1	0	0	0	0	0	0	0
H3K9me3-WT1_peak_25072	chr11	95808467	95808892	0	0	0	0	0	0	2	0	0	0	0	0	0	0	0	0
H3K9me3-WT1_peak_25073	chr11	95817253	95819309	1	2	1	0	0	0	3	0	3	0	0	0	0	0	0	0
H3K9me3-WT1_peak_25074	chr11	95820181	95820304	0	1	0	0	0	0	1	0	0	0	0	0	0	0	0	0
H3K9me3-WT1_peak_25075	chr11	95825687	95826296	0	0	2	0	0	0	1	0	0	0	0	0	0	0	0	0
H3K9me3-WT1_peak_25078	chr11	95866848	95867432	0	0	1	0	0	0	4	0	0	0	0	0	0	0	0	0
H3K9me3-WT1_peak_25079	chr11	95884964	95886176	0	0	0	0	0	0	2	0	0	0	0	0	0	0	0	0
H3K9me3-WT1_peak_25080	chr11	95918169	95918317	0	0	0	0	0	0	1	0	1	0	0	0	0	0	0	0
H3K9me3-WT1_peak_25081	chr11	95922608	95922771	0	0	0	0	0	0	1	0	0	0	0	0	0	0	0	0
H3K9me3-WT1_peak_25082	chr11	95924099	95924261	0	0	0	0	0	0	1	0	0	0	0	0	0	0	0	0
H3K9me3-WT1_peak_25083	chr11	95930252	95930862	0	0	0	0	0	0	2	0	0	0	0	0	0	0	0	0
H3K9me3-WT1_peak_25087	chr11	96039542	96040798	0	1	1	0	0	0	0	0	0	0	0	0	0	0	0	0
H3K9me3-WT1_peak_25088	chr11	96047926	96048384	0	0	1	0	0	0	3	0	1	0	0	0	0	0	0	0
H3K9me3-WT1_peak_25089	chr11	96051179	96052548	0	0	1	0	0	0	7	0	2	0	0	0	0	0	0	0
H3K9me3-WT1_peak_25094	chr11	96072945	96074277	0	0	1	0	0	0	4	1	0	0	0	0	0	0	0	0
H3K9me3-WT1_peak_25096	chr11	96077019	96077909	0	0	0	0	0	0	0	0	1	0	0	0	0	0	0	0
H3K9me3-WT1_peak_25099	chr11	96092041	96093127	0	0	1	0	0	0	1	0	0	0	0	0	0	0	0	0
H3K9me3-WT1_peak_25100	chr11	96100290	96103296	0	0	2	0	0	0	8	0	1	0	0	0	0	0	0	0
H3K9me3-WT1_peak_25101	chr11	96109694	96111085	0	0	4	1	0	0	3	0	1	0	0	0	0	0	0	0
H3K9me3-WT1_peak_25102	chr11	96113228	96113919	0	0	0	0	0	0	5	0	2	0	0	0	0	0	0	0
H3K9me3-WT1_peak_25103	chr11	96114727	96115722	0	1	1	0	0	0	2	0	1	0	0	0	0	0	0	0
H3K9me3-WT1_peak_25104	chr11	96118614	96119835	0	0	2	0	0	0	2	0	0	0	0	0	0	0	0	0
H3K9me3-WT1_peak_25106	chr11	96128276	96129198	0	2	1	0	0	0	3	0	0	0	0	0	0	0	0	0
H3K9me3-WT1_peak_25107	chr11	96139126	96141272	0	1	2	0	0	0	7	0	0	0	0	0	0	0	0	0
H3K9me3-WT1_peak_25112	chr11	96178531	96179881	0	0	0	0	0	0	1	0	0	0	0	0	0	0	0	0
H3K9me3-WT1_peak_25128	chr11	96249592	96251459	0	0	0	0	0	0	8	0	1	0	0	0	0	0	0	0
H3K9me3-WT1_peak_25133	chr11	96264896	96266250	0	0	0	0	0	0	1	0	0	0	0	0	0	0	0	0
H3K9me3-WT1_peak_25135	chr11	96285721	96286081	0	0	1	0	0	0	0	0	0	0	0	0	0	0	0	0
H3K9me3-WT1_peak_25136	chr11	96302938	96303372	0	1	0	0	0	0	2	0	0	0	0	0	0	0	0	0
H3K9me3-WT1_peak_25137	chr11	96306683	96306823	0	0	0	0	0	0	1	0	0	0	0	0	0	0	0	0
H3K9me3-WT1_peak_25138	chr11	96309581	96309819	0	0	0	0	0	0	1	0	1	0	0	0	0	0	0	0
H3K9me3-WT1_peak_25139	chr11	96315888	96316214	0	0	1	0	0	0	1	0	0	0	0	0	0	0	0	0
H3K9me3-WT1_peak_25140	chr11	96327508	96327670	0	1	1	0	0	0	0	0	0	0	0	0	0	0	0	0
H3K9me3-WT1_peak_25141	chr11	96378586	96378866	0	0	0	0	0	0	1	0	0	0	0	0	0	0	0	0
H3K9me3-WT1_peak_25142	chr11	96409062	96409194	0	0	0	0	0	0	1	0	0	0	0	0	0	0	0	0
H3K9me3-WT1_peak_25143	chr11	96414445	96414597	0	0	0	0	0	0	1	0	0	0	0	0	0	0	0	0
H3K9me3-WT1_peak_25144	chr11	96419965	96420117	0	0	1	0	0	0	0	0	0	0	0	0	0	0	0	0
H3K9me3-WT1_peak_25146	chr11	96439237	96439635	0	0	1	0	0	0	2	0	0	0	0	0	0	0	0	0
H3K9me3-WT1_peak_25147	chr11	96454732	96455485	0	0	0	0	0	0	3	0	0	0	0	0	0	0	0	0
H3K9me3-WT1_peak_25149	chr11	96500857	96501098	0	0	0	0	0	0	1	0	0	0	0	0	0	0	0	0
H3K9me3-WT1_peak_25150	chr11	96557343	96557717	0	0	0	0	0	0	4	0	0	0	0	0	0	0	0	0
H3K9me3-WT1_peak_25151	chr11	96576335	96576588	0	0	0	0	0	0	2	0	0	0	0	0	0	0	0	0
H3K9me3-WT1_peak_25154	chr11	96600161	96600379	0	0	0	0	0	0	0	0	1	0	0	0	0	0	0	0
H3K9me3-WT1_peak_25155	chr11	96608056	96608168	0	0	0	0	0	0	1	0	0	0	0	0	0	0	0	0
H3K9me3-WT1_peak_25156	chr11	96646041	96646588	0	0	0	0	0	0	4	0	0	0	0	0	0	0	0	0
H3K9me3-WT1_peak_25157	chr11	96660632	96661007	0	1	0	0	0	0	1	0	0	0	0	0	0	0	0	0
H3K9me3-WT1_peak_25159	chr11	96686614	96687032	0	0	0	0	0	0	2	0	1	0	0	0	0	0	0	0
H3K9me3-WT1_peak_25162	chr11	96780185	96780378	0	0	0	0	0	0	2	0	0	0	0	0	0	0	0	0
H3K9me3-WT1_peak_25163	chr11	96785447	96785855	0	0	0	0	0	0	3	0	0	0	0	0	0	0	0	0
H3K9me3-WT1_peak_25164	chr11	96841459	96841852	0	0	1	0	0	0	1	0	1	0	0	0	0	0	0	0
H3K9me3-WT1_peak_25166	chr11	96936497	96936936	0	0	0	0	0	0	3	0	0	0	0	0	0	0	0	0
H3K9me3-WT1_peak_25168	chr11	96954888	96955340	0	0	0	0	0	0	3	0	0	0	0	0	0	0	0	0
H3K9me3-WT1_peak_25169	chr11	96957087	96957449	0	0	0	0	0	0	2	0	0	0	0	0	0	0	0	0
H3K9me3-WT1_peak_25170	chr11	96972312	96972638	0	0	2	0	0	0	0	0	0	0	0	0	0	0	0	0
H3K9me3-WT1_peak_25173	chr11	96979267	96980619	0	0	2	0	0	0	3	0	1	0	0	0	0	0	0	0
H3K9me3-WT1_peak_25174	chr11	96987210	96987560	0	0	0	0	0	0	2	0	0	0	0	0	0	0	0	0
H3K9me3-WT1_peak_25176	chr11	97046029	97046836	0	0	1	0	0	0	3	0	0	0	0	0	0	0	0	0
H3K9me3-WT1_peak_25177	chr11	97068380	97068730	0	0	1	0	0	0	2	0	0	0	0	0	0	0	0	0
H3K9me3-WT1_peak_25178	chr11	97087136	97087393	0	0	0	0	0	0	1	0	0	0	0	0	0	0	0	0
H3K9me3-WT1_peak_25179	chr11	97106869	97108546	1	0	1	0	0	0	7	0	2	0	0	0	0	0	0	0
H3K9me3-WT1_peak_25181	chr11	97130272	97130526	0	0	1	0	0	0	2	0	0	0	0	0	1	0	0	0
H3K9me3-WT1_peak_25184	chr11	97162617	97163514	0	0	1	0	0	0	6	0	1	0	0	0	0	0	0	0
H3K9me3-WT1_peak_25185	chr11	97164867	97165894	0	0	0	1	0	0	6	0	1	0	0	0	0	0	0	0
H3K9me3-WT1_peak_25186	chr11	97183723	97183850	0	0	1	0	0	0	0	0	0	0	0	0	0	0	0	0
H3K9me3-WT1_peak_25188	chr11	97213713	97214312	0	0	0	0	0	0	6	0	1	0	0	0	0	0	0	0
H3K9me3-WT1_peak_25189	chr11	97215832	97217022	0	0	0	0	0	0	7	0	2	0	0	0	0	0	0	0
H3K9me3-WT1_peak_25190	chr11	97221076	97221176	0	0	0	0	0	0	1	0	0	0	0	0	0	0	0	0
H3K9me3-WT1_peak_25191	chr11	97235428	97235698	0	0	1	0	0	0	1	0	0	0	0	0	0	0	0	0
H3K9me3-WT1_peak_25193	chr11	97270212	97270415	0	0	0	0	0	0	2	0	1	0	0	0	0	0	0	0
H3K9me3-WT1_peak_25194	chr11	97281219	97282095	0	0	1	1	0	0	2	0	2	0	0	0	0	0	0	0
H3K9me3-WT1_peak_25195	chr11	97290415	97290827	0	0	1	0	0	0	3	0	0	0	0	0	0	0	0	0
H3K9me3-WT1_peak_25197	chr11	97352610	97353276	0	0	0	0	0	0	3	0	1	0	0	0	0	0	0	0
H3K9me3-WT1_peak_25198	chr11	97384207	97385042	0	2	0	0	0	0	3	0	0	0	0	0	0	0	0	0
H3K9me3-WT1_peak_25199	chr11	97388534	97389386	0	0	0	0	0	0	2	0	0	0	0	0	0	0	0	0
H3K9me3-WT1_peak_25203	chr11	97405635	97406928	0	0	0	0	0	0	3	0	0	0	0	0	0	0	0	0
H3K9me3-WT1_peak_25206	chr11	97485150	97485644	0	1	1	0	0	0	0	0	0	0	0	0	0	0	0	0
H3K9me3-WT1_peak_25207	chr11	97490521	97491038	0	0	1	0	0	0	4	0	0	0	0	0	0	0	0	0
H3K9me3-WT1_peak_25208	chr11	97515160	97515477	0	0	1	0	0	0	2	0	0	0	0	0	0	0	0	0
H3K9me3-WT1_peak_25209	chr11	97529478	97529621	0	0	0	0	0	0	1	0	0	0	0	0	0	0	0	0
H3K9me3-WT1_peak_25210	chr11	97533736	97534049	0	0	0	0	0	0	1	0	0	0	0	0	0	0	0	0
H3K9me3-WT1_peak_25211	chr11	97543810	97544731	0	0	2	0	0	0	3	0	0	0	0	0	0	0	0	0
H3K9me3-WT1_peak_25212	chr11	97556808	97557186	1	0	0	0	0	0	1	0	0	0	0	0	0	0	0	0
H3K9me3-WT1_peak_25213	chr11	97598033	97598292	0	0	0	0	0	0	1	0	0	0	0	0	0	0	0	0
H3K9me3-WT1_peak_25214	chr11	97605394	97605829	0	0	0	0	0	0	2	0	1	0	0	0	0	0	0	0
H3K9me3-WT1_peak_25215	chr11	97611859	97613625	0	0	2	0	0	0	3	0	1	0	0	0	0	0	0	0
H3K9me3-WT1_peak_25217	chr11	97630078	97630208	0	0	0	0	0	0	1	0	0	0	0	0	0	0	0	0
H3K9me3-WT1_peak_25218	chr11	97642912	97643727	0	0	0	0	0	0	1	0	0	0	0	0	0	0	0	0
H3K9me3-WT1_peak_25220	chr11	97652613	97653188	0	0	1	0	0	0	1	0	0	0	0	0	0	0	0	0
H3K9me3-WT1_peak_25221	chr11	97661546	97661836	0	0	0	0	0	0	2	0	0	0	0	0	0	0	0	0
H3K9me3-WT1_peak_25222	chr11	97668080	97669158	0	0	0	0	0	0	2	0	0	0	0	0	0	0	0	0
H3K9me3-WT1_peak_25223	chr11	97678554	97678940	0	0	2	0	0	0	1	0	1	0	0	0	0	0	0	0
H3K9me3-WT1_peak_25224	chr11	97684179	97684428	0	0	1	0	0	0	2	0	0	0	0	0	0	0	0	0
H3K9me3-WT1_peak_25225	chr11	97733990	97734058	0	0	0	0	0	0	2	0	0	0	0	0	0	0	0	0
H3K9me3-WT1_peak_25226	chr11	97747352	97747481	0	0	0	0	0	0	1	0	0	0	0	0	0	0	0	0
H3K9me3-WT1_peak_25228	chr11	97760510	97760790	0	0	1	0	0	0	2	0	0	0	0	0	0	0	0	0
H3K9me3-WT1_peak_25229	chr11	97766596	97766856	0	0	0	0	0	0	2	0	1	0	0	0	0	0	0	0
H3K9me3-WT1_peak_25230	chr11	97769881	97770023	0	0	0	0	0	0	1	0	0	0	0	0	0	0	0	0
H3K9me3-WT1_peak_25231	chr11	97772095	97772348	0	0	0	0	0	0	2	0	1	0	0	0	0	0	0	0
H3K9me3-WT1_peak_25233	chr11	97784757	97785980	1	0	2	0	0	0	2	0	0	0	0	0	0	0	0	0
H3K9me3-WT1_peak_25234	chr11	97797472	97797639	0	0	1	0	0	0	1	0	0	0	0	0	0	0	0	0
H3K9me3-WT1_peak_25235	chr11	97822164	97822433	0	0	2	0	0	0	1	0	0	0	0	0	0	0	0	0
H3K9me3-WT1_peak_25236	chr11	97834259	97834922	0	0	2	0	0	0	2	0	1	0	0	0	0	0	0	0
H3K9me3-WT1_peak_25240	chr11	97897865	97898001	0	0	0	0	0	0	1	0	0	0	0	0	0	0	0	0
H3K9me3-WT1_peak_25241	chr11	97904750	97904878	0	0	0	0	0	0	2	0	0	0	0	0	0	0	0	0
H3K9me3-WT1_peak_25242	chr11	97905806	97906305	0	0	0	0	0	0	2	0	1	0	0	0	0	0	0	0
H3K9me3-WT1_peak_25243	chr11	97947452	97947717	0	0	0	0	0	0	2	0	1	0	0	0	0	0	0	0
H3K9me3-WT1_peak_25244	chr11	97949110	97950028	0	0	1	0	0	0	3	0	0	0	0	0	0	0	0	0
H3K9me3-WT1_peak_25245	chr11	97957773	97960196	0	1	4	0	0	0	1	0	0	0	0	0	0	0	0	0
H3K9me3-WT1_peak_25246	chr11	97962278	97964593	0	1	5	0	0	0	5	0	0	0	0	0	0	0	0	0
H3K9me3-WT1_peak_25247	chr11	97968507	97969343	0	0	0	0	0	0	5	0	2	0	0	0	0	0	0	0
H3K9me3-WT1_peak_25248	chr11	97971933	97972273	0	0	0	0	0	0	2	0	0	0	0	0	0	0	0	0
H3K9me3-WT1_peak_25249	chr11	97972949	97973201	0	0	0	0	0	0	1	0	0	0	0	0	0	0	0	0
H3K9me3-WT1_peak_25251	chr11	97988225	97988584	0	0	0	0	0	0	2	0	0	0	0	0	0	0	0	0
H3K9me3-WT1_peak_25252	chr11	97992303	97992968	0	0	0	0	0	0	2	0	0	0	0	0	0	0	0	0
H3K9me3-WT1_peak_25253	chr11	98018183	98019016	1	0	0	0	0	0	3	0	0	0	0	0	0	0	0	0
H3K9me3-WT1_peak_25254	chr11	98033726	98034036	0	0	0	0	0	0	2	0	1	0	0	0	0	0	0	0
H3K9me3-WT1_peak_25255	chr11	98060973	98061224	0	0	0	0	0	0	2	0	0	0	0	0	0	0	0	0
H3K9me3-WT1_peak_25256	chr11	98073162	98074417	0	0	1	0	0	0	6	0	0	0	0	0	0	0	0	0
H3K9me3-WT1_peak_25257	chr11	98075804	98076647	0	0	1	0	0	0	2	0	0	0	0	0	0	0	0	0
H3K9me3-WT1_peak_25260	chr11	98168258	98168858	0	0	0	0	0	0	3	0	1	0	0	0	0	0	0	0
H3K9me3-WT1_peak_25261	chr11	98173523	98173746	0	0	0	0	0	0	1	0	0	0	0	0	0	0	0	0
H3K9me3-WT1_peak_25262	chr11	98177123	98177305	0	0	0	0	0	0	1	0	0	0	0	0	0	0	0	0
H3K9me3-WT1_peak_25263	chr11	98194779	98195149	0	0	1	0	0	0	0	0	0	0	0	0	0	0	0	0
H3K9me3-WT1_peak_25267	chr11	98294722	98295477	0	0	2	0	0	0	1	0	1	0	0	0	0	0	0	0
H3K9me3-WT1_peak_25269	chr11	98334514	98336021	1	0	0	1	0	0	6	0	2	0	0	0	0	0	0	0
H3K9me3-WT1_peak_25270	chr11	98346239	98346564	0	1	0	0	0	0	1	0	0	0	0	0	0	0	0	0
H3K9me3-WT1_peak_25273	chr11	98397498	98398123	0	0	0	0	0	0	3	0	0	0	0	0	0	0	0	0
H3K9me3-WT1_peak_25275	chr11	98423003	98423607	0	0	0	0	0	0	3	0	3	0	0	0	0	0	0	0
H3K9me3-WT1_peak_25276	chr11	98428995	98431501	3	0	0	1	0	0	7	0	0	0	0	0	0	0	0	0
H3K9me3-WT1_peak_25278	chr11	98438473	98441586	0	2	0	0	0	0	7	0	1	0	0	0	0	0	0	0
H3K9me3-WT1_peak_25279	chr11	98444891	98445470	0	0	0	0	0	0	2	0	1	0	0	0	0	0	0	0
H3K9me3-WT1_peak_25280	chr11	98459238	98459406	0	0	0	0	0	0	1	0	0	0	0	0	0	0	0	0
H3K9me3-WT1_peak_25285	chr11	98625016	98625547	0	0	0	0	0	0	3	0	0	0	0	0	0	0	0	0
H3K9me3-WT1_peak_25286	chr11	98649195	98649965	1	0	1	0	0	0	3	0	0	0	0	0	0	0	0	0
H3K9me3-WT1_peak_25287	chr11	98651557	98652192	0	0	0	0	0	0	1	0	0	0	0	0	0	0	0	0
H3K9me3-WT1_peak_25288	chr11	98707481	98708261	0	1	0	0	0	0	2	0	0	0	0	0	0	1	0	0
H3K9me3-WT1_peak_25289	chr11	98709145	98709670	0	0	1	0	0	0	3	0	0	0	0	0	0	0	0	0
H3K9me3-WT1_peak_25290	chr11	98716876	98717077	0	0	1	0	0	0	1	0	0	0	0	0	0	0	0	0
H3K9me3-WT1_peak_25291	chr11	98738304	98739022	0	0	0	1	0	0	3	0	0	0	0	0	0	0	0	0
H3K9me3-WT1_peak_25293	chr11	98779845	98780371	0	0	1	0	0	0	1	0	1	0	0	0	0	0	0	0
H3K9me3-WT1_peak_25294	chr11	98783864	98784945	0	0	1	0	0	0	4	0	0	0	0	0	0	0	0	0
H3K9me3-WT1_peak_25297	chr11	98877575	98877880	0	0	1	0	0	0	0	0	0	0	0	0	0	0	0	0
H3K9me3-WT1_peak_25299	chr11	98949792	98950563	0	0	0	0	0	0	3	0	0	0	0	0	0	0	0	0
H3K9me3-WT1_peak_25300	chr11	98976138	98976483	0	0	0	0	0	0	0	0	1	0	0	0	0	0	0	0
H3K9me3-WT1_peak_25301	chr11	98985532	98985943	0	0	1	0	0	0	0	0	0	0	0	0	0	0	0	0
H3K9me3-WT1_peak_25302	chr11	99001509	99001743	0	0	0	0	0	0	1	0	1	0	0	0	0	0	0	0
H3K9me3-WT1_peak_25303	chr11	99009438	99009766	0	0	0	0	0	0	2	0	0	0	0	0	0	0	0	0
H3K9me3-WT1_peak_25305	chr11	99049973	99050706	0	0	0	0	0	0	3	0	2	0	0	0	0	0	0	0
H3K9me3-WT1_peak_25306	chr11	99064474	99064926	0	0	2	0	0	0	2	0	0	0	0	0	0	0	0	0
H3K9me3-WT1_peak_25307	chr11	99070800	99071125	0	0	1	1	0	0	0	0	0	0	0	0	0	0	0	0
H3K9me3-WT1_peak_25308	chr11	99083359	99084045	0	0	3	0	0	0	0	0	0	0	0	0	0	0	0	0
H3K9me3-WT1_peak_25309	chr11	99086793	99087038	0	0	1	0	0	0	0	0	0	0	0	0	0	0	0	0
H3K9me3-WT1_peak_25311	chr11	99105324	99105965	0	0	1	0	0	0	0	0	0	0	0	0	0	0	0	0
H3K9me3-WT1_peak_25313	chr11	99146641	99147329	0	0	1	0	0	0	1	0	1	0	0	0	0	0	0	0
H3K9me3-WT1_peak_25314	chr11	99187425	99188386	0	1	2	0	0	0	1	0	0	0	0	0	0	0	0	0
H3K9me3-WT1_peak_25315	chr11	99189466	99189701	0	0	2	0	0	0	0	0	1	0	0	0	0	0	0	0
H3K9me3-WT1_peak_25316	chr11	99195431	99196176	0	0	2	0	0	0	0	0	0	0	0	0	0	0	0	0
H3K9me3-WT1_peak_25317	chr11	99335238	99335801	0	1	1	0	0	0	0	0	0	0	0	0	0	0	0	0
H3K9me3-WT1_peak_25318	chr11	99343286	99343528	0	0	0	0	0	0	1	0	0	0	0	0	0	0	0	0
H3K9me3-WT1_peak_25319	chr11	99436882	99437093	0	1	0	0	0	0	1	0	0	0	0	0	0	0	0	0
H3K9me3-WT1_peak_25320	chr11	99438892	99439197	0	0	2	0	0	0	1	0	0	0	0	0	0	0	0	0
H3K9me3-WT1_peak_25322	chr11	99516287	99516626	0	0	1	0	0	0	0	0	0	0	0	0	0	0	0	0
H3K9me3-WT1_peak_25324	chr11	99552363	99552603	0	0	2	0	0	0	0	0	0	0	0	0	0	0	0	0
H3K9me3-WT1_peak_25328	chr11	99593101	99593712	0	0	1	0	0	0	0	0	0	0	0	0	0	0	0	0
H3K9me3-WT1_peak_25336	chr11	99759031	99759438	0	1	0	0	0	0	0	0	0	0	0	0	0	0	0	0
H3K9me3-WT1_peak_25338	chr11	99785801	99786794	0	1	0	0	0	0	1	0	0	0	0	0	0	0	0	0
H3K9me3-WT1_peak_25343	chr11	99837711	99838235	0	0	1	0	0	0	1	0	0	0	0	0	0	0	0	0
H3K9me3-WT1_peak_25344	chr11	99843896	99845003	0	2	0	0	0	0	0	0	0	0	0	0	0	0	0	0
H3K9me3-WT1_peak_25346	chr11	99863947	99866500	0	4	0	0	0	0	0	0	1	0	0	0	0	0	0	0
H3K9me3-WT1_peak_25347	chr11	99876154	99877104	0	0	0	0	0	0	0	0	2	0	0	0	0	0	0	0
H3K9me3-WT1_peak_25348	chr11	99892590	99893231	0	1	1	0	0	0	0	0	0	0	0	0	0	0	0	0
H3K9me3-WT1_peak_25349	chr11	99897410	99897667	0	0	0	0	0	0	1	0	0	0	0	0	0	0	0	0
H3K9me3-WT1_peak_25354	chr11	99977769	99978772	0	0	2	0	0	0	1	0	0	0	0	0	0	0	0	0
H3K9me3-WT1_peak_25358	chr11	100113459	100114192	0	0	1	0	0	0	0	0	0	0	0	0	0	0	0	0
H3K9me3-WT1_peak_25359	chr11	100115111	100116955	0	2	0	0	0	0	2	0	0	0	0	0	0	0	0	0
H3K9me3-WT1_peak_25360	chr11	100121213	100122464	0	0	1	0	0	0	0	0	1	0	0	0	0	0	0	0
H3K9me3-WT1_peak_25361	chr11	100131300	100132905	0	0	2	0	0	0	1	0	1	0	0	0	0	0	0	0
H3K9me3-WT1_peak_25362	chr11	100232889	100233065	0	0	1	0	0	0	1	0	0	0	0	0	0	0	0	0
H3K9me3-WT1_peak_25365	chr11	100328228	100328554	0	0	1	0	0	0	4	0	1	0	0	0	0	0	0	0
H3K9me3-WT1_peak_25366	chr11	100340732	100341005	0	0	1	0	0	0	2	0	1	0	0	0	0	0	0	0
H3K9me3-WT1_peak_25367	chr11	100342997	100343763	0	0	2	0	0	0	2	0	0	0	0	0	0	0	0	0
H3K9me3-WT1_peak_25368	chr11	100346604	100347058	0	0	1	0	0	0	2	0	0	0	0	0	0	0	0	0
H3K9me3-WT1_peak_25371	chr11	100381931	100382495	0	0	0	0	0	0	1	0	0	0	0	0	0	0	0	0
H3K9me3-WT1_peak_25372	chr11	100386453	100387364	0	1	0	0	0	0	3	0	1	0	0	0	0	0	0	0
H3K9me3-WT1_peak_25373	chr11	100423827	100424257	0	0	2	0	0	0	0	0	0	0	0	0	0	0	0	0
H3K9me3-WT1_peak_25374	chr11	100426437	100426945	0	0	2	0	0	0	0	0	0	0	0	0	0	0	0	0
H3K9me3-WT1_peak_25375	chr11	100428446	100429670	0	0	0	1	0	0	2	0	0	0	0	0	0	0	0	1
H3K9me3-WT1_peak_25376	chr11	100438624	100438778	0	0	0	0	0	0	2	0	0	0	0	0	0	0	0	0
H3K9me3-WT1_peak_25377	chr11	100477027	100477567	0	0	0	0	0	0	2	0	0	0	0	0	0	0	0	0
H3K9me3-WT1_peak_25380	chr11	100694945	100695608	0	0	1	0	0	0	2	0	0	0	0	0	0	0	0	0
H3K9me3-WT1_peak_25384	chr11	100717964	100718276	0	0	0	0	0	0	2	0	0	0	0	0	0	0	0	0
H3K9me3-WT1_peak_25386	chr11	100728243	100728902	0	0	1	0	0	0	3	0	1	0	0	0	0	0	0	0
H3K9me3-WT1_peak_25387	chr11	100791266	100794139	0	1	0	0	0	0	1	0	3	0	0	0	0	0	0	0
H3K9me3-WT1_peak_25388	chr11	100795317	100795940	0	0	0	0	0	0	2	0	2	0	0	0	0	0	0	0
H3K9me3-WT1_peak_25389	chr11	100805903	100806659	1	0	1	0	0	0	1	0	0	0	0	0	0	0	0	0
H3K9me3-WT1_peak_25390	chr11	100813623	100813879	0	0	1	0	0	0	0	0	0	0	0	0	0	0	0	0
H3K9me3-WT1_peak_25391	chr11	100835676	100836852	0	0	3	0	0	0	5	0	1	0	0	0	0	0	0	0
H3K9me3-WT1_peak_25392	chr11	100841229	100841748	0	0	1	0	0	0	0	0	1	0	0	0	0	0	0	0
H3K9me3-WT1_peak_25394	chr11	100862327	100863109	0	0	0	0	0	0	2	0	0	0	0	0	0	0	0	0
H3K9me3-WT1_peak_25396	chr11	100876585	100876828	0	0	0	0	0	0	1	0	0	0	0	0	0	0	0	0
H3K9me3-WT1_peak_25400	chr11	100944475	100945008	0	0	0	0	0	0	3	0	0	0	0	0	0	0	0	0
H3K9me3-WT1_peak_25401	chr11	101003732	101004442	0	0	1	0	0	0	2	0	0	0	0	0	0	0	0	0
H3K9me3-WT1_peak_25402	chr11	101016606	101018403	0	0	1	0	0	0	4	0	1	0	0	0	0	0	0	0
H3K9me3-WT1_peak_25403	chr11	101022491	101022992	0	0	0	0	0	0	3	0	1	0	0	0	0	0	0	0
H3K9me3-WT1_peak_25405	chr11	101049457	101049689	0	0	1	0	0	0	0	0	0	0	0	0	0	0	0	0
H3K9me3-WT1_peak_25407	chr11	101087796	101087983	0	0	0	0	0	0	2	0	0	0	0	0	0	0	0	0
H3K9me3-WT1_peak_25408	chr11	101103710	101104156	0	0	0	0	0	0	1	0	0	0	0	0	0	0	0	0
H3K9me3-WT1_peak_25409	chr11	101127219	101127442	0	0	0	0	0	0	3	0	0	0	0	0	0	0	0	0
H3K9me3-WT1_peak_25412	chr11	101158368	101158534	0	0	0	0	0	0	3	0	0	0	0	0	0	0	0	0
H3K9me3-WT1_peak_25413	chr11	101201425	101201778	0	0	1	0	0	0	3	0	1	0	0	0	0	0	0	0
H3K9me3-WT1_peak_25414	chr11	101240751	101241644	0	0	1	0	0	0	1	0	0	0	0	0	0	0	0	0
H3K9me3-WT1_peak_25417	chr11	101289444	101289871	0	0	2	0	0	0	1	0	0	0	0	0	0	0	0	0
H3K9me3-WT1_peak_25418	chr11	101320965	101321261	0	0	1	0	0	0	2	0	0	0	0	0	0	0	0	0
H3K9me3-WT1_peak_25419	chr11	101337528	101337823	0	0	0	0	0	0	3	0	0	0	0	0	0	0	0	0
H3K9me3-WT1_peak_25420	chr11	101398690	101399360	0	0	0	0	0	0	1	0	0	0	0	0	0	0	0	0
H3K9me3-WT1_peak_25421	chr11	101404490	101405144	0	0	0	0	0	0	4	0	1	0	0	0	0	0	0	0
H3K9me3-WT1_peak_25422	chr11	101447888	101448164	0	0	1	0	0	0	1	0	1	0	0	0	0	0	0	0
H3K9me3-WT1_peak_25423	chr11	101457192	101457638	0	0	0	0	0	0	2	0	0	0	0	0	0	0	0	0
H3K9me3-WT1_peak_25424	chr11	101477416	101477565	0	0	0	0	0	0	1	0	0	0	0	0	0	0	0	0
H3K9me3-WT1_peak_25426	chr11	101539210	101539996	0	0	3	0	0	0	0	0	0	0	0	0	0	0	0	0
H3K9me3-WT1_peak_25428	chr11	101589028	101589194	0	0	0	0	0	0	1	0	0	0	0	0	0	0	0	0
H3K9me3-WT1_peak_25430	chr11	101601383	101602019	0	0	0	0	0	0	2	0	1	0	0	0	0	0	0	0
H3K9me3-WT1_peak_25432	chr11	101666800	101667248	0	0	1	0	0	0	2	0	1	0	0	0	0	0	0	0
H3K9me3-WT1_peak_25433	chr11	101686339	101686778	0	0	2	1	0	0	1	0	0	0	0	0	0	0	0	0
H3K9me3-WT1_peak_25434	chr11	101694526	101695122	0	0	1	0	0	0	2	0	2	0	0	0	0	0	0	0
H3K9me3-WT1_peak_25435	chr11	101702610	101703020	0	0	1	0	0	0	2	0	0	0	0	0	0	0	0	0
H3K9me3-WT1_peak_25436	chr11	101709112	101711006	0	0	5	0	0	0	5	0	0	0	0	0	1	0	0	0
H3K9me3-WT1_peak_25437	chr11	101731228	101731812	0	0	0	0	0	0	3	0	0	0	0	0	0	0	0	1
H3K9me3-WT1_peak_25438	chr11	101735558	101737102	0	0	4	0	0	0	1	0	0	0	0	0	0	0	0	0
H3K9me3-WT1_peak_25439	chr11	101744959	101745420	0	0	2	0	0	0	0	0	0	0	0	0	0	0	0	0
H3K9me3-WT1_peak_25441	chr11	101791172	101791690	1	0	0	0	0	0	2	0	0	0	0	0	0	0	0	0
H3K9me3-WT1_peak_25443	chr11	101867750	101868041	0	1	0	0	0	0	1	0	0	0	0	0	0	0	0	0
H3K9me3-WT1_peak_25444	chr11	101895176	101895812	0	0	1	0	0	0	2	0	0	0	0	0	0	0	0	0
H3K9me3-WT1_peak_25445	chr11	101908396	101908736	0	0	0	0	0	0	1	0	0	0	0	0	0	0	0	0
H3K9me3-WT1_peak_25446	chr11	101923394	101923704	0	0	1	0	0	0	1	0	0	0	0	0	0	0	0	0
H3K9me3-WT1_peak_25447	chr11	101931451	101931729	0	0	0	0	0	0	1	0	0	0	0	0	0	0	0	0
H3K9me3-WT1_peak_25448	chr11	101935577	101937419	0	0	1	0	0	0	1	0	0	0	0	0	0	0	0	0
H3K9me3-WT1_peak_25449	chr11	101974633	101975557	0	0	1	0	0	0	0	0	0	0	0	0	0	0	0	0
H3K9me3-WT1_peak_25450	chr11	102010121	102010786	0	1	0	0	0	0	3	0	0	0	0	0	0	0	0	0
H3K9me3-WT1_peak_25451	chr11	102049144	102049466	0	0	0	0	0	0	3	0	1	0	0	0	0	0	0	0
H3K9me3-WT1_peak_25455	chr11	102149122	102149533	0	0	0	0	0	0	1	0	0	0	0	0	0	0	0	0
H3K9me3-WT1_peak_25457	chr11	102230627	102230767	0	0	0	0	0	0	1	0	0	0	0	0	0	0	0	0
H3K9me3-WT1_peak_25458	chr11	102269504	102270134	0	0	2	0	0	0	0	0	0	0	0	0	0	0	0	0
H3K9me3-WT1_peak_25461	chr11	102310401	102311821	0	0	5	0	0	0	3	0	3	0	0	0	0	0	0	0
H3K9me3-WT1_peak_25462	chr11	102349745	102349946	0	0	0	0	0	0	2	0	0	0	0	0	0	0	0	0
H3K9me3-WT1_peak_25463	chr11	102364439	102365914	0	0	3	0	0	0	3	0	0	0	0	0	0	0	0	0
H3K9me3-WT1_peak_25464	chr11	102395200	102396292	0	0	1	2	0	0	4	0	1	0	0	0	0	0	0	0
H3K9me3-WT1_peak_25465	chr11	102410272	102412108	0	0	0	0	0	0	6	0	2	0	0	0	0	0	0	0
H3K9me3-WT1_peak_25466	chr11	102412761	102414165	0	0	2	2	0	0	6	0	2	0	0	0	0	0	0	0
H3K9me3-WT1_peak_25467	chr11	102476469	102477869	0	1	2	0	0	0	3	0	0	0	0	0	0	0	0	0
H3K9me3-WT1_peak_25470	chr11	102510074	102510520	0	0	0	0	0	0	2	0	0	0	0	0	0	0	0	0
H3K9me3-WT1_peak_25472	chr11	102555680	102557995	0	0	0	1	0	0	2	0	4	0	0	0	0	0	0	0
H3K9me3-WT1_peak_25473	chr11	102566707	102567189	0	0	0	0	0	0	2	0	1	0	0	0	0	0	0	0
H3K9me3-WT1_peak_25476	chr11	102593784	102594671	0	0	2	1	0	0	3	0	0	0	0	0	0	0	0	0
H3K9me3-WT1_peak_25478	chr11	102602682	102603482	0	0	2	0	0	0	0	0	0	0	0	0	0	0	0	0
H3K9me3-WT1_peak_25480	chr11	102607935	102609202	0	0	3	0	0	0	2	0	0	0	0	0	0	0	0	0
H3K9me3-WT1_peak_25481	chr11	102611025	102611660	0	0	1	0	0	0	1	0	1	0	0	0	0	0	0	0
H3K9me3-WT1_peak_25483	chr11	102625895	102626051	0	0	1	0	0	0	2	0	0	0	0	0	0	0	0	0
H3K9me3-WT1_peak_25484	chr11	102636543	102637567	0	0	2	0	0	0	0	0	0	0	0	0	0	0	0	0
H3K9me3-WT1_peak_25486	chr11	102693971	102695620	0	0	0	0	0	0	7	0	0	0	0	0	0	0	0	0
H3K9me3-WT1_peak_25487	chr11	102719128	102720292	0	0	1	0	0	0	3	0	1	0	0	0	0	0	0	0
H3K9me3-WT1_peak_25488	chr11	102735689	102735955	0	0	2	0	0	0	0	0	0	0	0	0	0	0	0	0
H3K9me3-WT1_peak_25489	chr11	102744748	102745736	0	1	1	0	0	0	5	0	0	0	0	0	0	0	0	0
H3K9me3-WT1_peak_25490	chr11	102757653	102758070	0	0	0	0	0	0	1	0	2	0	0	0	0	0	0	0
H3K9me3-WT1_peak_25492	chr11	102846989	102847191	0	0	0	0	0	0	2	0	0	0	0	0	0	0	0	0
H3K9me3-WT1_peak_25499	chr11	102973952	102974459	0	0	1	0	0	0	4	0	1	0	0	0	0	0	0	0
H3K9me3-WT1_peak_25500	chr11	102991449	102991795	0	0	1	0	0	0	2	0	1	0	0	0	0	0	0	0
H3K9me3-WT1_peak_25502	chr11	103037050	103037216	0	0	0	0	0	0	2	0	1	0	0	0	0	0	0	0
H3K9me3-WT1_peak_25503	chr11	103047066	103047324	0	0	1	0	0	0	1	0	0	0	0	0	0	0	0	0
H3K9me3-WT1_peak_25505	chr11	103056313	103057168	0	0	3	0	0	0	1	0	2	0	0	0	0	0	0	0
H3K9me3-WT1_peak_25506	chr11	103104296	103105005	0	1	2	0	0	0	3	0	0	0	0	0	0	0	0	0
H3K9me3-WT1_peak_25508	chr11	103113731	103114082	0	0	0	0	0	0	2	0	1	0	0	0	0	0	0	0
H3K9me3-WT1_peak_25509	chr11	103120182	103120987	0	0	1	1	0	0	3	0	0	0	0	0	0	0	0	0
H3K9me3-WT1_peak_25510	chr11	103128321	103128859	0	0	0	0	0	0	1	0	1	0	0	0	0	0	0	0
H3K9me3-WT1_peak_25511	chr11	103191476	103192406	0	1	1	0	0	0	3	0	0	0	0	0	0	0	0	0
H3K9me3-WT1_peak_25512	chr11	103216844	103217080	0	0	0	0	0	0	2	0	0	0	0	0	0	0	0	0
H3K9me3-WT1_peak_25513	chr11	103240398	103240855	0	0	0	1	0	0	1	0	0	0	0	0	0	0	0	0
H3K9me3-WT1_peak_25514	chr11	103243155	103244260	0	1	0	0	0	0	2	0	1	0	0	0	0	0	0	0
H3K9me3-WT1_peak_25516	chr11	103340274	103340629	0	1	1	0	0	0	0	0	0	0	0	0	0	0	0	0
H3K9me3-WT1_peak_25517	chr11	103355242	103355491	0	0	0	0	0	0	1	0	0	0	0	0	0	0	0	0
H3K9me3-WT1_peak_25518	chr11	103380939	103381251	0	0	0	0	0	0	2	0	0	0	0	0	0	0	0	0
H3K9me3-WT1_peak_25519	chr11	103405830	103407243	0	0	3	0	0	0	0	0	1	0	0	0	0	0	0	0
H3K9me3-WT1_peak_25520	chr11	103439985	103441627	0	1	0	0	0	0	0	0	0	0	0	0	0	0	0	0
H3K9me3-WT1_peak_25521	chr11	103442796	103443542	0	0	1	0	0	0	1	0	0	0	0	0	0	0	0	0
H3K9me3-WT1_peak_25523	chr11	103447791	103449501	0	1	0	0	0	0	0	0	0	0	0	0	0	0	0	0
H3K9me3-WT1_peak_25524	chr11	103452012	103452848	0	1	0	0	0	0	0	0	0	0	0	0	0	0	0	0
H3K9me3-WT1_peak_25525	chr11	103458987	103460200	0	1	5	0	0	0	0	0	1	0	0	0	0	0	0	0
H3K9me3-WT1_peak_25526	chr11	103465401	103466338	0	0	3	0	0	0	0	0	0	0	0	0	0	0	0	0
H3K9me3-WT1_peak_25528	chr11	103470225	103472846	0	0	3	0	0	0	1	0	0	0	0	0	0	0	0	0
H3K9me3-WT1_peak_25529	chr11	103477182	103478070	0	2	1	0	0	0	0	0	0	0	0	0	0	0	0	0
H3K9me3-WT1_peak_25530	chr11	103478701	103479034	0	1	2	0	0	0	0	0	0	0	0	0	0	0	0	0
H3K9me3-WT1_peak_25531	chr11	103480636	103482338	0	2	3	0	0	0	0	0	2	0	0	0	0	0	0	0
H3K9me3-WT1_peak_25532	chr11	103485818	103486637	0	1	0	0	0	0	0	0	0	0	0	0	0	0	0	0
H3K9me3-WT1_peak_25536	chr11	103522714	103523152	0	0	1	0	0	0	0	0	0	0	0	0	0	0	0	0
H3K9me3-WT1_peak_25537	chr11	103531461	103531777	0	0	3	0	0	0	0	0	1	0	0	0	0	0	0	0
H3K9me3-WT1_peak_25538	chr11	103534954	103535884	0	0	1	0	0	0	5	0	2	0	0	0	0	0	0	0
H3K9me3-WT1_peak_25539	chr11	103537981	103538399	0	0	2	0	0	0	1	0	0	0	0	0	0	0	0	0
H3K9me3-WT1_peak_25541	chr11	103550313	103550437	0	0	1	0	0	0	0	0	0	0	0	0	0	0	0	0
H3K9me3-WT1_peak_25542	chr11	103558982	103559306	0	0	2	0	0	0	0	0	0	0	0	0	0	0	0	0
H3K9me3-WT1_peak_25544	chr11	103616263	103616561	0	0	1	0	0	0	1	0	0	0	0	0	0	0	0	0
H3K9me3-WT1_peak_25545	chr11	103635841	103636683	0	2	0	0	0	0	0	0	0	0	0	0	0	0	0	0
H3K9me3-WT1_peak_25546	chr11	103646096	103646390	1	0	0	0	0	0	2	0	1	0	0	0	0	0	0	0
H3K9me3-WT1_peak_25548	chr11	103651749	103652199	0	0	0	0	0	0	2	0	0	0	0	0	0	0	0	0
H3K9me3-WT1_peak_25549	chr11	103695727	103697294	0	0	0	0	0	0	2	0	0	0	0	0	0	0	0	0
H3K9me3-WT1_peak_25552	chr11	103733457	103733738	0	1	0	0	0	0	1	0	0	0	0	0	0	0	0	0
H3K9me3-WT1_peak_25554	chr11	103765371	103765914	0	0	0	0	0	1	1	0	0	0	0	0	0	0	0	0
H3K9me3-WT1_peak_25555	chr11	103812556	103812984	0	0	1	0	0	0	1	0	0	0	0	0	0	0	0	0
H3K9me3-WT1_peak_25556	chr11	103840617	103840763	0	0	0	0	0	0	1	0	0	0	0	0	0	0	0	0
H3K9me3-WT1_peak_25558	chr11	103938286	103938606	0	0	2	0	0	0	0	0	0	0	0	0	0	0	0	0
H3K9me3-WT1_peak_25559	chr11	104010590	104011280	0	0	1	0	0	0	1	0	0	0	0	0	0	0	0	0
H3K9me3-WT1_peak_25560	chr11	104034993	104035478	0	0	2	0	0	0	0	0	0	0	0	0	0	0	0	0
H3K9me3-WT1_peak_25561	chr11	104082511	104082879	0	0	2	0	0	0	0	0	0	0	0	0	0	0	0	0
H3K9me3-WT1_peak_25563	chr11	104091861	104094032	0	0	6	0	0	0	2	0	0	0	0	0	0	0	0	0
H3K9me3-WT1_peak_25566	chr11	104112677	104113045	0	0	1	0	0	0	1	0	0	0	0	0	0	0	0	0
H3K9me3-WT1_peak_25567	chr11	104115389	104115646	0	0	1	0	0	0	0	0	0	0	0	0	0	0	0	0
H3K9me3-WT1_peak_25569	chr11	104154674	104154976	0	0	0	0	0	0	1	0	1	0	0	0	0	0	0	0
H3K9me3-WT1_peak_25570	chr11	104173678	104174211	0	0	0	0	0	0	5	0	0	0	0	0	0	0	0	0
H3K9me3-WT1_peak_25571	chr11	104176092	104177317	0	0	2	0	0	0	1	0	0	0	0	0	0	0	0	0
H3K9me3-WT1_peak_25572	chr11	104216838	104218246	0	0	2	0	0	0	3	0	1	0	0	0	0	0	0	0
H3K9me3-WT1_peak_25574	chr11	104254401	104254640	0	0	0	0	0	0	1	0	1	0	0	0	0	0	0	0
H3K9me3-WT1_peak_25575	chr11	104263633	104263899	0	0	1	0	0	0	2	0	0	0	0	0	0	0	0	0
H3K9me3-WT1_peak_25576	chr11	104292865	104293841	0	0	0	0	0	0	4	0	1	0	0	0	0	0	0	0
H3K9me3-WT1_peak_25578	chr11	104305969	104307170	0	2	0	0	0	0	4	0	0	0	0	0	0	0	0	0
H3K9me3-WT1_peak_25580	chr11	104319752	104321033	0	0	1	0	0	0	6	0	1	0	0	0	0	0	0	0
H3K9me3-WT1_peak_25581	chr11	104339994	104341070	0	0	1	0	0	0	2	0	0	0	0	0	0	0	0	0
H3K9me3-WT1_peak_25582	chr11	104342188	104342547	0	1	0	0	0	0	1	0	0	0	0	0	0	0	0	0
H3K9me3-WT1_peak_25584	chr11	104371042	104371905	0	0	2	0	0	0	0	0	0	0	0	0	0	0	0	0
H3K9me3-WT1_peak_25585	chr11	104376524	104377184	0	0	1	0	0	0	0	0	0	0	0	0	0	0	0	0
H3K9me3-WT1_peak_25586	chr11	104382577	104383517	0	0	2	0	0	0	0	0	0	0	0	0	0	0	0	0
H3K9me3-WT1_peak_25587	chr11	104388278	104388863	0	0	2	0	0	0	0	0	0	0	0	0	0	0	0	0
H3K9me3-WT1_peak_25588	chr11	104430149	104430570	0	0	1	0	0	0	3	0	0	0	0	0	0	0	0	0
H3K9me3-WT1_peak_25589	chr11	104434048	104434838	0	4	0	0	0	0	2	0	1	0	0	0	0	0	0	0
H3K9me3-WT1_peak_25591	chr11	104460196	104461082	0	0	1	0	0	0	4	0	1	0	0	0	0	0	0	0
H3K9me3-WT1_peak_25593	chr11	104478580	104479929	0	1	0	0	0	0	3	0	2	0	0	0	0	0	0	0
H3K9me3-WT1_peak_25595	chr11	104551275	104551801	0	0	0	0	0	0	2	0	0	0	0	0	0	0	0	0
H3K9me3-WT1_peak_25599	chr11	104646913	104647120	0	1	0	0	0	0	0	0	0	0	0	0	0	0	0	0
H3K9me3-WT1_peak_25600	chr11	104649768	104650461	0	1	0	0	0	0	0	0	0	0	0	0	0	0	0	0
H3K9me3-WT1_peak_25602	chr11	104686923	104687070	0	0	0	0	0	0	2	0	0	0	0	0	0	0	0	0
H3K9me3-WT1_peak_25605	chr11	104703038	104705464	0	1	0	0	0	0	1	0	0	0	0	0	0	0	0	0
H3K9me3-WT1_peak_25606	chr11	104706027	104706846	0	0	1	0	0	0	0	0	0	0	0	0	0	0	0	0
H3K9me3-WT1_peak_25607	chr11	104717351	104717494	0	0	1	0	0	0	0	0	0	0	0	0	0	0	0	0
H3K9me3-WT1_peak_25608	chr11	104752555	104753337	0	0	2	0	0	0	0	0	0	0	0	0	0	0	0	0
H3K9me3-WT1_peak_25610	chr11	104796889	104797344	0	1	0	0	0	0	0	0	0	0	0	0	0	0	0	0
H3K9me3-WT1_peak_25614	chr11	104850311	104850714	0	0	1	0	0	0	0	0	0	0	0	0	0	0	0	0
H3K9me3-WT1_peak_25615	chr11	104891320	104891740	0	0	1	0	0	0	0	0	0	0	0	0	0	0	0	0
H3K9me3-WT1_peak_25616	chr11	104901772	104901990	0	1	1	0	0	0	0	0	0	0	0	0	0	0	0	0
H3K9me3-WT1_peak_25617	chr11	104938241	104939733	0	2	0	0	0	0	0	0	0	0	0	0	0	0	0	0
H3K9me3-WT1_peak_25619	chr11	104945181	104946288	0	2	0	0	0	0	1	0	0	0	0	0	0	0	0	0
H3K9me3-WT1_peak_25620	chr11	104949638	104949828	0	0	1	0	0	0	0	0	0	0	0	0	0	0	0	0
H3K9me3-WT1_peak_25621	chr11	104957953	104959041	0	0	3	0	0	0	4	0	0	0	0	0	0	0	0	0
H3K9me3-WT1_peak_25622	chr11	104977866	104978093	0	0	0	0	0	0	1	0	0	0	0	0	0	0	0	0
H3K9me3-WT1_peak_25624	chr11	104994078	104996255	0	0	3	1	0	0	1	0	1	0	0	0	0	0	0	0
H3K9me3-WT1_peak_25625	chr11	105016406	105016584	0	0	0	0	0	0	3	0	1	0	0	0	0	0	0	0
H3K9me3-WT1_peak_25626	chr11	105052932	105057343	0	0	4	0	0	0	2	0	1	0	0	0	0	0	0	0
H3K9me3-WT1_peak_25627	chr11	105069722	105070354	0	0	0	0	0	0	4	0	0	0	0	0	0	0	0	0
H3K9me3-WT1_peak_25628	chr11	105104274	105105698	0	0	0	0	0	0	4	0	0	0	0	0	0	0	0	0
H3K9me3-WT1_peak_25630	chr11	105114517	105115166	0	2	0	0	0	0	0	0	0	0	0	0	0	0	0	0
H3K9me3-WT1_peak_25634	chr11	105209850	105210541	0	0	0	0	0	0	2	0	0	0	0	0	0	0	0	0
H3K9me3-WT1_peak_25636	chr11	105270820	105271332	0	0	0	0	0	0	2	0	0	0	0	0	0	0	0	0
H3K9me3-WT1_peak_25637	chr11	105275468	105275835	0	0	0	0	0	0	1	0	0	0	0	0	0	0	0	0
H3K9me3-WT1_peak_25638	chr11	105285533	105286213	0	0	2	0	0	0	2	0	2	0	0	0	0	0	0	0
H3K9me3-WT1_peak_25640	chr11	105468225	105468654	0	0	2	0	0	0	0	0	0	0	0	0	0	0	0	0
H3K9me3-WT1_peak_25641	chr11	105470718	105472054	0	0	1	0	0	0	1	0	0	0	0	0	0	0	0	0
H3K9me3-WT1_peak_25643	chr11	105497703	105498008	0	1	1	0	0	0	0	0	0	0	0	0	0	0	0	0
H3K9me3-WT1_peak_25645	chr11	105523918	105524815	0	3	0	0	0	0	3	0	2	0	0	0	0	0	0	0
H3K9me3-WT1_peak_25646	chr11	105527648	105531144	0	1	0	0	0	0	0	0	0	0	0	0	0	0	0	0
H3K9me3-WT1_peak_25649	chr11	105566138	105566812	0	2	0	0	0	0	0	0	0	0	0	0	0	0	0	0
H3K9me3-WT1_peak_25650	chr11	105568980	105569799	0	0	1	0	0	0	0	0	0	0	0	0	0	0	0	0
H3K9me3-WT1_peak_25651	chr11	105577129	105577303	0	0	1	0	0	0	0	0	0	0	0	0	0	0	0	0
H3K9me3-WT1_peak_25652	chr11	105595387	105596338	0	1	0	0	0	0	0	0	0	0	0	0	0	0	0	0
H3K9me3-WT1_peak_25653	chr11	105628504	105628959	0	1	0	0	0	0	0	0	0	0	0	0	0	0	0	0
H3K9me3-WT1_peak_25655	chr11	105641666	105642411	0	0	3	0	0	0	1	0	0	0	0	0	0	0	0	0
H3K9me3-WT1_peak_25662	chr11	105683527	105684249	0	0	1	0	0	0	0	0	0	0	0	0	0	0	0	0
H3K9me3-WT1_peak_25663	chr11	105704098	105705874	0	1	0	0	0	0	0	0	0	0	0	0	0	0	0	0
H3K9me3-WT1_peak_25664	chr11	105745148	105745507	0	1	1	0	0	0	0	0	0	0	0	0	0	0	0	0
H3K9me3-WT1_peak_25665	chr11	105811853	105812032	0	0	0	0	0	0	1	0	0	0	0	0	0	0	0	0
H3K9me3-WT1_peak_25666	chr11	105855740	105855833	0	0	0	0	0	0	1	0	0	0	0	0	0	0	0	0
H3K9me3-WT1_peak_25667	chr11	105885222	105885512	0	0	1	0	0	0	0	0	0	0	0	0	0	0	0	0
H3K9me3-WT1_peak_25672	chr11	106017562	106018296	0	0	0	1	0	0	5	0	0	0	0	0	0	0	0	0
H3K9me3-WT1_peak_25673	chr11	106047780	106048081	0	0	0	0	0	0	1	0	0	0	0	0	0	0	0	0
H3K9me3-WT1_peak_25675	chr11	106063061	106063525	0	0	0	1	0	0	2	0	0	0	0	0	0	0	0	0
H3K9me3-WT1_peak_25676	chr11	106093854	106094234	0	0	0	0	0	0	2	0	0	0	0	0	0	0	0	0
H3K9me3-WT1_peak_25677	chr11	106124295	106124994	0	0	0	0	0	0	1	0	3	0	0	0	0	0	0	0
H3K9me3-WT1_peak_25678	chr11	106136005	106137932	0	0	0	0	0	0	2	0	1	0	0	0	0	0	0	0
H3K9me3-WT1_peak_25681	chr11	106227064	106227248	0	0	0	0	0	0	1	0	0	0	0	0	0	0	0	0
H3K9me3-WT1_peak_25682	chr11	106247351	106247752	0	1	1	0	0	0	2	0	0	0	0	0	0	0	0	0
H3K9me3-WT1_peak_25683	chr11	106258020	106258401	0	0	1	0	0	0	0	0	0	0	0	0	0	0	0	0
H3K9me3-WT1_peak_25686	chr11	106365057	106365396	0	0	0	0	0	0	2	0	1	0	0	0	0	0	0	0
H3K9me3-WT1_peak_25692	chr11	106457066	106457570	0	0	0	0	0	0	2	0	0	0	0	0	0	0	0	0
H3K9me3-WT1_peak_25695	chr11	106521327	106524685	0	1	7	0	0	0	1	0	0	0	0	0	0	0	0	0
H3K9me3-WT1_peak_25696	chr11	106536222	106536741	0	0	3	0	0	0	2	0	1	0	0	0	0	0	0	0
H3K9me3-WT1_peak_25699	chr11	106620638	106621145	0	0	1	0	0	0	2	0	0	0	0	0	0	0	0	0
H3K9me3-WT1_peak_25700	chr11	106635976	106636206	0	0	0	1	0	0	2	0	0	0	0	0	0	0	0	0
H3K9me3-WT1_peak_25701	chr11	106637650	106639879	0	4	0	0	0	0	5	0	1	0	0	0	0	0	0	0
H3K9me3-WT1_peak_25702	chr11	106658238	106659452	0	0	1	0	0	0	3	0	0	0	0	0	0	0	0	0
H3K9me3-WT1_peak_25703	chr11	106661043	106662053	0	0	1	0	0	0	3	0	2	0	0	0	0	0	0	0
H3K9me3-WT1_peak_25705	chr11	106688508	106689688	0	0	1	0	0	0	4	0	1	0	0	0	0	0	0	0
H3K9me3-WT1_peak_25706	chr11	106697749	106698065	0	0	0	1	0	0	3	0	0	0	0	0	0	0	0	0
H3K9me3-WT1_peak_25707	chr11	106723887	106724492	0	0	0	0	0	0	3	0	0	0	0	0	0	0	0	0
H3K9me3-WT1_peak_25710	chr11	106818209	106819991	0	0	2	0	0	0	5	0	2	0	0	0	0	0	0	0
H3K9me3-WT1_peak_25712	chr11	106856823	106856976	0	0	0	0	0	0	1	0	1	0	0	0	0	0	0	0
H3K9me3-WT1_peak_25713	chr11	106864798	106865493	0	0	1	2	0	0	2	0	0	0	0	0	0	0	0	0
H3K9me3-WT1_peak_25714	chr11	106886544	106886824	1	0	0	0	0	0	2	1	0	0	0	0	0	0	0	0
H3K9me3-WT1_peak_25715	chr11	106955844	106956326	0	0	0	0	0	0	1	0	0	0	0	0	0	0	0	0
H3K9me3-WT1_peak_25718	chr11	106988283	106988521	0	0	0	0	0	0	2	0	0	0	0	0	0	0	0	0
H3K9me3-WT1_peak_25721	chr11	107028221	107028560	0	0	0	0	0	0	3	0	1	0	0	0	0	0	0	0
H3K9me3-WT1_peak_25724	chr11	107056491	107057123	0	0	0	0	0	0	6	0	0	0	0	0	0	0	0	0
H3K9me3-WT1_peak_25725	chr11	107068052	107069708	0	0	0	0	0	0	8	0	1	0	0	0	0	0	0	0
H3K9me3-WT1_peak_25726	chr11	107091257	107092116	0	0	1	0	0	0	2	0	0	0	0	0	0	0	0	0
H3K9me3-WT1_peak_25727	chr11	107106104	107106920	0	0	0	0	0	0	1	0	2	0	0	0	0	0	0	0
H3K9me3-WT1_peak_25728	chr11	107118327	107119901	0	0	2	1	0	0	2	0	0	0	0	0	0	0	0	0
H3K9me3-WT1_peak_25729	chr11	107122237	107123267	0	0	2	0	0	0	2	0	0	0	0	0	0	0	0	0
H3K9me3-WT1_peak_25730	chr11	107136453	107136987	0	0	0	0	0	0	1	0	0	0	0	0	0	0	0	0
H3K9me3-WT1_peak_25731	chr11	107142166	107143078	0	0	0	0	0	0	2	0	1	0	0	0	0	0	0	0
H3K9me3-WT1_peak_25733	chr11	107158506	107160164	1	0	2	0	0	0	3	0	6	0	0	0	0	0	0	0
H3K9me3-WT1_peak_25734	chr11	107178596	107178847	0	0	0	0	0	0	2	0	0	0	0	0	0	0	0	0
H3K9me3-WT1_peak_25735	chr11	107180790	107181986	0	0	1	0	0	0	1	0	0	0	0	0	0	0	0	0
H3K9me3-WT1_peak_25736	chr11	107184155	107184363	0	0	0	0	0	0	2	0	0	0	0	0	0	0	0	0
H3K9me3-WT1_peak_25737	chr11	107191248	107193333	0	0	1	0	0	0	5	0	2	0	0	0	0	0	0	0
H3K9me3-WT1_peak_25738	chr11	107198104	107198698	0	2	0	0	0	0	1	0	0	0	0	0	0	0	0	0
H3K9me3-WT1_peak_25741	chr11	107212771	107213175	0	0	0	0	0	0	2	0	0	0	0	0	0	0	0	0
H3K9me3-WT1_peak_25743	chr11	107224756	107225762	0	1	0	0	0	0	3	0	0	0	0	0	0	0	0	0
H3K9me3-WT1_peak_25744	chr11	107233744	107234017	0	0	1	0	0	0	0	0	0	0	0	0	0	0	0	0
H3K9me3-WT1_peak_25745	chr11	107241986	107242289	0	1	0	0	0	0	0	0	0	0	0	0	0	0	0	0
H3K9me3-WT1_peak_25748	chr11	107269661	107270433	0	0	0	0	0	0	3	0	1	0	0	0	0	0	0	0
H3K9me3-WT1_peak_25749	chr11	107297206	107297809	1	0	0	0	0	0	1	0	0	0	0	0	0	0	0	0
H3K9me3-WT1_peak_25750	chr11	107308404	107308711	0	0	0	0	0	0	1	0	0	0	0	0	0	0	0	0
H3K9me3-WT1_peak_25751	chr11	107311284	107311631	0	0	0	0	0	0	2	0	0	0	0	0	0	0	0	0
H3K9me3-WT1_peak_25752	chr11	107314533	107314710	0	0	0	0	0	0	1	0	0	0	0	0	0	0	0	0
H3K9me3-WT1_peak_25753	chr11	107318387	107318465	0	0	0	0	0	0	1	0	0	0	0	0	0	0	0	0
H3K9me3-WT1_peak_25754	chr11	107325874	107326264	0	0	1	0	0	0	0	0	0	0	0	0	0	0	0	0
H3K9me3-WT1_peak_25755	chr11	107329241	107329556	0	2	1	0	0	0	0	0	0	0	0	0	0	0	0	0
H3K9me3-WT1_peak_25756	chr11	107342682	107343060	0	1	0	0	0	0	2	0	0	0	0	0	0	0	0	0
H3K9me3-WT1_peak_25757	chr11	107343687	107345406	0	0	2	0	0	0	5	0	1	0	0	0	0	0	0	0
H3K9me3-WT1_peak_25758	chr11	107346674	107347383	0	0	1	0	0	0	4	0	1	0	0	0	0	0	0	0
H3K9me3-WT1_peak_25759	chr11	107353366	107353777	0	0	0	0	0	0	2	0	0	0	0	0	0	0	0	0
H3K9me3-WT1_peak_25761	chr11	107395836	107396172	0	0	0	0	0	0	1	0	0	0	0	0	0	0	0	0
H3K9me3-WT1_peak_25762	chr11	107419383	107419665	0	0	0	0	0	0	2	0	0	0	0	0	0	0	0	0
H3K9me3-WT1_peak_25764	chr11	107460363	107461664	1	0	1	0	0	0	3	0	0	0	0	0	0	0	0	0
H3K9me3-WT1_peak_25765	chr11	107512478	107512755	0	1	0	0	0	0	0	0	0	0	0	0	0	0	0	0
H3K9me3-WT1_peak_25766	chr11	107530637	107531281	0	1	0	0	0	0	0	0	0	0	0	0	0	0	0	0
H3K9me3-WT1_peak_25767	chr11	107540628	107541093	0	1	1	0	0	0	1	0	0	0	0	0	0	0	0	0
H3K9me3-WT1_peak_25768	chr11	107560732	107560992	0	0	0	0	0	0	0	0	1	0	0	0	0	0	0	0
H3K9me3-WT1_peak_25769	chr11	107568474	107568710	0	0	0	0	0	0	2	0	0	0	0	0	0	0	0	0
H3K9me3-WT1_peak_25770	chr11	107588596	107589013	0	0	2	0	0	0	0	0	0	0	0	0	0	0	0	0
H3K9me3-WT1_peak_25772	chr11	107608772	107609378	0	0	1	0	0	0	1	0	0	0	0	0	0	0	0	0
H3K9me3-WT1_peak_25773	chr11	107613205	107613819	0	0	3	0	0	0	0	0	1	0	0	0	0	0	0	0
H3K9me3-WT1_peak_25774	chr11	107621420	107621728	0	0	1	0	0	0	2	0	1	0	0	0	0	0	0	0
H3K9me3-WT1_peak_25777	chr11	107679470	107680670	0	0	2	0	0	0	1	0	1	0	0	0	0	0	0	0
H3K9me3-WT1_peak_25781	chr11	107712168	107713416	0	0	2	0	0	0	1	0	2	0	0	0	0	0	0	0
H3K9me3-WT1_peak_25782	chr11	107714926	107717545	0	0	5	0	0	0	0	0	0	0	0	0	0	0	0	0
H3K9me3-WT1_peak_25784	chr11	107731839	107732128	0	1	1	0	0	0	0	0	0	0	0	0	0	0	0	0
H3K9me3-WT1_peak_25785	chr11	107733952	107734700	0	0	2	0	0	0	0	0	0	0	0	0	0	0	0	0
H3K9me3-WT1_peak_25786	chr11	107744339	107744584	0	0	2	0	0	0	0	0	0	0	0	0	0	0	0	0
H3K9me3-WT1_peak_25787	chr11	107763769	107764009	0	0	0	0	0	0	1	0	0	0	0	0	0	0	0	0
H3K9me3-WT1_peak_25788	chr11	107781984	107782501	0	0	1	0	0	0	1	0	0	0	0	0	0	0	0	0
H3K9me3-WT1_peak_25790	chr11	107800332	107801180	0	0	1	0	0	0	2	0	0	0	0	0	0	0	0	0
H3K9me3-WT1_peak_25791	chr11	107817316	107817551	0	0	2	0	0	0	0	0	0	0	0	0	0	0	0	0
H3K9me3-WT1_peak_25792	chr11	107829738	107830692	0	0	0	0	0	0	0	0	1	0	0	0	0	0	0	0
H3K9me3-WT1_peak_25793	chr11	107835220	107835677	0	0	1	0	0	0	0	0	0	0	0	0	0	0	0	0
H3K9me3-WT1_peak_25794	chr11	107844291	107845272	0	0	0	0	0	0	1	0	2	0	0	0	0	0	0	0
H3K9me3-WT1_peak_25795	chr11	107851075	107851677	0	0	3	1	0	0	0	0	0	0	0	0	0	0	0	0
H3K9me3-WT1_peak_25797	chr11	107935644	107935920	0	0	1	0	0	0	0	0	0	0	0	0	0	0	0	0
H3K9me3-WT1_peak_25799	chr11	107971829	107972113	0	0	2	0	0	0	0	0	0	0	0	0	0	0	0	0
H3K9me3-WT1_peak_25801	chr11	107994331	107994989	0	0	0	0	0	0	1	0	0	0	0	0	0	0	0	0
H3K9me3-WT1_peak_25802	chr11	108049380	108051135	0	0	1	0	0	0	0	0	2	0	0	0	0	0	0	0
H3K9me3-WT1_peak_25803	chr11	108059638	108060796	0	0	4	0	0	0	0	0	2	0	0	0	0	0	0	0
H3K9me3-WT1_peak_25805	chr11	108103581	108103807	0	0	0	0	0	0	1	0	0	0	0	0	0	0	0	0
H3K9me3-WT1_peak_25807	chr11	108155332	108155793	0	2	0	0	0	0	0	0	0	0	0	0	0	0	0	0
H3K9me3-WT1_peak_25808	chr11	108169826	108170102	0	1	0	0	0	0	1	0	0	0	0	0	0	0	0	0
H3K9me3-WT1_peak_25809	chr11	108179715	108179926	0	0	1	0	0	0	0	0	0	0	0	0	0	0	0	0
H3K9me3-WT1_peak_25811	chr11	108246034	108246211	0	0	1	0	0	0	0	0	0	0	0	0	0	0	0	0
H3K9me3-WT1_peak_25813	chr11	108264072	108264233	0	0	1	0	0	0	0	0	0	0	0	0	0	0	0	0
H3K9me3-WT1_peak_25815	chr11	108329272	108329819	0	0	2	0	0	0	2	0	1	0	0	0	0	0	0	0
H3K9me3-WT1_peak_25816	chr11	108331801	108332257	0	0	1	0	0	0	1	0	0	0	0	0	0	0	0	0
H3K9me3-WT1_peak_25817	chr11	108342445	108343646	0	0	2	0	0	0	0	0	0	0	0	0	0	0	0	0
H3K9me3-WT1_peak_25818	chr11	108347946	108349107	0	0	4	0	0	0	0	0	3	0	0	0	0	0	0	0
H3K9me3-WT1_peak_25819	chr11	108365596	108366170	0	0	1	0	0	0	0	0	1	0	0	0	0	0	0	0
H3K9me3-WT1_peak_25820	chr11	108425818	108426541	0	1	0	0	0	0	0	0	0	0	0	0	0	0	0	0
H3K9me3-WT1_peak_25821	chr11	108430347	108431200	0	1	0	0	0	0	0	0	0	0	0	0	0	0	0	0
H3K9me3-WT1_peak_25824	chr11	108463796	108465719	0	1	0	0	0	0	0	0	0	0	0	0	0	0	0	0
H3K9me3-WT1_peak_25825	chr11	108466783	108467287	0	1	0	0	0	0	0	0	0	0	0	0	0	0	0	0
H3K9me3-WT1_peak_25826	chr11	108516564	108517498	0	0	0	0	0	0	1	0	1	0	0	0	0	0	0	0
H3K9me3-WT1_peak_25827	chr11	108550308	108551598	0	2	1	0	0	0	0	1	1	0	0	0	0	0	0	0
H3K9me3-WT1_peak_25828	chr11	108564495	108566907	0	1	0	0	0	0	0	0	0	0	0	0	0	0	0	0
H3K9me3-WT1_peak_25830	chr11	108576218	108577438	0	0	3	0	0	0	0	0	1	0	0	0	0	0	0	0
H3K9me3-WT1_peak_25834	chr11	108593497	108594552	0	1	0	0	0	0	0	0	0	0	0	0	0	0	0	0
H3K9me3-WT1_peak_25836	chr11	108620832	108621549	1	1	0	0	0	0	0	0	0	0	0	0	0	0	0	0
H3K9me3-WT1_peak_25837	chr11	108651952	108655492	0	2	0	0	0	0	0	0	1	0	0	0	0	0	0	0
H3K9me3-WT1_peak_25838	chr11	108656680	108657512	0	2	0	0	0	0	0	0	0	0	0	0	0	0	0	0
H3K9me3-WT1_peak_25840	chr11	108714900	108715278	0	0	1	0	0	0	0	0	0	0	0	0	0	0	0	0
H3K9me3-WT1_peak_25841	chr11	108716613	108718284	0	2	3	0	0	0	1	0	1	0	0	0	0	0	0	0
H3K9me3-WT1_peak_25843	chr11	108741185	108741299	0	0	1	0	0	0	0	0	0	0	0	0	0	0	0	0
H3K9me3-WT1_peak_25844	chr11	108742117	108742346	0	0	0	0	0	0	1	0	0	0	0	0	0	0	0	0
H3K9me3-WT1_peak_25847	chr11	108806309	108806913	0	0	0	0	0	0	2	0	3	0	0	0	0	0	0	0
H3K9me3-WT1_peak_25849	chr11	108823304	108824225	0	0	0	0	0	0	2	0	0	0	0	0	0	0	0	0
H3K9me3-WT1_peak_25850	chr11	108830434	108830861	0	1	0	0	0	0	1	0	1	0	0	0	0	0	0	0
H3K9me3-WT1_peak_25851	chr11	108833883	108834664	0	0	0	0	0	0	0	0	1	0	0	0	0	0	0	0
H3K9me3-WT1_peak_25852	chr11	108845477	108845879	0	1	0	0	0	0	0	0	0	0	0	0	0	0	0	0
H3K9me3-WT1_peak_25853	chr11	108861605	108862125	0	0	0	0	0	0	1	0	1	0	0	0	0	0	0	0
H3K9me3-WT1_peak_25854	chr11	108889606	108892873	0	1	4	0	0	0	1	0	2	0	0	0	0	0	0	0
H3K9me3-WT1_peak_25860	chr11	108945568	108946625	0	1	0	0	0	0	0	0	0	0	0	0	0	0	0	0
H3K9me3-WT1_peak_25861	chr11	108947651	108948202	0	2	0	0	0	0	0	0	1	0	0	0	0	0	0	0
H3K9me3-WT1_peak_25863	chr11	108958144	108958499	0	0	0	0	0	0	2	0	0	0	0	0	0	0	0	0
H3K9me3-WT1_peak_25864	chr11	109004926	109005372	0	0	3	0	0	0	0	0	1	0	0	0	0	0	0	0
H3K9me3-WT1_peak_25865	chr11	109012941	109013874	0	1	1	0	0	0	0	0	0	0	0	0	0	0	0	0
H3K9me3-WT1_peak_25866	chr11	109021198	109021935	0	0	3	0	0	0	0	0	0	0	0	0	0	0	0	0
H3K9me3-WT1_peak_25868	chr11	109062949	109063273	0	0	0	0	0	0	1	0	0	0	0	0	0	0	0	0
H3K9me3-WT1_peak_25873	chr11	109140089	109140227	0	0	1	0	0	0	0	0	0	0	0	0	0	0	0	0
H3K9me3-WT1_peak_25874	chr11	109151482	109152180	0	0	0	0	0	0	1	0	1	0	0	0	0	0	0	0
H3K9me3-WT1_peak_25875	chr11	109170640	109170966	0	0	1	0	0	0	0	0	0	0	0	0	0	0	0	0
H3K9me3-WT1_peak_25876	chr11	109173212	109173637	0	0	2	0	0	0	0	0	2	0	0	0	0	0	0	0
H3K9me3-WT1_peak_25877	chr11	109196089	109196341	0	0	1	0	0	0	1	0	0	0	0	0	0	0	0	0
H3K9me3-WT1_peak_25878	chr11	109197726	109197933	0	0	1	0	0	0	0	0	0	0	0	0	0	0	0	0
H3K9me3-WT1_peak_25879	chr11	109206019	109206106	0	0	1	0	0	0	0	0	0	0	0	0	0	0	0	0
H3K9me3-WT1_peak_25880	chr11	109212610	109213214	0	0	4	0	0	0	0	0	2	0	0	0	0	0	0	0
H3K9me3-WT1_peak_25882	chr11	109260343	109260687	0	0	1	0	0	0	1	0	0	0	0	0	0	0	0	0
H3K9me3-WT1_peak_25883	chr11	109264344	109265199	0	0	2	0	0	0	5	0	0	0	0	0	0	0	0	0
H3K9me3-WT1_peak_25884	chr11	109302843	109303115	0	0	1	0	0	0	0	0	0	0	0	0	0	0	0	0
H3K9me3-WT1_peak_25885	chr11	109313160	109313449	0	0	0	0	0	0	2	0	0	0	0	0	0	0	0	0
H3K9me3-WT1_peak_25886	chr11	109332065	109332196	0	0	0	0	0	0	1	0	0	0	0	0	0	0	0	0
H3K9me3-WT1_peak_25889	chr11	109397095	109397747	1	0	2	0	0	0	0	0	0	0	0	0	0	0	0	0
H3K9me3-WT1_peak_25890	chr11	109401881	109402865	0	0	2	0	0	0	1	0	1	0	0	0	0	0	0	0
H3K9me3-WT1_peak_25892	chr11	109410262	109410612	0	0	1	0	0	0	2	0	0	0	0	0	0	0	0	0
H3K9me3-WT1_peak_25893	chr11	109414666	109414988	0	0	1	0	0	0	0	0	0	0	0	0	0	0	0	0
H3K9me3-WT1_peak_25897	chr11	109515432	109515508	0	0	1	0	0	0	0	0	0	0	0	0	0	0	0	0
H3K9me3-WT1_peak_25899	chr11	109520565	109520857	0	0	0	0	0	0	2	0	0	0	0	0	0	0	0	0
H3K9me3-WT1_peak_25902	chr11	109590559	109590839	0	0	1	0	0	0	1	0	0	0	0	0	0	0	0	0
H3K9me3-WT1_peak_25903	chr11	109625338	109626170	0	0	1	0	0	0	0	0	0	0	0	0	0	0	0	0
H3K9me3-WT1_peak_25904	chr11	109652593	109652887	0	1	0	0	0	0	0	0	0	0	0	0	0	0	0	0
H3K9me3-WT1_peak_25907	chr11	109665222	109666047	0	0	5	0	0	0	0	0	1	0	0	0	0	0	0	0
H3K9me3-WT1_peak_25908	chr11	109672244	109672577	0	0	1	0	0	0	1	0	0	0	0	0	0	0	0	0
H3K9me3-WT1_peak_25910	chr11	109698803	109699328	0	0	2	0	0	0	0	0	0	0	0	0	0	0	0	0
H3K9me3-WT1_peak_25911	chr11	109701309	109701566	0	0	1	0	0	0	0	0	0	0	0	0	0	0	0	0
H3K9me3-WT1_peak_25912	chr11	109704832	109705317	0	0	2	0	0	0	0	0	0	0	0	0	0	0	0	0
H3K9me3-WT1_peak_25913	chr11	109715956	109716402	0	1	0	0	0	0	0	0	0	0	0	0	0	0	0	0
H3K9me3-WT1_peak_25915	chr11	109731335	109732119	0	0	1	0	0	0	2	0	0	0	0	0	0	0	0	0
H3K9me3-WT1_peak_25916	chr11	109755009	109755168	0	0	1	0	0	0	0	0	0	0	0	0	0	0	0	0
H3K9me3-WT1_peak_25923	chr11	109814332	109814556	0	0	1	0	0	0	0	0	0	0	0	0	0	0	0	0
H3K9me3-WT1_peak_25924	chr11	109815648	109815766	0	0	2	0	0	0	0	0	0	0	0	0	0	0	0	0
H3K9me3-WT1_peak_25926	chr11	109834653	109836178	0	3	0	0	0	0	0	0	0	0	0	0	0	0	0	0
H3K9me3-WT1_peak_25928	chr11	109846217	109846371	0	0	0	0	0	0	1	0	0	0	0	0	0	0	0	0
H3K9me3-WT1_peak_25932	chr11	109867804	109868221	0	0	2	0	0	0	0	0	0	0	0	0	0	0	0	0
H3K9me3-WT1_peak_25934	chr11	109873740	109874364	0	1	1	0	0	0	1	0	0	0	0	0	0	0	0	0
H3K9me3-WT1_peak_25937	chr11	109891983	109893112	0	2	1	0	0	0	0	0	0	0	0	0	0	0	0	0
H3K9me3-WT1_peak_25938	chr11	109899890	109900083	0	1	0	0	0	0	0	0	0	0	0	0	0	0	0	0
H3K9me3-WT1_peak_25939	chr11	109905112	109905354	0	1	0	0	0	0	0	0	0	0	0	0	0	0	0	0
H3K9me3-WT1_peak_25940	chr11	109906616	109907015	0	1	0	0	0	0	0	0	0	0	0	0	0	0	0	0
H3K9me3-WT1_peak_25942	chr11	109939720	109940330	0	0	3	0	0	0	1	0	0	0	0	0	0	0	0	0
H3K9me3-WT1_peak_25946	chr11	109995002	109995700	0	0	3	0	0	0	0	0	1	0	0	0	0	0	0	0
H3K9me3-WT1_peak_25947	chr11	110007087	110007601	0	0	1	0	0	0	0	0	0	0	0	0	0	0	0	0
H3K9me3-WT1_peak_25950	chr11	110040638	110041015	0	2	1	0	0	0	0	0	0	0	0	0	0	0	0	0
H3K9me3-WT1_peak_25951	chr11	110041688	110042130	0	1	1	0	0	0	0	0	0	0	0	0	0	0	0	0
H3K9me3-WT1_peak_25952	chr11	110053193	110053640	0	0	1	0	0	0	0	0	0	0	0	0	0	0	0	0
H3K9me3-WT1_peak_25955	chr11	110079797	110080385	0	1	1	0	0	0	0	0	0	0	0	0	0	0	0	0
H3K9me3-WT1_peak_25959	chr11	110130140	110131612	0	3	1	0	0	0	1	0	1	0	0	0	0	0	0	0
H3K9me3-WT1_peak_25962	chr11	110149604	110150208	0	1	1	0	0	0	0	0	0	0	0	0	0	0	0	0
H3K9me3-WT1_peak_25963	chr11	110179440	110179758	0	0	0	0	0	0	2	0	1	0	0	0	0	0	0	0
H3K9me3-WT1_peak_25964	chr11	110181498	110181674	0	0	0	0	0	0	1	0	0	0	0	0	0	0	0	0
H3K9me3-WT1_peak_25966	chr11	110250401	110250849	0	0	0	0	0	0	1	0	0	0	0	0	0	0	0	0
H3K9me3-WT1_peak_25967	chr11	110268983	110269126	0	0	1	0	0	0	0	0	1	0	0	0	0	0	0	0
H3K9me3-WT1_peak_25968	chr11	110273598	110274208	0	1	0	0	0	0	0	0	0	0	0	0	0	0	0	0
H3K9me3-WT1_peak_25969	chr11	110277127	110277362	0	0	0	0	0	0	1	0	0	0	0	0	0	0	0	0
H3K9me3-WT1_peak_25970	chr11	110281799	110282195	0	0	1	0	0	0	1	0	1	0	0	0	0	0	0	0
H3K9me3-WT1_peak_25971	chr11	110297557	110298024	0	0	0	1	0	0	1	0	1	0	0	0	0	0	0	0
H3K9me3-WT1_peak_25972	chr11	110299357	110300163	1	0	1	0	0	0	2	0	1	0	0	0	0	0	0	0
H3K9me3-WT1_peak_25973	chr11	110301839	110302726	0	0	0	0	0	0	2	0	0	0	0	0	0	0	0	0
H3K9me3-WT1_peak_25976	chr11	110325576	110325819	0	0	0	0	0	0	2	0	0	0	0	0	0	0	0	0
H3K9me3-WT1_peak_25977	chr11	110332299	110333272	0	0	2	0	0	0	2	0	0	0	0	0	0	0	0	0
H3K9me3-WT1_peak_25978	chr11	110377213	110378966	0	0	1	0	0	0	1	0	0	0	0	0	0	0	0	0
H3K9me3-WT1_peak_25979	chr11	110381615	110384733	0	0	1	1	0	0	3	0	4	0	0	0	0	0	0	0
H3K9me3-WT1_peak_25981	chr11	110397632	110401533	2	0	2	1	0	0	4	0	2	0	0	0	0	0	0	0
H3K9me3-WT1_peak_25982	chr11	110408767	110409524	0	0	0	0	0	0	2	0	0	0	0	0	0	0	0	0
H3K9me3-WT1_peak_25984	chr11	110414013	110414338	0	0	1	0	0	0	0	0	0	0	0	0	0	0	0	0
H3K9me3-WT1_peak_25985	chr11	110417372	110417728	0	0	1	0	0	0	0	0	0	0	0	0	0	0	0	0
H3K9me3-WT1_peak_25986	chr11	110427520	110427663	0	0	0	0	0	0	1	0	0	0	0	0	0	0	0	0
H3K9me3-WT1_peak_25987	chr11	110431214	110431794	0	0	0	0	0	0	3	0	0	0	0	0	0	0	0	0
H3K9me3-WT1_peak_25989	chr11	110470032	110470527	0	1	0	0	0	0	0	0	0	0	0	0	0	0	0	0
H3K9me3-WT1_peak_25992	chr11	110526446	110526660	0	0	1	0	0	0	0	0	1	0	0	0	0	0	0	0
H3K9me3-WT1_peak_25993	chr11	110556593	110557082	0	1	0	0	0	0	0	0	0	0	0	0	0	0	0	0
H3K9me3-WT1_peak_25996	chr11	110656685	110657206	0	1	0	0	0	0	0	0	0	0	0	0	0	0	0	0
H3K9me3-WT1_peak_25997	chr11	110665628	110665969	0	0	1	0	0	0	0	0	0	0	0	0	0	0	0	0
H3K9me3-WT1_peak_25998	chr11	110674242	110674409	0	0	1	0	0	0	0	0	0	0	0	0	0	0	0	0
H3K9me3-WT1_peak_25999	chr11	110675324	110676238	0	1	3	0	0	0	0	0	0	0	0	0	0	0	0	0
H3K9me3-WT1_peak_26000	chr11	110685425	110685666	0	1	0	0	0	0	0	0	0	0	0	0	0	0	0	0
H3K9me3-WT1_peak_26001	chr11	110686332	110686464	0	1	0	0	0	0	0	0	0	0	0	0	0	0	0	0
H3K9me3-WT1_peak_26002	chr11	110788218	110788421	0	0	0	0	0	0	1	0	0	0	0	0	0	0	0	0
H3K9me3-WT1_peak_26003	chr11	110818277	110818778	0	1	0	0	0	0	0	0	0	0	0	0	0	0	0	0
H3K9me3-WT1_peak_26004	chr11	110845616	110845850	0	0	1	0	0	0	0	0	0	0	0	0	0	0	0	0
H3K9me3-WT1_peak_26007	chr11	111032457	111033945	0	0	3	0	0	0	4	0	2	0	0	0	0	0	0	0
H3K9me3-WT1_peak_26013	chr11	111102456	111102647	0	0	0	0	0	0	1	0	0	0	0	0	0	0	0	0
H3K9me3-WT1_peak_26014	chr11	111106109	111106512	0	0	1	0	0	0	1	0	0	0	0	0	0	0	0	0
H3K9me3-WT1_peak_26015	chr11	111113452	111113769	0	0	1	0	0	0	0	0	0	0	0	0	1	0	0	0
H3K9me3-WT1_peak_26016	chr11	111158829	111159380	0	0	1	0	0	0	1	0	1	0	0	0	0	0	0	0
H3K9me3-WT1_peak_26019	chr11	111184573	111185991	0	0	3	0	0	0	0	0	1	0	0	0	0	0	0	0
H3K9me3-WT1_peak_26024	chr11	111273770	111274043	0	0	1	0	0	0	0	0	0	0	0	0	0	0	0	0
H3K9me3-WT1_peak_26028	chr11	111395027	111395174	0	0	1	0	0	0	0	0	0	0	0	0	0	0	0	0
H3K9me3-WT1_peak_26029	chr11	111463151	111464609	0	2	0	0	0	0	1	0	0	0	0	0	0	0	0	0
H3K9me3-WT1_peak_26030	chr11	111475565	111475900	0	1	1	0	0	0	0	0	0	0	0	0	0	0	0	0
H3K9me3-WT1_peak_26031	chr11	111521410	111522327	0	2	0	0	0	0	0	0	0	0	0	0	0	0	0	0
H3K9me3-WT1_peak_26032	chr11	111547226	111547603	0	0	1	0	0	0	0	0	0	0	0	0	0	0	0	0
H3K9me3-WT1_peak_26035	chr11	111803103	111803432	0	1	1	0	0	0	0	0	0	0	0	0	0	0	0	0
H3K9me3-WT1_peak_26036	chr11	111847142	111848176	0	0	2	0	0	0	0	0	0	0	0	0	0	0	0	0
H3K9me3-WT1_peak_26037	chr11	111875199	111875756	0	0	0	0	0	0	2	0	0	0	0	0	0	0	0	0
H3K9me3-WT1_peak_26038	chr11	111896037	111896343	0	0	1	0	0	0	0	0	0	0	0	0	0	0	0	0
H3K9me3-WT1_peak_26039	chr11	111918808	111920214	0	0	1	0	0	0	1	0	0	0	0	0	0	0	0	0
H3K9me3-WT1_peak_26040	chr11	111958052	111958514	0	0	0	0	0	0	1	0	0	0	0	0	0	0	0	0
H3K9me3-WT1_peak_26041	chr11	111988784	111989159	0	0	1	0	0	0	0	0	0	0	0	0	0	0	0	0
H3K9me3-WT1_peak_26043	chr11	112041919	112042317	0	0	0	0	0	0	1	0	0	0	0	0	0	0	0	0
H3K9me3-WT1_peak_26049	chr11	112167413	112167764	0	0	1	0	0	0	0	0	0	0	0	0	0	0	0	0
H3K9me3-WT1_peak_26050	chr11	112253524	112253745	0	0	0	0	0	0	2	0	0	0	0	0	0	0	0	0
H3K9me3-WT1_peak_26051	chr11	112264472	112264722	0	0	1	0	0	0	1	0	0	0	0	0	0	0	0	0
H3K9me3-WT1_peak_26053	chr11	112295850	112296006	0	0	0	0	0	0	1	0	0	0	0	0	0	0	0	0
H3K9me3-WT1_peak_26054	chr11	112299088	112299360	0	0	2	0	0	0	0	0	0	0	0	0	0	0	0	0
H3K9me3-WT1_peak_26055	chr11	112307863	112308177	0	1	0	0	0	0	0	0	0	0	0	0	0	0	0	0
H3K9me3-WT1_peak_26056	chr11	112314496	112315015	1	0	0	0	0	0	2	0	0	0	0	0	0	0	0	0
H3K9me3-WT1_peak_26059	chr11	112338645	112338927	0	0	3	0	0	0	0	0	0	0	0	0	0	0	0	0
H3K9me3-WT1_peak_26060	chr11	112341999	112342570	0	0	0	0	0	0	1	0	5	0	0	0	0	0	0	0
H3K9me3-WT1_peak_26064	chr11	112390270	112390897	0	0	2	0	0	0	1	0	1	0	0	0	0	0	0	0
H3K9me3-WT1_peak_26065	chr11	112394835	112395336	0	1	0	0	0	0	0	0	0	0	0	0	0	0	0	0
H3K9me3-WT1_peak_26067	chr11	112404939	112405182	0	0	1	0	0	0	0	0	0	0	0	0	0	0	0	0
H3K9me3-WT1_peak_26069	chr11	112415777	112416783	0	0	0	0	0	0	2	0	0	0	0	0	0	0	0	0
H3K9me3-WT1_peak_26071	chr11	112449817	112451332	0	0	1	0	0	0	3	0	1	0	0	0	0	0	0	0
H3K9me3-WT1_peak_26073	chr11	112481452	112482079	0	0	1	0	0	0	1	0	0	0	0	0	0	0	0	0
H3K9me3-WT1_peak_26074	chr11	112492818	112494013	1	1	1	0	0	0	1	0	2	0	0	0	0	0	0	0
H3K9me3-WT1_peak_26076	chr11	112518048	112519598	0	0	1	0	0	0	0	0	0	0	0	0	0	0	0	0
H3K9me3-WT1_peak_26079	chr11	112550249	112550603	0	0	0	0	0	0	1	0	0	0	0	0	0	0	0	0
H3K9me3-WT1_peak_26083	chr11	112587256	112587587	0	0	1	0	0	0	0	0	0	0	0	0	0	0	0	0
H3K9me3-WT1_peak_26084	chr11	112590782	112591503	0	3	0	0	0	0	1	0	2	0	0	0	0	0	0	0
H3K9me3-WT1_peak_26085	chr11	112608951	112609584	0	0	2	0	0	0	0	0	0	0	0	0	0	0	0	0
H3K9me3-WT1_peak_26090	chr11	112683815	112684181	0	0	1	0	0	0	0	0	0	0	0	0	0	0	0	0
H3K9me3-WT1_peak_26094	chr11	112747340	112749345	0	0	0	0	0	0	3	0	0	0	0	0	0	0	0	0
H3K9me3-WT1_peak_26097	chr11	112785876	112786114	0	0	0	0	0	0	1	0	0	0	0	0	0	0	0	0
H3K9me3-WT1_peak_26100	chr11	112816733	112816948	0	0	1	0	0	0	0	0	0	0	0	0	0	0	0	0
H3K9me3-WT1_peak_26103	chr11	112831976	112832583	0	1	1	0	0	0	1	0	1	0	0	0	0	0	0	0
H3K9me3-WT1_peak_26104	chr11	112865171	112865673	0	0	0	0	0	0	1	0	1	0	0	0	0	0	0	0
H3K9me3-WT1_peak_26107	chr11	112913102	112913972	0	0	1	0	0	0	2	0	0	0	0	0	0	0	0	0
H3K9me3-WT1_peak_26109	chr11	112957662	112957897	0	0	0	0	0	0	0	0	1	0	0	0	0	0	0	0
H3K9me3-WT1_peak_26110	chr11	112959900	112961219	0	0	1	0	0	0	2	0	1	0	0	0	0	0	0	0
H3K9me3-WT1_peak_26112	chr11	112966706	112968532	3	0	2	0	0	0	2	0	0	0	0	0	0	0	0	0
H3K9me3-WT1_peak_26113	chr11	112981914	112982814	0	0	1	0	0	0	0	0	1	0	0	0	0	0	0	0
H3K9me3-WT1_peak_26114	chr11	112988347	112990383	0	0	0	0	0	0	1	0	1	0	0	0	0	0	0	0
H3K9me3-WT1_peak_26115	chr11	113007439	113007971	0	0	1	0	0	0	0	0	1	0	0	0	0	0	0	0
H3K9me3-WT1_peak_26116	chr11	113008867	113009246	0	0	1	0	0	0	0	0	0	0	0	0	0	0	0	0
H3K9me3-WT1_peak_26117	chr11	113014931	113015613	0	0	1	0	0	0	1	0	0	0	0	0	0	0	0	0
H3K9me3-WT1_peak_26118	chr11	113021022	113021873	0	1	0	0	0	0	0	0	0	0	0	0	0	0	0	0
H3K9me3-WT1_peak_26120	chr11	113027162	113027617	0	0	1	0	0	0	1	0	0	0	0	0	0	0	0	0
H3K9me3-WT1_peak_26121	chr11	113040172	113040894	0	0	0	0	0	0	0	0	1	0	0	0	0	0	0	0
H3K9me3-WT1_peak_26122	chr11	113048802	113049295	0	0	0	0	0	0	2	0	1	0	0	0	0	0	0	0
H3K9me3-WT1_peak_26124	chr11	113102364	113102589	0	0	1	0	0	0	0	0	0	0	0	0	0	0	0	0
H3K9me3-WT1_peak_26125	chr11	113105112	113105659	0	0	1	0	0	0	0	0	0	0	0	0	0	0	0	0
H3K9me3-WT1_peak_26129	chr11	113195938	113197103	0	0	2	0	0	0	0	0	4	0	0	0	0	0	0	0
H3K9me3-WT1_peak_26131	chr11	113207631	113211097	0	1	6	0	0	0	2	0	2	0	0	0	0	0	1	0
H3K9me3-WT1_peak_26132	chr11	113226116	113226491	0	0	0	0	0	0	1	0	0	0	0	0	0	0	0	0
H3K9me3-WT1_peak_26133	chr11	113228236	113228548	0	0	1	0	0	0	0	0	0	0	0	0	0	0	0	0
H3K9me3-WT1_peak_26134	chr11	113230402	113230543	0	0	0	0	0	0	0	0	1	0	0	0	0	0	0	0
H3K9me3-WT1_peak_26135	chr11	113232193	113233151	0	0	1	0	0	0	2	0	1	0	0	0	0	0	0	0
H3K9me3-WT1_peak_26136	chr11	113239141	113241620	0	1	2	0	0	0	2	0	0	0	0	0	0	0	0	0
H3K9me3-WT1_peak_26138	chr11	113250091	113250399	0	0	1	0	0	0	0	0	0	0	0	0	0	0	0	0
H3K9me3-WT1_peak_26139	chr11	113256449	113256675	0	0	1	0	0	0	0	0	0	0	0	0	0	0	0	0
H3K9me3-WT1_peak_26140	chr11	113262069	113263091	0	0	1	0	0	0	2	0	0	0	0	0	0	0	0	0
H3K9me3-WT1_peak_26141	chr11	113266097	113266502	0	0	1	0	0	0	1	0	0	0	0	0	0	0	0	0
H3K9me3-WT1_peak_26143	chr11	113288024	113289117	0	0	2	0	0	0	1	0	0	0	0	0	0	0	0	0
H3K9me3-WT1_peak_26145	chr11	113291331	113292275	0	1	0	0	0	0	3	0	1	0	0	0	0	0	0	0
H3K9me3-WT1_peak_26148	chr11	113299949	113300118	0	0	0	0	0	0	1	0	0	0	0	0	0	0	0	0
H3K9me3-WT1_peak_26149	chr11	113305631	113306026	0	0	1	0	0	0	0	0	0	0	0	0	0	0	0	0
H3K9me3-WT1_peak_26150	chr11	113308781	113308981	0	0	0	0	0	0	2	0	0	0	0	0	0	0	0	0
H3K9me3-WT1_peak_26151	chr11	113311517	113311734	1	0	0	0	0	0	0	0	0	0	0	0	0	0	0	0
H3K9me3-WT1_peak_26152	chr11	113313024	113313579	0	0	0	0	0	0	0	0	1	0	0	0	0	0	0	0
H3K9me3-WT1_peak_26155	chr11	113331691	113333018	0	0	1	0	0	0	0	0	1	0	0	0	0	0	0	0
H3K9me3-WT1_peak_26157	chr11	113335171	113337576	0	1	4	0	0	0	0	0	0	0	0	0	0	0	0	0
H3K9me3-WT1_peak_26158	chr11	113347000	113348057	0	1	1	0	0	0	3	0	1	0	0	0	0	0	0	0
H3K9me3-WT1_peak_26162	chr11	113416640	113417874	0	0	1	0	0	0	0	0	0	0	0	0	0	0	0	0
H3K9me3-WT1_peak_26163	chr11	113421117	113422052	0	0	1	0	0	0	1	0	1	0	0	0	0	0	0	0
H3K9me3-WT1_peak_26164	chr11	113426372	113426489	0	0	1	0	0	0	0	0	0	0	0	0	0	0	0	0
H3K9me3-WT1_peak_26165	chr11	113432091	113433428	0	0	3	0	0	0	1	0	0	0	0	0	0	0	0	0
H3K9me3-WT1_peak_26168	chr11	113496597	113497450	0	0	2	0	0	0	1	0	0	0	0	0	0	0	0	0
H3K9me3-WT1_peak_26169	chr11	113498744	113499245	0	0	0	0	0	0	3	0	0	0	0	0	0	0	0	0
H3K9me3-WT1_peak_26172	chr11	113528894	113529471	0	0	1	0	0	0	1	0	0	0	0	0	0	0	0	0
H3K9me3-WT1_peak_26174	chr11	113531092	113531383	0	0	1	0	0	0	1	0	0	0	0	0	0	0	0	0
H3K9me3-WT1_peak_26175	chr11	113535540	113536379	0	0	1	0	0	0	2	0	0	0	0	0	0	0	0	0
H3K9me3-WT1_peak_26176	chr11	113551099	113551439	0	0	0	0	0	0	2	0	0	0	0	0	0	0	0	0
H3K9me3-WT1_peak_26177	chr11	113563045	113563294	0	0	0	0	0	0	2	0	0	0	0	0	0	0	0	0
H3K9me3-WT1_peak_26178	chr11	113580620	113581194	0	0	0	0	0	0	2	0	0	0	0	0	0	0	0	0
H3K9me3-WT1_peak_26179	chr11	113585960	113587973	0	0	2	0	0	0	8	0	1	0	0	0	0	0	0	0
H3K9me3-WT1_peak_26180	chr11	113598266	113598912	0	0	0	0	0	0	2	0	2	0	0	0	0	0	0	0
H3K9me3-WT1_peak_26181	chr11	113617365	113617827	0	0	1	0	0	0	0	0	2	0	0	0	0	0	0	0
H3K9me3-WT1_peak_26182	chr11	113631666	113632782	0	0	0	0	0	0	4	0	1	0	0	0	0	0	0	0
H3K9me3-WT1_peak_26183	chr11	113633641	113635171	2	0	1	0	0	0	6	0	1	0	0	0	0	0	0	0
H3K9me3-WT1_peak_26189	chr11	113749868	113750955	0	1	1	0	0	0	0	0	0	0	0	0	0	0	0	0
H3K9me3-WT1_peak_26190	chr11	113754337	113754586	0	0	0	0	0	0	1	0	1	0	0	0	0	0	0	0
H3K9me3-WT1_peak_26191	chr11	113802427	113803103	0	0	3	0	0	0	0	0	0	0	0	0	0	0	0	0
H3K9me3-WT1_peak_26192	chr11	113810128	113810901	0	0	2	0	0	0	0	0	1	0	0	0	0	0	0	0
H3K9me3-WT1_peak_26193	chr11	113831338	113831738	0	0	0	0	0	0	2	0	1	0	0	0	0	0	0	0
H3K9me3-WT1_peak_26194	chr11	113845666	113847080	0	0	2	0	0	0	1	0	0	0	0	0	0	0	0	0
H3K9me3-WT1_peak_26195	chr11	113854838	113861029	0	0	6	0	0	0	1	0	1	0	0	0	0	0	0	0
H3K9me3-WT1_peak_26196	chr11	113874186	113874363	0	0	0	0	0	0	1	0	1	0	0	0	0	0	0	0
H3K9me3-WT1_peak_26197	chr11	113878175	113878330	0	0	1	0	0	0	0	0	0	0	0	0	0	0	0	0
H3K9me3-WT1_peak_26198	chr11	113904918	113905130	0	0	1	0	0	0	1	0	0	0	0	0	0	0	0	0
H3K9me3-WT1_peak_26199	chr11	113937111	113938117	0	2	0	0	0	0	3	0	1	0	0	0	0	0	0	0
H3K9me3-WT1_peak_26200	chr11	113962202	113962473	0	0	1	0	0	0	2	0	0	0	0	0	0	0	0	0
H3K9me3-WT1_peak_26201	chr11	113966293	113967552	1	1	0	0	0	0	1	0	0	0	0	0	0	0	0	0
H3K9me3-WT1_peak_26203	chr11	113976099	113976350	0	0	1	0	0	0	0	0	0	0	0	0	0	0	0	0
H3K9me3-WT1_peak_26204	chr11	113982230	113982354	0	0	1	0	0	0	0	0	0	0	0	0	0	0	0	0
H3K9me3-WT1_peak_26206	chr11	114007983	114008526	0	0	0	0	0	0	1	0	1	0	0	0	0	0	0	0
H3K9me3-WT1_peak_26207	chr11	114011612	114012194	0	0	2	0	0	0	0	0	1	0	0	0	0	0	0	0
H3K9me3-WT1_peak_26211	chr11	114034622	114034822	0	0	0	0	0	0	1	0	0	0	0	0	0	0	0	0
H3K9me3-WT1_peak_26212	chr11	114049483	114049770	0	0	1	0	0	0	0	0	0	0	0	0	0	0	0	0
H3K9me3-WT1_peak_26213	chr11	114051725	114051952	0	0	1	0	0	0	0	0	0	0	0	0	0	0	0	0
H3K9me3-WT1_peak_26214	chr11	114054128	114054352	0	0	1	0	0	0	0	0	0	0	0	0	0	0	0	0
H3K9me3-WT1_peak_26215	chr11	114080918	114081841	1	0	1	0	0	0	1	0	0	0	0	0	0	0	0	0
H3K9me3-WT1_peak_26217	chr11	114097541	114097808	0	0	1	0	0	0	0	0	0	0	0	0	0	0	0	0
H3K9me3-WT1_peak_26219	chr11	114113272	114114281	0	0	0	0	0	0	6	0	1	0	0	0	0	0	0	0
H3K9me3-WT1_peak_26220	chr11	114125866	114126233	0	0	1	0	0	0	0	0	0	0	0	0	0	0	0	0
H3K9me3-WT1_peak_26223	chr11	114155085	114155506	0	2	0	0	0	0	0	0	0	0	0	0	0	0	0	0
H3K9me3-WT1_peak_26224	chr11	114159114	114159610	0	0	1	0	0	0	1	0	0	0	0	0	0	0	0	0
H3K9me3-WT1_peak_26225	chr11	114215102	114215396	0	0	1	0	0	0	0	0	0	0	0	0	0	0	0	0
H3K9me3-WT1_peak_26226	chr11	114220419	114220922	0	0	2	0	0	0	0	0	0	0	0	0	0	0	0	0
H3K9me3-WT1_peak_26227	chr11	114231107	114231748	1	0	1	0	0	0	2	0	0	0	0	0	0	0	0	0
H3K9me3-WT1_peak_26228	chr11	114248719	114249203	0	0	0	0	0	0	1	0	0	0	0	0	0	0	0	0
H3K9me3-WT1_peak_26229	chr11	114252046	114252281	0	0	2	0	0	0	0	0	0	0	0	0	0	0	0	0
H3K9me3-WT1_peak_26230	chr11	114255929	114256287	0	0	1	0	0	0	1	0	0	0	0	0	0	0	0	0
H3K9me3-WT1_peak_26231	chr11	114268274	114268439	0	0	1	0	0	0	0	0	0	0	0	0	0	0	0	0
H3K9me3-WT1_peak_26232	chr11	114279002	114279478	0	0	2	0	0	0	0	0	0	0	0	0	0	0	0	0
H3K9me3-WT1_peak_26233	chr11	114284554	114284830	0	0	1	0	0	0	0	0	0	0	0	0	0	0	0	0
H3K9me3-WT1_peak_26234	chr11	114299114	114301264	0	2	5	0	0	0	3	0	1	0	0	0	0	0	0	0
H3K9me3-WT1_peak_26235	chr11	114305372	114305749	0	2	0	0	0	0	1	0	0	0	0	0	0	0	0	0
H3K9me3-WT1_peak_26236	chr11	114307548	114307883	0	0	1	0	0	0	0	0	0	0	0	0	0	0	0	0
H3K9me3-WT1_peak_26237	chr11	114309731	114311076	0	0	2	0	0	0	2	0	1	0	0	0	0	0	0	0
H3K9me3-WT1_peak_26238	chr11	114315430	114315800	0	0	1	0	0	0	0	0	0	0	0	0	0	0	0	0
H3K9me3-WT1_peak_26239	chr11	114326551	114327444	0	0	2	0	0	0	0	0	1	0	0	0	0	0	0	0
H3K9me3-WT1_peak_26240	chr11	114330264	114331173	0	0	2	0	0	0	0	0	0	0	0	0	0	0	0	0
H3K9me3-WT1_peak_26241	chr11	114341402	114341862	0	0	1	0	0	0	0	1	0	0	0	0	0	0	0	0
H3K9me3-WT1_peak_26244	chr11	114364568	114364784	0	0	1	0	0	0	0	0	0	0	0	0	0	0	0	0
H3K9me3-WT1_peak_26248	chr11	114391015	114392108	0	0	1	0	0	0	1	0	0	0	0	0	0	0	0	0
H3K9me3-WT1_peak_26249	chr11	114398456	114399553	0	1	0	0	0	0	0	0	0	0	0	0	0	0	0	0
H3K9me3-WT1_peak_26250	chr11	114423565	114423811	0	0	1	0	0	0	0	0	0	0	0	0	0	0	0	0
H3K9me3-WT1_peak_26251	chr11	114426640	114427090	0	0	0	0	0	0	1	0	0	0	0	0	0	0	0	0
H3K9me3-WT1_peak_26252	chr11	114431243	114432048	0	0	2	0	0	0	0	0	0	0	0	0	0	0	0	0
H3K9me3-WT1_peak_26253	chr11	114455171	114456234	1	0	0	0	0	0	3	0	0	0	0	0	0	0	0	0
H3K9me3-WT1_peak_26254	chr11	114457015	114457260	0	0	1	0	0	0	0	0	0	0	0	0	0	0	0	0
H3K9me3-WT1_peak_26255	chr11	114461028	114461334	0	0	1	0	0	0	0	0	0	0	0	0	0	0	0	0
H3K9me3-WT1_peak_26256	chr11	114464989	114467321	0	2	1	1	0	0	2	0	0	0	0	0	0	0	0	0
H3K9me3-WT1_peak_26257	chr11	114472853	114473570	0	1	1	0	0	0	1	0	0	0	0	0	0	0	0	0
H3K9me3-WT1_peak_26258	chr11	114475905	114476871	0	0	3	0	0	0	3	0	1	0	0	0	0	0	0	0
H3K9me3-WT1_peak_26260	chr11	114493896	114495015	0	1	0	0	0	0	2	0	0	0	0	0	0	0	0	0
H3K9me3-WT1_peak_26262	chr11	114498962	114499154	0	0	0	0	0	0	1	0	0	0	0	0	0	0	0	0
H3K9me3-WT1_peak_26264	chr11	114501710	114502215	0	0	1	0	0	0	0	0	0	0	0	0	0	0	0	0
H3K9me3-WT1_peak_26265	chr11	114503568	114504082	0	1	1	0	0	0	0	0	1	0	0	0	0	0	0	0
H3K9me3-WT1_peak_26267	chr11	114520501	114521122	0	0	0	0	0	0	3	0	0	0	0	0	0	0	0	0
H3K9me3-WT1_peak_26269	chr11	114536683	114537949	0	0	3	0	0	0	0	0	1	0	0	0	0	0	0	0
H3K9me3-WT1_peak_26270	chr11	114540498	114540591	0	0	0	0	0	0	1	0	0	0	0	0	0	0	0	0
H3K9me3-WT1_peak_26271	chr11	114541796	114541994	0	0	0	0	0	0	1	0	1	0	0	0	0	0	0	0
H3K9me3-WT1_peak_26273	chr11	114572367	114573144	0	0	0	0	0	0	5	0	3	0	0	0	0	0	0	0
H3K9me3-WT1_peak_26274	chr11	114586379	114586591	0	0	1	0	0	0	1	0	0	0	0	0	0	0	0	0
H3K9me3-WT1_peak_26275	chr11	114587460	114588170	0	0	2	0	0	0	0	0	0	0	0	0	0	0	0	0
H3K9me3-WT1_peak_26276	chr11	114598187	114598846	1	0	0	0	0	0	0	0	0	0	0	0	0	0	0	0
H3K9me3-WT1_peak_26277	chr11	114612080	114612304	0	0	0	0	0	0	2	0	0	0	0	0	0	0	0	0
H3K9me3-WT1_peak_26278	chr11	114616923	114617445	0	0	1	0	0	0	2	0	0	0	0	0	0	0	0	0
H3K9me3-WT1_peak_26280	chr11	114690710	114691070	0	0	1	0	0	0	1	0	0	0	0	0	0	0	0	0
H3K9me3-WT1_peak_26282	chr11	114722681	114723102	0	0	0	0	0	0	3	0	0	0	0	0	0	0	0	0
H3K9me3-WT1_peak_26283	chr11	114726523	114727071	0	0	0	0	0	0	2	0	0	0	0	0	0	0	0	0
H3K9me3-WT1_peak_26284	chr11	114731489	114732890	0	0	3	0	0	0	4	0	1	0	0	0	0	0	0	0
H3K9me3-WT1_peak_26286	chr11	114749567	114750247	0	0	3	0	0	0	2	0	0	0	0	0	0	0	0	0
H3K9me3-WT1_peak_26287	chr11	114810131	114810461	0	2	2	0	0	0	0	0	0	0	0	0	0	0	0	0
H3K9me3-WT1_peak_26288	chr11	114813717	114814257	0	1	1	0	0	0	0	0	0	0	0	0	0	0	0	0
H3K9me3-WT1_peak_26289	chr11	114838524	114838704	0	0	1	0	0	0	0	0	0	0	0	0	0	0	0	0
H3K9me3-WT1_peak_26290	chr11	114840583	114843188	0	0	2	0	0	0	1	0	0	0	0	0	0	0	0	0
H3K9me3-WT1_peak_26291	chr11	114863344	114872671	0	0	18	0	0	0	1	0	2	0	0	0	0	0	0	0
H3K9me3-WT1_peak_26293	chr11	114883119	114883476	0	0	2	0	0	0	1	0	0	0	0	0	0	0	0	0
H3K9me3-WT1_peak_26294	chr11	114895332	114895671	0	0	2	0	0	0	1	0	0	0	0	0	0	0	0	0
H3K9me3-WT1_peak_26296	chr11	114980840	114981731	0	0	0	0	0	0	4	0	0	0	0	0	0	0	0	0
H3K9me3-WT1_peak_26297	chr11	114984086	114984773	0	0	0	0	0	0	1	0	3	0	0	0	0	0	0	0
H3K9me3-WT1_peak_26298	chr11	114996760	114997166	0	0	1	0	0	0	0	0	0	0	0	0	0	0	0	0
H3K9me3-WT1_peak_26300	chr11	115015365	115015752	0	0	0	0	0	0	1	0	0	0	0	0	0	0	0	0
H3K9me3-WT1_peak_26301	chr11	115021158	115021314	0	0	0	0	0	0	1	0	0	0	0	0	0	0	0	0
H3K9me3-WT1_peak_26302	chr11	115039899	115040787	0	0	2	0	0	0	0	0	0	0	0	0	0	0	0	0
H3K9me3-WT1_peak_26304	chr11	115080957	115081117	0	1	0	0	0	0	1	0	0	0	0	0	0	0	0	0
H3K9me3-WT1_peak_26305	chr11	115081947	115082091	0	0	0	0	0	0	1	0	1	0	0	0	0	0	0	0
H3K9me3-WT1_peak_26306	chr11	115106912	115107449	0	0	1	0	0	0	2	0	2	0	0	0	0	0	0	0
H3K9me3-WT1_peak_26307	chr11	115142723	115142887	0	0	0	0	0	0	2	0	0	0	0	0	0	0	0	0
H3K9me3-WT1_peak_26308	chr11	115149163	115149412	2	0	0	0	0	0	0	0	0	0	0	0	0	0	0	0
H3K9me3-WT1_peak_26309	chr11	115159720	115159955	0	0	0	0	0	0	1	0	0	0	0	0	0	0	0	0
H3K9me3-WT1_peak_26310	chr11	115191670	115192079	0	0	1	0	0	0	2	0	2	0	0	0	0	0	0	0
H3K9me3-WT1_peak_26312	chr11	115268820	115268990	0	0	0	0	0	0	1	0	0	0	0	0	0	0	0	0
H3K9me3-WT1_peak_26313	chr11	115330634	115331414	0	0	0	0	0	0	2	0	1	0	0	0	0	0	0	0
H3K9me3-WT1_peak_26314	chr11	115345629	115346188	0	0	1	0	0	0	3	0	0	0	0	0	0	0	0	0
H3K9me3-WT1_peak_26317	chr11	115437577	115437878	0	0	1	0	0	0	2	0	0	0	0	0	0	0	0	0
H3K9me3-WT1_peak_26318	chr11	115439600	115440479	0	0	2	0	0	0	1	0	0	0	0	0	0	0	0	0
H3K9me3-WT1_peak_26319	chr11	115465064	115465482	0	0	1	0	0	0	2	0	1	0	0	0	0	0	0	0
H3K9me3-WT1_peak_26324	chr11	115568391	115569901	0	0	2	0	0	0	1	0	2	0	0	0	0	0	0	0
H3K9me3-WT1_peak_26325	chr11	115571586	115571721	0	0	0	0	0	0	1	0	0	0	0	0	0	0	0	0
H3K9me3-WT1_peak_26326	chr11	115573998	115574520	0	0	0	0	0	0	4	0	0	0	0	0	0	0	0	0
H3K9me3-WT1_peak_26330	chr11	115736326	115737149	0	0	1	1	0	0	3	0	0	0	0	0	0	0	0	0
H3K9me3-WT1_peak_26331	chr11	115742461	115742588	0	0	1	0	0	0	0	0	0	0	0	0	0	0	0	0
H3K9me3-WT1_peak_26332	chr11	115747811	115748387	0	0	0	0	0	0	3	0	0	0	0	0	0	1	0	0
H3K9me3-WT1_peak_26333	chr11	115798969	115799167	0	0	1	0	0	0	1	0	0	0	0	0	0	0	0	0
H3K9me3-WT1_peak_26334	chr11	115857341	115858127	0	0	0	0	0	0	4	0	1	0	0	0	0	0	0	0
H3K9me3-WT1_peak_26335	chr11	115872830	115873189	0	0	1	0	0	0	1	0	0	0	0	0	0	0	0	0
H3K9me3-WT1_peak_26336	chr11	115893901	115894381	0	0	0	0	0	0	1	0	0	0	0	0	0	0	0	0
H3K9me3-WT1_peak_26337	chr11	115932045	115933032	0	0	0	0	0	0	3	0	1	0	0	0	0	1	0	0
H3K9me3-WT1_peak_26338	chr11	115939846	115940579	0	0	0	0	0	0	1	0	0	0	0	0	0	0	0	0
H3K9me3-WT1_peak_26339	chr11	115987556	115987868	0	0	0	0	0	0	3	0	0	0	0	0	0	0	0	0
H3K9me3-WT1_peak_26340	chr11	116001741	116002336	0	0	0	0	0	0	3	0	1	0	0	0	0	0	0	0
H3K9me3-WT1_peak_26341	chr11	116008740	116009278	0	0	0	0	0	0	2	0	1	0	0	0	0	0	0	0
H3K9me3-WT1_peak_26342	chr11	116016232	116016726	0	0	2	0	0	0	0	0	1	0	0	0	0	0	0	0
H3K9me3-WT1_peak_26343	chr11	116040998	116041416	0	0	1	0	0	0	2	0	0	0	0	0	0	0	0	0
H3K9me3-WT1_peak_26344	chr11	116075918	116076015	0	0	0	0	0	0	1	0	0	0	0	0	0	0	0	0
H3K9me3-WT1_peak_26346	chr11	116097724	116098588	0	0	0	0	0	0	4	0	0	0	0	0	0	0	0	0
H3K9me3-WT1_peak_26347	chr11	116112105	116113598	0	0	0	0	0	0	0	0	1	0	0	0	0	0	0	0
H3K9me3-WT1_peak_26348	chr11	116115560	116116097	0	0	0	0	0	0	1	0	0	0	0	0	0	0	0	0
H3K9me3-WT1_peak_26349	chr11	116170994	116171525	0	0	0	0	0	0	2	0	1	0	0	0	0	0	0	0
H3K9me3-WT1_peak_26350	chr11	116175144	116175875	0	0	0	0	0	0	1	0	0	0	0	0	0	0	0	0
H3K9me3-WT1_peak_26351	chr11	116192677	116193815	0	1	1	0	0	0	3	0	0	0	0	0	0	0	0	0
H3K9me3-WT1_peak_26353	chr11	116245862	116246519	0	0	0	0	0	0	1	0	0	0	0	0	0	0	0	0
H3K9me3-WT1_peak_26359	chr11	116294145	116294618	0	1	1	0	0	0	0	0	0	0	0	0	0	0	0	0
H3K9me3-WT1_peak_26360	chr11	116340739	116342005	0	1	3	0	0	0	0	0	1	0	0	0	0	0	0	0
H3K9me3-WT1_peak_26362	chr11	116379354	116379764	0	0	0	0	0	0	2	0	0	0	0	0	0	0	0	0
H3K9me3-WT1_peak_26363	chr11	116388182	116389317	0	0	2	0	0	0	5	0	1	0	0	0	0	0	0	0
H3K9me3-WT1_peak_26365	chr11	116401187	116402362	0	0	5	0	0	0	1	0	0	0	0	0	0	0	0	0
H3K9me3-WT1_peak_26366	chr11	116453801	116454769	0	0	0	0	0	0	5	0	1	0	0	0	0	0	0	0
H3K9me3-WT1_peak_26370	chr11	116591050	116591682	0	2	0	0	0	0	2	0	1	0	0	0	0	0	0	0
H3K9me3-WT1_peak_26372	chr11	116608043	116609740	0	0	6	0	0	0	0	0	0	0	0	0	0	0	0	0
H3K9me3-WT1_peak_26373	chr11	116610931	116611477	0	0	1	0	0	0	1	0	0	0	0	0	0	0	0	0
H3K9me3-WT1_peak_26374	chr11	116626761	116627558	0	0	1	0	0	0	1	0	0	0	0	0	0	0	0	0
H3K9me3-WT1_peak_26381	chr11	116766589	116767058	0	0	2	0	0	0	1	0	0	0	0	0	0	0	0	0
H3K9me3-WT1_peak_26382	chr11	116793527	116794142	0	0	3	0	0	0	0	0	0	0	0	0	0	0	0	0
H3K9me3-WT1_peak_26384	chr11	116843608	116843791	0	0	1	0	0	0	0	0	0	0	0	0	0	0	0	0
H3K9me3-WT1_peak_26385	chr11	116846568	116847868	0	0	3	0	0	0	2	0	0	0	0	0	0	0	0	0
H3K9me3-WT1_peak_26386	chr11	116889744	116890359	0	0	0	0	0	0	2	0	0	0	0	0	0	0	0	0
H3K9me3-WT1_peak_26387	chr11	116902455	116904288	0	2	2	0	0	0	2	0	0	0	0	0	0	0	0	0
H3K9me3-WT1_peak_26390	chr11	116914434	116916028	0	0	3	0	0	0	3	0	1	0	0	0	0	0	0	0
H3K9me3-WT1_peak_26391	chr11	116924037	116924390	0	0	2	0	0	0	0	0	1	0	0	0	0	0	0	0
H3K9me3-WT1_peak_26392	chr11	116939516	116940219	0	0	1	0	0	0	3	0	2	0	0	0	0	0	0	0
H3K9me3-WT1_peak_26393	chr11	116941509	116943699	0	0	4	0	0	0	7	0	0	0	0	0	0	0	0	0
H3K9me3-WT1_peak_26395	chr11	116952932	116953206	0	0	1	0	0	0	0	0	0	0	0	0	0	0	0	0
H3K9me3-WT1_peak_26396	chr11	116961874	116962021	0	0	1	0	0	0	0	0	0	0	0	0	0	0	0	0
H3K9me3-WT1_peak_26397	chr11	116965623	116965938	0	0	3	0	0	0	1	0	0	0	0	0	0	0	0	0
H3K9me3-WT1_peak_26398	chr11	117004357	117004600	0	0	0	0	0	0	1	0	0	0	0	0	0	0	0	0
H3K9me3-WT1_peak_26400	chr11	117036511	117036884	0	0	0	0	0	0	1	0	0	0	0	0	0	0	0	0
H3K9me3-WT1_peak_26401	chr11	117054748	117055283	0	0	1	0	0	0	0	0	0	0	0	0	0	0	0	0
H3K9me3-WT1_peak_26402	chr11	117070715	117073833	0	1	1	0	0	0	4	0	0	0	0	0	0	0	0	0
H3K9me3-WT1_peak_26403	chr11	117080986	117081121	0	0	1	0	0	0	0	0	0	0	0	0	0	0	0	0
H3K9me3-WT1_peak_26404	chr11	117088270	117088754	0	0	0	0	0	0	1	0	0	0	0	0	0	0	0	0
H3K9me3-WT1_peak_26406	chr11	117100192	117100382	0	0	1	0	0	0	0	0	0	0	0	0	0	0	0	0
H3K9me3-WT1_peak_26407	chr11	117147989	117148223	0	0	2	0	0	0	0	0	0	0	0	0	0	0	0	0
H3K9me3-WT1_peak_26408	chr11	117180211	117180440	0	0	0	0	0	0	2	0	0	0	0	0	0	0	0	0
H3K9me3-WT1_peak_26409	chr11	117182074	117182643	0	1	1	0	0	0	0	0	0	0	0	0	0	0	0	0
H3K9me3-WT1_peak_26410	chr11	117184438	117184577	0	0	0	0	0	0	2	0	0	0	0	0	0	0	0	0
H3K9me3-WT1_peak_26411	chr11	117191749	117192257	0	0	0	0	0	0	2	0	3	0	0	0	0	0	0	0
H3K9me3-WT1_peak_26412	chr11	117194664	117194937	0	0	0	0	0	0	1	0	0	0	0	0	0	0	0	0
H3K9me3-WT1_peak_26413	chr11	117227998	117228323	0	0	0	0	0	0	4	0	1	0	0	0	0	0	0	0
H3K9me3-WT1_peak_26414	chr11	117245741	117246952	0	0	0	0	0	0	2	0	0	0	0	0	0	0	0	0
H3K9me3-WT1_peak_26415	chr11	117252933	117253521	0	0	0	0	0	0	1	0	1	0	0	0	0	0	0	0
H3K9me3-WT1_peak_26416	chr11	117260374	117260551	0	0	1	0	0	0	0	0	0	0	0	0	0	0	0	0
H3K9me3-WT1_peak_26417	chr11	117262878	117262992	0	0	1	0	0	0	0	0	0	0	0	0	0	0	0	0
H3K9me3-WT1_peak_26418	chr11	117283007	117283298	0	0	1	0	0	0	3	0	0	0	0	0	0	0	0	0
H3K9me3-WT1_peak_26419	chr11	117292595	117293008	0	0	0	0	0	0	1	0	1	0	0	0	0	0	0	0
H3K9me3-WT1_peak_26420	chr11	117301605	117303499	0	0	5	0	0	0	4	0	1	0	0	0	0	0	0	0
H3K9me3-WT1_peak_26422	chr11	117307977	117308227	0	0	0	0	0	0	1	0	0	0	0	0	0	0	0	0
H3K9me3-WT1_peak_26423	chr11	117313542	117313935	0	0	0	0	0	0	1	0	0	0	0	0	0	0	0	0
H3K9me3-WT1_peak_26424	chr11	117323818	117324522	0	0	1	0	0	0	2	0	0	0	0	0	0	0	0	0
H3K9me3-WT1_peak_26425	chr11	117325701	117326051	0	0	1	0	0	0	0	0	0	0	0	0	0	0	0	0
H3K9me3-WT1_peak_26426	chr11	117339096	117339337	0	0	1	0	0	0	1	0	0	0	0	0	0	0	0	0
H3K9me3-WT1_peak_26428	chr11	117364995	117365265	0	0	1	0	0	0	0	0	0	0	0	0	0	0	0	0
H3K9me3-WT1_peak_26429	chr11	117368008	117369239	0	0	1	0	0	0	0	0	0	0	0	0	0	0	0	0
H3K9me3-WT1_peak_26431	chr11	117379147	117380254	0	0	2	0	0	0	0	0	0	0	0	0	0	0	0	0
H3K9me3-WT1_peak_26435	chr11	117410818	117411322	0	0	1	0	0	0	1	0	0	0	0	0	0	0	0	0
H3K9me3-WT1_peak_26436	chr11	117418047	117418367	0	0	0	0	0	0	1	0	1	0	0	0	0	0	0	0
H3K9me3-WT1_peak_26437	chr11	117449358	117449629	0	0	1	0	0	0	0	0	0	0	0	0	0	0	0	0
H3K9me3-WT1_peak_26438	chr11	117452704	117456424	0	0	8	0	0	0	3	0	2	0	0	0	0	0	0	0
H3K9me3-WT1_peak_26439	chr11	117462132	117462342	0	0	1	0	0	0	0	0	0	0	0	0	0	0	0	0
H3K9me3-WT1_peak_26440	chr11	117476141	117476548	0	0	1	0	0	0	1	0	0	0	0	0	0	0	0	0
H3K9me3-WT1_peak_26441	chr11	117481756	117482162	0	0	1	0	0	0	1	0	0	0	0	0	0	0	0	0
H3K9me3-WT1_peak_26442	chr11	117564248	117565563	0	1	1	0	0	0	1	0	1	0	0	0	0	0	0	0
H3K9me3-WT1_peak_26443	chr11	117594108	117595220	0	0	0	0	0	0	1	0	0	0	0	0	0	0	0	0
H3K9me3-WT1_peak_26444	chr11	117602995	117604444	0	0	0	0	0	0	2	0	0	0	0	0	0	0	0	0
H3K9me3-WT1_peak_26445	chr11	117608643	117609884	0	1	0	0	0	0	2	0	0	0	0	0	0	0	0	0
H3K9me3-WT1_peak_26448	chr11	117646368	117647589	0	0	1	0	0	0	3	0	0	0	0	0	0	0	0	0
H3K9me3-WT1_peak_26450	chr11	117685569	117685659	0	0	0	0	0	0	1	0	0	0	0	0	0	0	0	0
H3K9me3-WT1_peak_26451	chr11	117702910	117703183	0	0	0	0	0	0	1	0	0	0	0	0	0	0	0	0
H3K9me3-WT1_peak_26453	chr11	117747737	117748694	0	0	1	0	0	0	0	0	1	0	0	0	0	0	0	0
H3K9me3-WT1_peak_26454	chr11	117778478	117778936	0	0	0	0	0	0	3	0	0	0	0	0	0	0	0	0
H3K9me3-WT1_peak_26456	chr11	117806173	117807420	0	1	3	0	0	0	2	0	1	0	0	0	0	0	0	0
H3K9me3-WT1_peak_26459	chr11	117838940	117839101	0	0	0	1	0	0	2	0	1	0	0	0	0	0	0	0
H3K9me3-WT1_peak_26460	chr11	117908146	117909451	0	0	1	0	0	0	2	0	2	0	0	0	0	0	0	0
H3K9me3-WT1_peak_26461	chr11	117921777	117923215	0	0	1	0	0	0	1	0	1	0	0	0	0	0	0	0
H3K9me3-WT1_peak_26462	chr11	117981196	117982304	0	0	1	0	0	0	2	0	0	0	0	0	0	0	0	0
H3K9me3-WT1_peak_26463	chr11	118028668	118030281	0	0	2	0	0	0	1	0	0	0	0	0	0	0	0	0
H3K9me3-WT1_peak_26464	chr11	118041989	118042858	0	0	0	0	0	0	1	0	0	0	0	0	0	0	0	0
H3K9me3-WT1_peak_26465	chr11	118046000	118047310	0	0	4	0	0	0	0	0	1	0	0	0	0	0	0	0
H3K9me3-WT1_peak_26466	chr11	118148339	118148788	0	0	1	0	0	0	0	0	0	0	0	0	0	0	0	0
H3K9me3-WT1_peak_26467	chr11	118160739	118161305	0	0	0	0	0	0	1	0	1	0	0	0	0	0	0	0
H3K9me3-WT1_peak_26469	chr11	118185450	118185644	0	0	1	0	0	0	0	0	0	0	0	0	0	0	0	0
H3K9me3-WT1_peak_26470	chr11	118198403	118201380	0	0	2	0	0	0	3	0	0	0	0	0	0	0	0	0
H3K9me3-WT1_peak_26473	chr11	118220405	118221322	0	0	1	0	0	0	0	0	0	0	0	0	0	0	0	0
H3K9me3-WT1_peak_26475	chr11	118259261	118259698	0	1	0	0	0	0	2	0	0	0	0	0	0	0	0	0
H3K9me3-WT1_peak_26478	chr11	118282366	118282541	0	0	1	0	0	0	0	0	0	0	0	0	0	0	0	0
H3K9me3-WT1_peak_26479	chr11	118286500	118287069	0	0	2	0	0	0	0	0	0	0	0	0	0	0	0	0
H3K9me3-WT1_peak_26480	chr11	118351278	118351604	0	0	0	0	0	0	1	0	0	0	0	0	0	0	0	0
H3K9me3-WT1_peak_26481	chr11	118390878	118391536	0	0	1	0	0	0	0	0	0	0	0	0	0	0	0	0
H3K9me3-WT1_peak_26483	chr11	118496319	118496589	0	1	0	0	0	0	1	0	0	0	0	0	0	0	0	0
H3K9me3-WT1_peak_26484	chr11	118513855	118514275	0	0	1	0	0	0	0	0	0	0	0	0	0	0	0	0
H3K9me3-WT1_peak_26486	chr11	118535621	118536238	0	0	2	0	0	0	0	0	0	0	0	0	0	0	0	0
H3K9me3-WT1_peak_26489	chr11	118599542	118600348	0	0	3	0	0	0	0	0	2	0	0	0	0	0	0	0
H3K9me3-WT1_peak_26490	chr11	118621234	118621605	0	0	1	0	0	0	0	0	0	0	0	0	0	0	0	0
H3K9me3-WT1_peak_26491	chr11	118652076	118652677	0	0	3	0	0	0	0	0	1	0	0	0	0	0	0	0
H3K9me3-WT1_peak_26492	chr11	118654526	118654935	1	1	0	0	0	0	0	0	0	0	0	0	0	0	0	0
H3K9me3-WT1_peak_26494	chr11	118678301	118679686	0	0	1	0	0	0	0	0	0	0	0	0	0	0	0	0
H3K9me3-WT1_peak_26495	chr11	118706979	118707176	0	0	1	0	0	0	0	0	0	0	0	0	0	0	0	0
H3K9me3-WT1_peak_26496	chr11	118725368	118725919	0	0	2	0	0	0	0	0	0	0	0	0	0	0	0	0
H3K9me3-WT1_peak_26497	chr11	118759187	118760272	0	0	0	0	0	0	0	0	2	0	0	0	0	0	0	0
H3K9me3-WT1_peak_26498	chr11	118768863	118769326	0	1	1	0	0	0	0	0	0	0	0	0	0	0	0	0
H3K9me3-WT1_peak_26500	chr11	118775672	118776025	0	0	1	0	0	0	0	0	0	0	0	0	0	0	0	0
H3K9me3-WT1_peak_26501	chr11	118793701	118794481	0	0	1	0	0	0	0	0	0	0	0	0	0	0	0	0
H3K9me3-WT1_peak_26502	chr11	118820281	118821439	0	1	0	0	0	0	3	0	1	0	0	0	0	0	0	0
H3K9me3-WT1_peak_26504	chr11	118891655	118892086	0	0	2	0	0	0	3	0	0	0	0	0	0	0	0	0
H3K9me3-WT1_peak_26509	chr11	118960571	118961453	0	0	1	1	0	0	4	0	1	0	0	0	0	0	0	0
H3K9me3-WT1_peak_26510	chr11	118968150	118968741	0	0	1	0	0	0	1	0	0	0	0	0	0	0	0	0
H3K9me3-WT1_peak_26512	chr11	118995558	118995847	0	0	0	0	0	0	2	0	0	0	0	0	0	0	0	0
H3K9me3-WT1_peak_26514	chr11	119021630	119022316	0	0	0	0	0	0	4	0	0	0	0	0	0	0	0	0
H3K9me3-WT1_peak_26515	chr11	119070448	119070785	0	0	1	0	0	0	0	0	0	0	0	0	0	0	0	0
H3K9me3-WT1_peak_26516	chr11	119096341	119096961	0	0	1	0	0	0	1	0	0	0	0	0	0	0	0	0
H3K9me3-WT1_peak_26517	chr11	119125264	119125809	0	0	0	0	0	0	1	0	0	0	0	0	0	0	0	0
H3K9me3-WT1_peak_26518	chr11	119131401	119131952	0	0	0	0	0	0	2	0	1	0	0	0	0	0	0	0
H3K9me3-WT1_peak_26520	chr11	119153256	119153350	0	0	1	0	0	0	0	0	0	0	0	0	0	0	0	0
H3K9me3-WT1_peak_26521	chr11	119163277	119164204	0	0	1	0	0	0	2	0	0	0	0	0	0	0	0	0
H3K9me3-WT1_peak_26522	chr11	119181688	119183375	0	0	3	0	0	0	2	0	2	0	0	0	0	0	0	0
H3K9me3-WT1_peak_26523	chr11	119215885	119216373	0	0	0	0	0	0	2	0	0	0	0	0	0	0	0	0
H3K9me3-WT1_peak_26524	chr11	119256304	119257668	0	0	4	0	0	0	4	0	0	0	0	0	0	0	0	0
H3K9me3-WT1_peak_26525	chr11	119276945	119277238	0	0	3	0	0	0	1	0	0	0	0	0	0	0	0	0
H3K9me3-WT1_peak_26526	chr11	119295524	119295627	0	0	0	0	0	0	1	0	0	0	0	0	0	0	0	0
H3K9me3-WT1_peak_26527	chr11	119322998	119323127	0	0	0	0	0	0	2	0	1	0	0	0	0	0	0	0
H3K9me3-WT1_peak_26531	chr11	119458800	119459600	0	0	2	0	0	0	1	0	2	0	0	0	0	0	0	0
H3K9me3-WT1_peak_26533	chr11	119480568	119480978	0	0	2	0	0	0	0	0	0	0	0	0	0	0	0	0
H3K9me3-WT1_peak_26535	chr11	119498761	119499692	0	1	1	0	0	0	2	0	0	0	0	0	0	0	0	0
H3K9me3-WT1_peak_26536	chr11	119549332	119549659	0	0	1	0	0	0	2	0	0	0	0	0	0	0	0	0
H3K9me3-WT1_peak_26537	chr11	119550942	119551266	0	0	2	0	0	0	0	0	0	0	0	0	0	0	0	0
H3K9me3-WT1_peak_26538	chr11	119564508	119565008	0	0	0	0	0	0	2	0	0	0	0	0	0	0	0	0
H3K9me3-WT1_peak_26539	chr11	119582895	119583098	0	0	1	0	0	0	0	0	0	0	0	0	0	0	0	0
H3K9me3-WT1_peak_26540	chr11	119597234	119597457	0	0	1	0	0	0	0	0	0	0	0	0	0	0	0	0
H3K9me3-WT1_peak_26542	chr11	119608764	119609911	0	0	1	0	0	0	4	0	0	0	0	0	0	0	0	0
H3K9me3-WT1_peak_26543	chr11	119650734	119651013	0	0	1	0	0	0	0	0	0	0	0	0	0	0	0	0
H3K9me3-WT1_peak_26544	chr11	119665744	119667588	0	1	0	0	0	0	3	0	3	0	0	0	0	0	0	0
H3K9me3-WT1_peak_26545	chr11	119703264	119703640	0	0	0	0	0	0	1	0	0	0	0	0	0	0	0	0
H3K9me3-WT1_peak_26546	chr11	119719183	119719835	0	0	1	0	0	0	0	0	0	0	0	0	0	0	0	0
H3K9me3-WT1_peak_26548	chr11	119769147	119769497	0	0	0	0	0	0	4	0	0	0	0	0	0	0	0	0
H3K9me3-WT1_peak_26549	chr11	119779765	119780049	0	0	0	0	0	0	1	0	1	0	0	0	0	0	0	0
H3K9me3-WT1_peak_26552	chr11	119865271	119865710	0	0	1	0	0	0	2	0	0	0	0	0	0	0	0	0
H3K9me3-WT1_peak_26553	chr11	119948681	119949513	0	0	1	0	0	0	0	0	0	0	0	0	0	0	0	0
H3K9me3-WT1_peak_26554	chr11	119970294	119970567	0	0	2	0	0	0	1	0	0	0	0	0	0	0	0	0
H3K9me3-WT1_peak_26555	chr11	120017730	120018262	0	0	0	0	0	0	2	0	0	0	0	0	0	0	0	0
H3K9me3-WT1_peak_26556	chr11	120045914	120047157	0	0	5	0	0	0	2	0	1	0	0	0	0	0	0	0
H3K9me3-WT1_peak_26557	chr11	120054139	120054452	0	0	0	0	0	0	2	0	1	0	0	0	0	0	0	0
H3K9me3-WT1_peak_26558	chr11	120091819	120092109	0	0	2	0	0	0	1	0	0	0	0	0	0	0	0	0
H3K9me3-WT1_peak_26560	chr11	120099698	120099909	0	0	0	0	0	0	1	0	0	0	0	0	0	0	0	0
H3K9me3-WT1_peak_26562	chr11	120104363	120105469	0	0	3	0	0	0	2	0	0	0	0	0	0	0	0	0
H3K9me3-WT1_peak_26565	chr11	120192087	120192421	0	0	1	0	0	0	0	0	1	0	0	0	0	0	0	0
H3K9me3-WT1_peak_26572	chr11	120448073	120450946	0	0	5	0	0	0	12	0	0	0	0	0	0	0	0	0
H3K9me3-WT1_peak_26573	chr11	120473870	120475532	0	0	0	2	0	0	8	0	3	0	0	0	0	0	0	0
H3K9me3-WT1_peak_26574	chr11	120508911	120509460	0	0	0	0	0	0	1	0	0	0	0	0	0	0	0	0
H3K9me3-WT1_peak_26575	chr11	120587325	120587767	0	0	1	0	0	0	2	0	1	0	0	0	0	0	0	0
H3K9me3-WT1_peak_26577	chr11	120646853	120652869	0	0	16	0	0	0	5	0	2	0	0	0	0	0	0	0
H3K9me3-WT1_peak_26578	chr11	120661879	120662172	0	0	2	0	0	0	0	0	0	0	0	0	0	0	0	0
H3K9me3-WT1_peak_26580	chr11	120775221	120775447	0	0	1	0	0	0	0	0	0	0	0	0	0	0	0	0
H3K9me3-WT1_peak_26581	chr11	120778273	120779334	0	0	0	0	0	0	2	0	1	0	0	0	0	0	0	0
H3K9me3-WT1_peak_26582	chr11	120787458	120788128	0	1	0	1	0	0	1	0	1	0	0	0	0	0	0	0
H3K9me3-WT1_peak_26584	chr11	120822051	120822359	0	0	1	0	0	0	0	0	0	0	0	0	0	0	0	0
H3K9me3-WT1_peak_26585	chr11	120827060	120827505	0	0	1	0	0	0	0	0	0	0	0	0	0	0	0	0
H3K9me3-WT1_peak_26589	chr11	120967747	120968252	0	0	1	0	0	0	0	0	0	0	0	0	0	0	0	0
H3K9me3-WT1_peak_26590	chr11	120984130	120984480	0	0	0	0	0	0	2	0	0	0	0	0	0	0	0	0
H3K9me3-WT1_peak_26591	chr11	120993084	120993809	0	1	1	0	0	0	1	0	0	0	0	0	0	0	0	0
H3K9me3-WT1_peak_26594	chr11	121177116	121177646	0	0	0	0	0	0	3	0	1	0	0	0	0	0	0	0
H3K9me3-WT1_peak_26595	chr11	121199491	121201959	0	1	1	0	0	0	1	0	0	0	0	0	0	0	0	0
H3K9me3-WT1_peak_26597	chr11	121203577	121206562	0	0	1	0	0	0	0	0	0	0	0	0	0	0	0	0
H3K9me3-WT1_peak_26598	chr11	121207187	121212813	0	0	6	0	0	0	6	0	0	0	0	0	0	0	0	0
H3K9me3-WT1_peak_26602	chr11	121251942	121252114	0	0	1	0	0	0	2	0	0	0	0	0	0	0	0	0
H3K9me3-WT1_peak_26603	chr11	121260485	121260728	0	0	0	0	0	0	2	0	0	0	0	0	0	0	0	0
H3K9me3-WT1_peak_26604	chr11	121269400	121269895	0	0	0	0	0	0	3	0	0	0	0	0	0	0	0	0
H3K9me3-WT1_peak_26606	chr11	121275150	121275244	0	0	0	0	0	0	1	0	0	0	0	0	0	0	0	0
H3K9me3-WT1_peak_26607	chr11	121276858	121277094	0	0	0	0	0	0	1	0	0	0	0	0	0	0	0	0
H3K9me3-WT1_peak_26610	chr11	121348450	121349922	0	0	0	1	0	0	4	0	0	0	0	0	0	0	0	0
H3K9me3-WT1_peak_26612	chr11	121381090	121381294	0	0	0	0	0	0	1	0	0	0	0	0	0	0	0	0
H3K9me3-WT1_peak_26613	chr11	121448075	121448971	1	0	1	0	0	0	0	0	0	0	0	0	0	0	0	0
H3K9me3-WT1_peak_26615	chr11	121505400	121506202	0	0	1	0	0	0	0	0	0	0	0	0	0	0	0	0
H3K9me3-WT1_peak_26617	chr11	121566789	121567113	0	0	1	0	0	0	1	0	0	0	0	0	0	0	0	0
H3K9me3-WT1_peak_26619	chr11	121655584	121656252	1	1	2	0	0	0	2	0	0	0	0	0	0	0	0	0
H3K9me3-WT1_peak_26620	chr11	121658009	121658564	0	0	0	0	0	0	0	0	1	0	0	0	0	0	0	0
H3K9me3-WT1_peak_26621	chr11	121674513	121674938	0	1	0	0	0	0	0	0	0	0	0	0	0	0	0	0
H3K9me3-WT1_peak_26622	chr11	121712765	121716641	0	0	3	0	0	0	0	1	0	1	0	0	0	0	0	0
H3K9me3-WT1_peak_26625	chr11	121753617	121760841	3	5	2	0	0	0	7	0	3	0	0	0	0	0	0	0
H3K9me3-WT1_peak_26627	chr11	121772846	121775919	0	0	8	0	0	0	1	0	0	0	0	0	0	0	0	0
H3K9me3-WT1_peak_26630	chr11	121797065	121798097	0	1	3	0	0	0	0	0	0	1	0	0	0	0	0	0
H3K9me3-WT1_peak_26631	chr11	121806269	121807365	0	1	0	0	0	0	0	0	0	0	0	0	0	0	0	0
H3K9me3-WT1_peak_26632	chr11	121832109	121836496	0	1	0	0	0	0	0	0	0	2	0	0	0	0	0	0
H3K9me3-WT1_peak_26633	chr11	121839228	121840292	0	0	2	0	0	0	0	0	0	0	0	0	0	0	0	0
H3K9me3-WT1_peak_26634	chr11	121845084	121845573	0	1	0	0	0	0	1	0	1	0	0	0	0	0	0	0
H3K9me3-WT1_peak_26654	chr12	3122266	3122363	0	1	0	0	0	0	0	0	0	0	0	0	0	0	0	0
H3K9me3-WT1_peak_26655	chr12	3123250	3123953	0	1	0	0	0	0	0	0	0	0	0	0	0	0	0	0
H3K9me3-WT1_peak_26659	chr12	3138101	3138573	0	1	0	0	0	0	0	0	0	0	0	0	0	0	0	0
H3K9me3-WT1_peak_26660	chr12	3139224	3139664	0	0	2	0	0	0	0	0	0	0	0	0	0	0	0	0
H3K9me3-WT1_peak_26680	chr12	3193615	3194038	0	1	1	0	0	0	0	0	0	0	0	0	0	0	0	0
H3K9me3-WT1_peak_26681	chr12	3195688	3195842	0	0	1	0	0	0	0	0	0	0	0	0	0	0	0	0
H3K9me3-WT1_peak_26682	chr12	3196812	3197815	0	0	2	0	0	0	1	0	0	0	0	0	0	0	0	0
H3K9me3-WT1_peak_26683	chr12	3200111	3201185	0	1	1	0	0	0	0	0	0	0	0	0	0	0	0	0
H3K9me3-WT1_peak_26688	chr12	3210693	3211448	0	0	1	0	0	0	1	0	0	0	0	0	0	0	0	0
H3K9me3-WT1_peak_26689	chr12	3212695	3212960	0	1	0	0	0	0	0	0	0	0	0	0	0	0	0	0
H3K9me3-WT1_peak_26690	chr12	3214590	3215096	0	0	0	0	0	0	1	0	1	0	0	0	0	0	0	0
H3K9me3-WT1_peak_26694	chr12	3239532	3239786	1	0	2	0	0	0	0	0	0	0	0	0	0	0	0	0
H3K9me3-WT1_peak_26695	chr12	3246145	3246726	0	2	0	0	0	0	0	0	0	0	0	0	0	0	0	0
H3K9me3-WT1_peak_26699	chr12	3279459	3281414	0	1	0	0	0	0	0	0	0	0	0	0	0	0	0	0
H3K9me3-WT1_peak_26701	chr12	3287688	3289934	0	0	0	0	0	0	0	0	1	0	0	0	0	0	0	0
H3K9me3-WT1_peak_26704	chr12	3316955	3356425	5	14	13	2	0	0	97	0	20	0	0	0	0	0	0	0
H3K9me3-WT1_peak_26708	chr12	3380693	3380824	0	0	1	0	0	0	0	0	0	0	0	0	0	0	0	0
H3K9me3-WT1_peak_26709	chr12	3387888	3388755	0	0	1	0	0	0	3	0	2	0	0	0	0	0	0	0
H3K9me3-WT1_peak_26710	chr12	3416413	3418315	0	0	0	0	0	0	1	0	0	0	0	0	0	0	0	0
H3K9me3-WT1_peak_26712	chr12	3423914	3425973	0	0	1	1	0	0	6	0	0	0	0	0	1	0	0	0
H3K9me3-WT1_peak_26714	chr12	3432314	3432615	0	0	1	0	0	0	2	0	0	0	0	0	0	0	0	0
H3K9me3-WT1_peak_26716	chr12	3464444	3467001	0	0	6	1	0	0	0	0	0	0	0	0	0	0	0	0
H3K9me3-WT1_peak_26717	chr12	3471915	3473062	0	0	1	0	0	0	5	0	0	0	0	0	0	0	0	0
H3K9me3-WT1_peak_26718	chr12	3481018	3481236	0	0	0	0	0	0	2	0	0	0	0	0	0	0	0	0
H3K9me3-WT1_peak_26719	chr12	3484945	3489363	0	2	0	0	0	0	9	0	3	0	0	0	0	0	0	0
H3K9me3-WT1_peak_26720	chr12	3493630	3493856	0	0	2	0	0	0	1	0	0	0	0	0	0	0	0	0
H3K9me3-WT1_peak_26721	chr12	3508188	3509940	0	2	0	0	0	0	4	0	0	0	0	0	0	0	0	0
H3K9me3-WT1_peak_26722	chr12	3521196	3521497	0	0	0	0	0	0	2	0	1	0	0	0	0	0	0	0
H3K9me3-WT1_peak_26728	chr12	3563271	3563826	0	1	1	0	0	0	1	0	0	0	0	0	0	0	0	0
H3K9me3-WT1_peak_26732	chr12	3577329	3577645	0	0	2	0	0	0	1	0	0	0	0	0	0	0	0	0
H3K9me3-WT1_peak_26733	chr12	3580825	3583324	0	0	4	0	0	0	3	0	2	0	0	0	0	0	0	0
H3K9me3-WT1_peak_26734	chr12	3585161	3587684	0	0	6	0	0	0	4	0	4	0	0	0	0	0	0	0
H3K9me3-WT1_peak_26736	chr12	3614402	3614662	0	0	2	0	0	0	0	0	0	0	0	0	0	0	0	0
H3K9me3-WT1_peak_26739	chr12	3643484	3643776	0	0	0	0	0	0	3	0	0	0	0	0	0	0	0	0
H3K9me3-WT1_peak_26740	chr12	3659623	3660391	0	0	0	0	0	0	3	0	0	0	0	0	0	0	0	0
H3K9me3-WT1_peak_26741	chr12	3670085	3670724	0	1	0	0	0	0	0	0	0	0	0	0	0	0	0	0
H3K9me3-WT1_peak_26742	chr12	3672061	3672954	0	1	0	0	0	0	0	0	0	0	0	0	0	0	0	0
H3K9me3-WT1_peak_26744	chr12	3701088	3701491	0	1	0	0	0	0	0	0	0	0	0	0	0	0	0	0
H3K9me3-WT1_peak_26746	chr12	3718914	3719730	0	2	1	0	0	0	2	0	0	0	0	0	0	0	0	0
H3K9me3-WT1_peak_26747	chr12	3722285	3722602	0	0	0	0	0	0	2	0	1	0	0	0	0	0	0	0
H3K9me3-WT1_peak_26752	chr12	3898675	3899129	0	0	0	0	0	0	2	0	2	0	0	0	0	0	0	0
H3K9me3-WT1_peak_26754	chr12	3903893	3904101	0	0	0	0	0	0	2	0	0	0	0	0	0	0	0	0
H3K9me3-WT1_peak_26755	chr12	3910404	3910658	0	0	0	0	0	0	1	0	0	0	0	0	0	0	0	0
H3K9me3-WT1_peak_26756	chr12	3950293	3950545	0	0	1	0	0	0	1	0	0	0	0	0	0	0	0	0
H3K9me3-WT1_peak_26757	chr12	3984505	3984634	0	0	1	0	0	0	0	0	0	0	0	0	0	0	0	0
H3K9me3-WT1_peak_26760	chr12	4024443	4025380	0	0	0	0	0	0	3	0	0	0	0	0	0	0	0	0
H3K9me3-WT1_peak_26764	chr12	4149862	4150673	0	0	0	0	0	0	4	0	0	0	0	0	0	0	0	0
H3K9me3-WT1_peak_26765	chr12	4181801	4182190	0	0	0	0	0	0	3	0	0	0	0	0	0	0	0	0
H3K9me3-WT1_peak_26766	chr12	4196536	4197336	0	0	1	0	0	0	2	0	0	0	0	0	0	0	0	0
H3K9me3-WT1_peak_26767	chr12	4199286	4199899	0	0	1	0	0	0	1	0	0	0	0	0	0	0	0	0
H3K9me3-WT1_peak_26770	chr12	4307222	4307648	0	2	0	0	0	0	1	0	0	0	0	0	0	0	0	0
H3K9me3-WT1_peak_26771	chr12	4316656	4318682	0	0	0	0	0	0	2	0	0	0	0	0	0	0	0	0
H3K9me3-WT1_peak_26772	chr12	4330257	4330636	0	1	2	0	0	0	0	0	0	0	0	0	0	0	0	0
H3K9me3-WT1_peak_26774	chr12	4363846	4364060	0	0	1	0	0	0	0	0	0	0	0	0	0	0	0	0
H3K9me3-WT1_peak_26775	chr12	4375905	4376297	0	2	0	0	0	0	1	0	0	0	0	0	0	0	0	0
H3K9me3-WT1_peak_26776	chr12	4399858	4401345	0	1	0	0	0	0	0	0	0	0	0	0	0	0	0	0
H3K9me3-WT1_peak_26777	chr12	4444605	4444823	0	0	0	0	0	0	1	0	0	0	0	0	0	1	0	0
H3K9me3-WT1_peak_26779	chr12	4469902	4471169	0	0	2	0	0	0	0	0	0	0	0	0	0	0	0	0
H3K9me3-WT1_peak_26780	chr12	4478273	4478523	0	0	1	0	0	0	0	0	0	0	0	0	0	0	0	0
H3K9me3-WT1_peak_26783	chr12	4508635	4508803	0	0	1	0	0	0	0	0	0	0	0	0	0	0	0	0
H3K9me3-WT1_peak_26785	chr12	4511228	4511428	0	0	0	0	0	0	1	0	0	0	0	0	0	0	0	0
H3K9me3-WT1_peak_26786	chr12	4513062	4513443	0	0	0	1	0	0	1	0	0	0	0	0	0	0	0	0
H3K9me3-WT1_peak_26788	chr12	4566556	4566910	0	0	0	1	0	0	2	0	0	0	0	0	0	0	0	0
H3K9me3-WT1_peak_26790	chr12	4588275	4588718	0	1	0	0	0	0	0	0	0	0	0	0	0	0	0	0
H3K9me3-WT1_peak_26793	chr12	4611335	4612015	0	0	2	0	0	0	0	0	0	0	0	0	0	0	0	0
H3K9me3-WT1_peak_26795	chr12	4628713	4629169	0	1	0	0	0	0	0	0	0	0	0	0	0	0	0	0
H3K9me3-WT1_peak_26797	chr12	4676898	4677122	0	0	0	0	0	0	1	0	0	0	0	0	0	0	0	0
H3K9me3-WT1_peak_26798	chr12	4688543	4688752	0	0	0	0	0	0	1	0	0	0	0	0	0	0	0	0
H3K9me3-WT1_peak_26799	chr12	4696138	4696872	0	1	1	0	0	0	1	0	1	0	0	0	0	0	0	0
H3K9me3-WT1_peak_26801	chr12	4753718	4754072	0	1	0	0	0	0	0	0	0	0	0	0	0	0	0	0
H3K9me3-WT1_peak_26802	chr12	4768027	4768171	0	0	0	0	0	0	1	0	0	0	0	0	0	0	0	0
H3K9me3-WT1_peak_26814	chr12	4903197	4904419	0	0	1	0	0	0	6	0	3	0	0	0	0	0	0	0
H3K9me3-WT1_peak_26815	chr12	4905836	4906609	0	0	1	0	0	0	3	0	3	0	0	0	0	0	0	0
H3K9me3-WT1_peak_26817	chr12	4912514	4912890	0	0	0	0	0	0	4	0	0	0	0	0	0	0	0	0
H3K9me3-WT1_peak_26818	chr12	4928985	4929937	0	0	0	0	0	0	7	0	1	0	0	0	0	0	0	0
H3K9me3-WT1_peak_26819	chr12	4931771	4932288	1	0	0	0	0	0	5	0	0	0	0	0	0	0	0	0
H3K9me3-WT1_peak_26820	chr12	4933559	4933931	0	0	1	0	0	0	1	0	0	0	0	0	0	0	0	0
H3K9me3-WT1_peak_26821	chr12	4947989	4948779	0	0	1	0	0	0	1	0	0	0	0	0	0	0	0	0
H3K9me3-WT1_peak_26822	chr12	4951887	4952046	0	0	0	0	0	0	1	0	0	0	0	0	0	0	0	0
H3K9me3-WT1_peak_26824	chr12	4955130	4955340	0	0	1	0	0	0	2	0	0	0	0	0	0	0	0	0
H3K9me3-WT1_peak_26826	chr12	4999933	5000241	0	2	0	0	0	0	1	0	0	0	0	0	0	0	0	0
H3K9me3-WT1_peak_26828	chr12	5030727	5032382	0	1	4	1	0	0	4	0	0	0	0	0	0	0	0	0
H3K9me3-WT1_peak_26830	chr12	5044912	5045279	0	1	0	0	0	0	0	0	0	0	0	0	0	0	0	0
H3K9me3-WT1_peak_26831	chr12	5052752	5054096	0	4	0	0	0	0	0	0	0	0	0	0	0	0	0	0
H3K9me3-WT1_peak_26837	chr12	5132616	5133679	0	1	0	0	0	0	1	0	0	0	0	0	0	0	0	0
H3K9me3-WT1_peak_26838	chr12	5157454	5157675	0	1	0	0	0	0	1	0	0	0	0	0	0	0	0	0
H3K9me3-WT1_peak_26844	chr12	5450556	5450792	0	0	0	0	0	0	0	0	1	0	0	0	0	0	0	0
H3K9me3-WT1_peak_26846	chr12	5519276	5519693	0	1	0	0	0	0	0	0	0	0	0	0	0	0	0	0
H3K9me3-WT1_peak_26847	chr12	5567852	5568547	1	1	0	1	0	0	1	0	0	0	0	0	0	0	0	0
H3K9me3-WT1_peak_26848	chr12	5580314	5581608	0	2	0	0	0	0	0	0	0	0	0	0	0	0	0	0
H3K9me3-WT1_peak_26850	chr12	5601014	5601242	0	0	1	0	0	0	1	0	1	0	0	0	0	0	0	0
H3K9me3-WT1_peak_26851	chr12	5642624	5642880	0	1	0	0	0	0	0	0	0	0	0	0	0	0	0	0
H3K9me3-WT1_peak_26855	chr12	5667891	5668040	0	1	1	0	0	0	0	0	0	0	0	0	0	0	0	0
H3K9me3-WT1_peak_26856	chr12	5672448	5673058	0	1	0	0	0	0	0	0	0	0	0	0	0	0	0	0
H3K9me3-WT1_peak_26858	chr12	5703364	5704721	0	0	3	0	0	0	2	0	0	0	0	0	0	0	0	0
H3K9me3-WT1_peak_26859	chr12	5708220	5709277	0	2	0	0	0	0	0	0	0	0	0	0	0	0	0	0
H3K9me3-WT1_peak_26860	chr12	5712522	5713673	0	1	2	0	0	0	0	0	1	0	0	0	0	0	0	0
H3K9me3-WT1_peak_26861	chr12	5721352	5721555	0	0	1	0	0	0	0	0	0	0	0	0	0	0	0	0
H3K9me3-WT1_peak_26862	chr12	5764880	5765334	0	0	1	0	0	0	0	0	0	0	0	0	0	0	0	0
H3K9me3-WT1_peak_26865	chr12	5849864	5850773	0	2	0	0	0	0	0	0	0	0	0	0	0	0	0	0
H3K9me3-WT1_peak_26867	chr12	5899273	5899821	0	0	1	0	0	0	1	0	0	0	0	0	0	0	0	0
H3K9me3-WT1_peak_26868	chr12	5936083	5936649	0	1	0	0	0	0	0	0	0	0	0	0	0	0	0	0
H3K9me3-WT1_peak_26869	chr12	5952182	5954126	0	1	0	0	0	0	0	0	0	0	0	0	0	0	0	0
H3K9me3-WT1_peak_26871	chr12	6110620	6110958	0	1	1	0	0	0	0	0	0	0	0	0	0	0	0	0
H3K9me3-WT1_peak_26872	chr12	6113846	6114609	0	1	0	0	0	0	0	0	0	0	0	0	0	0	0	0
H3K9me3-WT1_peak_26873	chr12	6116780	6117041	0	1	0	0	0	0	0	0	0	0	0	0	0	0	0	0
H3K9me3-WT1_peak_26874	chr12	6192406	6192988	0	2	0	0	0	0	0	0	0	0	0	0	0	0	0	0
H3K9me3-WT1_peak_26875	chr12	6206986	6207131	0	2	0	0	0	0	0	0	0	0	0	0	0	0	0	0
H3K9me3-WT1_peak_26877	chr12	6254278	6254727	0	1	0	0	0	0	0	0	0	0	0	0	0	0	0	0
H3K9me3-WT1_peak_26878	chr12	6271295	6271696	0	1	0	0	0	0	0	0	0	0	0	0	0	0	0	0
H3K9me3-WT1_peak_26882	chr12	6298885	6299071	0	1	0	0	0	0	1	0	0	0	0	0	0	0	0	0
H3K9me3-WT1_peak_26883	chr12	6321196	6321741	0	0	1	0	0	0	0	0	0	0	0	0	0	0	0	0
H3K9me3-WT1_peak_26886	chr12	6332390	6332618	0	0	0	0	0	0	1	0	0	0	0	0	0	0	0	0
H3K9me3-WT1_peak_26888	chr12	6383721	6384158	0	1	0	0	0	0	0	0	0	0	0	0	0	0	0	0
H3K9me3-WT1_peak_26889	chr12	6406206	6406613	0	1	0	0	0	0	0	0	0	0	0	0	0	0	0	0
H3K9me3-WT1_peak_26895	chr12	6464461	6465250	0	2	1	0	0	0	0	0	0	0	0	0	0	0	0	0
H3K9me3-WT1_peak_26896	chr12	6474225	6474708	0	1	0	0	0	0	0	0	0	0	0	0	0	0	0	0
H3K9me3-WT1_peak_26899	chr12	6482521	6482678	0	1	0	0	0	0	0	0	0	0	0	0	0	0	0	0
H3K9me3-WT1_peak_26901	chr12	6508380	6508506	0	0	1	0	0	0	0	0	0	0	0	0	0	0	0	0
H3K9me3-WT1_peak_26903	chr12	6581799	6583367	0	1	0	0	0	0	0	0	0	0	0	0	0	0	0	0
H3K9me3-WT1_peak_26904	chr12	6598631	6599209	0	1	0	0	0	0	0	0	0	0	0	0	0	0	0	0
H3K9me3-WT1_peak_26905	chr12	6603336	6603797	0	1	0	0	0	0	0	0	0	0	0	0	0	0	0	0
H3K9me3-WT1_peak_26907	chr12	6617661	6618029	0	0	1	0	0	0	0	0	0	0	0	0	0	0	0	0
H3K9me3-WT1_peak_26908	chr12	6622111	6623317	0	0	2	0	0	0	0	0	0	0	0	0	0	0	0	0
H3K9me3-WT1_peak_26909	chr12	6625106	6625414	0	0	1	0	0	0	0	0	0	0	0	0	0	0	0	0
H3K9me3-WT1_peak_26912	chr12	6677358	6678068	0	1	0	0	0	0	0	0	0	0	0	0	0	0	0	0
H3K9me3-WT1_peak_26913	chr12	6682247	6683526	0	2	2	0	0	0	0	0	0	0	0	0	0	0	0	0
H3K9me3-WT1_peak_26914	chr12	6691701	6692237	0	1	0	0	0	0	0	0	0	0	0	0	0	0	0	0
H3K9me3-WT1_peak_26915	chr12	6693872	6695163	0	1	0	0	0	0	0	0	0	0	0	0	0	0	0	0
H3K9me3-WT1_peak_26917	chr12	6698072	6699324	0	2	0	0	0	0	0	0	0	0	0	0	0	0	0	0
H3K9me3-WT1_peak_26918	chr12	6701405	6701593	0	1	0	0	0	0	0	0	0	0	0	0	0	0	0	0
H3K9me3-WT1_peak_26919	chr12	6730491	6730747	0	2	0	0	0	0	0	0	0	0	0	0	0	0	0	0
H3K9me3-WT1_peak_26920	chr12	6749279	6749962	0	0	2	0	0	0	0	0	0	0	0	0	0	0	0	0
H3K9me3-WT1_peak_26921	chr12	6752192	6754083	0	0	2	0	0	0	0	0	0	0	0	0	0	0	0	0
H3K9me3-WT1_peak_26925	chr12	6847990	6848400	0	1	1	0	0	0	0	0	0	0	0	0	0	0	0	0
H3K9me3-WT1_peak_26926	chr12	6852542	6852944	0	1	0	0	0	0	1	0	1	0	0	0	0	0	0	0
H3K9me3-WT1_peak_26932	chr12	6913846	6914150	0	1	0	0	0	0	0	0	0	0	0	0	0	0	0	0
H3K9me3-WT1_peak_26933	chr12	6918182	6919090	0	1	0	0	0	0	0	0	0	0	0	0	0	0	0	0
H3K9me3-WT1_peak_26935	chr12	6921159	6921739	0	1	0	0	0	0	0	0	0	0	0	0	0	0	0	0
H3K9me3-WT1_peak_26936	chr12	6952239	6952677	0	2	1	0	0	0	0	0	1	0	0	0	0	0	0	0
H3K9me3-WT1_peak_26937	chr12	6959350	6960106	0	1	0	0	0	0	0	0	0	0	0	0	0	0	0	0
H3K9me3-WT1_peak_26939	chr12	7044590	7044840	0	0	0	0	0	0	1	0	0	0	0	0	0	0	0	0
H3K9me3-WT1_peak_26944	chr12	7192898	7193685	0	1	2	0	0	0	0	0	0	0	0	0	0	0	0	0
H3K9me3-WT1_peak_26945	chr12	7196867	7197535	0	0	1	0	0	0	0	0	0	0	0	0	0	0	0	0
H3K9me3-WT1_peak_26946	chr12	7199224	7199585	0	0	1	0	0	0	0	0	0	0	0	0	0	0	0	0
H3K9me3-WT1_peak_26947	chr12	7200493	7202845	0	3	3	0	0	0	0	0	0	0	0	0	0	0	0	0
H3K9me3-WT1_peak_26951	chr12	7314293	7314811	0	0	0	0	0	0	2	0	1	0	0	0	0	0	0	0
H3K9me3-WT1_peak_26954	chr12	7328654	7328887	0	1	0	0	0	0	0	0	0	0	0	0	0	0	0	0
H3K9me3-WT1_peak_26956	chr12	7342777	7343444	0	0	2	0	0	0	0	0	1	0	0	0	0	0	0	0
H3K9me3-WT1_peak_26957	chr12	7364978	7365690	0	0	2	0	0	0	0	0	0	0	0	0	0	0	0	0
H3K9me3-WT1_peak_26962	chr12	7466995	7467174	0	0	0	0	0	0	1	0	0	0	0	0	0	0	0	0
H3K9me3-WT1_peak_26966	chr12	7553078	7553792	0	1	0	0	0	0	0	0	0	0	0	0	0	0	0	0
H3K9me3-WT1_peak_26967	chr12	7625809	7626320	0	0	1	0	0	0	0	0	0	0	0	0	0	0	0	0
H3K9me3-WT1_peak_26969	chr12	7678137	7681006	0	1	3	0	0	0	0	0	0	0	0	0	0	0	0	0
H3K9me3-WT1_peak_26971	chr12	7693576	7694351	0	1	0	0	0	0	0	0	0	0	0	0	0	0	0	0
H3K9me3-WT1_peak_26972	chr12	7740728	7741010	0	0	1	0	0	0	1	0	0	0	0	0	0	0	0	0
H3K9me3-WT1_peak_26973	chr12	7840730	7841152	0	0	1	0	0	0	0	0	0	0	0	0	0	0	0	0
H3K9me3-WT1_peak_26975	chr12	7875117	7877136	0	2	1	0	0	0	1	0	0	0	0	0	0	0	0	0
H3K9me3-WT1_peak_26976	chr12	7897850	7898183	0	2	0	0	0	0	0	0	0	0	0	0	0	0	0	0
H3K9me3-WT1_peak_26978	chr12	7909640	7909955	0	0	0	0	0	0	1	0	0	0	0	0	0	0	0	0
H3K9me3-WT1_peak_26979	chr12	7911429	7911897	0	1	0	0	0	0	1	0	2	0	0	0	0	0	0	0
H3K9me3-WT1_peak_26980	chr12	7914979	7915296	0	0	2	0	0	0	0	0	0	0	0	0	0	0	0	0
H3K9me3-WT1_peak_26982	chr12	7974248	7974611	0	0	1	0	0	0	0	0	0	0	0	0	0	0	0	0
H3K9me3-WT1_peak_26986	chr12	8002153	8002354	0	1	0	0	0	0	0	0	0	0	0	0	0	0	0	0
H3K9me3-WT1_peak_26988	chr12	8135994	8136301	0	0	1	0	0	0	0	0	0	0	0	0	0	0	0	0
H3K9me3-WT1_peak_26990	chr12	8142531	8143655	0	0	2	0	0	0	0	0	0	0	0	0	0	0	0	0
H3K9me3-WT1_peak_26993	chr12	8181966	8182274	0	0	1	0	0	0	0	0	0	0	0	0	0	0	0	0
H3K9me3-WT1_peak_26995	chr12	8226649	8228280	0	1	0	0	0	0	0	0	0	0	0	0	0	0	0	0
H3K9me3-WT1_peak_26998	chr12	8250046	8253240	0	3	0	0	0	0	0	0	0	0	0	0	0	0	0	0
H3K9me3-WT1_peak_27000	chr12	8262286	8263591	0	7	0	0	0	0	3	0	0	0	0	0	0	0	0	0
H3K9me3-WT1_peak_27001	chr12	8281304	8282663	1	2	0	0	0	0	2	0	1	0	0	0	0	0	0	0
H3K9me3-WT1_peak_27003	chr12	8308051	8308561	0	0	1	0	0	0	1	0	0	0	0	0	0	0	0	0
H3K9me3-WT1_peak_27006	chr12	8337469	8337960	0	0	0	0	0	0	1	0	0	0	0	0	0	0	0	0
H3K9me3-WT1_peak_27009	chr12	8358239	8358561	0	0	0	0	0	0	2	0	0	0	0	0	0	0	0	0
H3K9me3-WT1_peak_27013	chr12	8404916	8405252	0	0	0	0	0	0	1	0	1	0	0	0	0	0	0	0
H3K9me3-WT1_peak_27015	chr12	8453025	8453254	0	0	2	0	0	0	0	0	0	0	0	0	0	0	0	0
H3K9me3-WT1_peak_27017	chr12	8466114	8466291	0	0	1	0	0	0	0	0	0	0	0	0	0	0	0	0
H3K9me3-WT1_peak_27027	chr12	8646576	8647476	0	0	4	0	0	0	0	0	0	0	0	0	0	0	0	0
H3K9me3-WT1_peak_27042	chr12	8720925	8721762	0	0	1	0	0	0	3	0	0	0	0	0	0	0	0	0
H3K9me3-WT1_peak_27043	chr12	8734434	8735945	0	4	1	0	0	0	1	0	0	0	0	0	0	0	0	0
H3K9me3-WT1_peak_27044	chr12	8736614	8737318	0	2	0	0	0	0	2	0	0	0	0	0	0	0	0	0
H3K9me3-WT1_peak_27045	chr12	8738434	8738747	0	0	1	0	0	0	1	0	0	0	0	0	0	0	0	0
H3K9me3-WT1_peak_27047	chr12	8750108	8750713	0	0	0	0	0	0	1	0	0	0	0	0	0	0	0	0
H3K9me3-WT1_peak_27050	chr12	8805483	8808470	0	0	2	0	0	0	6	0	3	0	0	0	0	0	0	0
H3K9me3-WT1_peak_27051	chr12	8818879	8819330	0	0	0	0	0	0	2	0	0	0	0	0	0	0	0	0
H3K9me3-WT1_peak_27052	chr12	8844446	8845833	0	1	0	0	0	0	4	0	0	0	0	0	0	0	0	0
H3K9me3-WT1_peak_27055	chr12	8941588	8941807	0	0	1	0	0	0	0	0	0	0	0	0	0	0	0	0
H3K9me3-WT1_peak_27056	chr12	8956487	8956661	0	0	2	0	0	0	0	0	0	0	0	0	0	0	0	0
H3K9me3-WT1_peak_27058	chr12	9007256	9007619	0	0	0	0	0	0	2	0	1	0	0	0	0	0	0	0
H3K9me3-WT1_peak_27059	chr12	9032390	9033246	0	0	1	0	0	0	0	0	0	0	0	0	0	0	0	0
H3K9me3-WT1_peak_27060	chr12	9048399	9049088	0	0	0	0	0	0	2	0	0	0	0	0	0	0	0	0
H3K9me3-WT1_peak_27061	chr12	9094383	9094621	0	0	1	0	0	0	1	0	0	0	0	0	0	0	0	0
H3K9me3-WT1_peak_27064	chr12	9166644	9167232	0	0	1	0	0	0	0	0	0	0	0	0	0	0	0	0
H3K9me3-WT1_peak_27067	chr12	9314752	9314983	0	1	0	0	0	0	0	0	0	0	0	0	0	0	0	0
H3K9me3-WT1_peak_27068	chr12	9337981	9338213	0	0	1	0	0	0	0	0	0	0	0	0	0	0	0	0
H3K9me3-WT1_peak_27074	chr12	9483339	9483611	0	0	1	0	0	0	1	0	0	0	0	0	0	0	0	0
H3K9me3-WT1_peak_27075	chr12	9485381	9485520	0	1	0	0	0	0	0	0	0	0	0	0	0	0	0	0
H3K9me3-WT1_peak_27076	chr12	9494210	9494510	0	0	0	0	0	0	0	0	1	0	0	0	0	0	0	0
H3K9me3-WT1_peak_27077	chr12	9503934	9504232	0	0	0	0	0	0	2	0	0	0	0	0	0	0	0	0
H3K9me3-WT1_peak_27079	chr12	9534802	9535242	0	0	0	0	0	0	1	0	0	0	0	0	0	0	0	0
H3K9me3-WT1_peak_27080	chr12	9588509	9589111	0	1	0	0	0	0	0	0	0	0	0	0	0	0	0	0
H3K9me3-WT1_peak_27081	chr12	9603307	9603572	0	1	0	0	0	0	0	0	0	0	0	0	0	0	0	0
H3K9me3-WT1_peak_27082	chr12	9604431	9604961	0	2	0	0	0	0	0	0	0	0	0	0	0	0	0	0
H3K9me3-WT1_peak_27088	chr12	9690423	9691344	0	1	0	0	0	0	0	0	0	0	0	0	0	0	0	0
H3K9me3-WT1_peak_27093	chr12	9830590	9830863	0	1	0	0	0	0	0	0	0	0	0	0	0	0	0	0
H3K9me3-WT1_peak_27094	chr12	9884462	9884660	0	0	1	0	0	0	0	0	0	0	0	0	0	0	0	0
H3K9me3-WT1_peak_27096	chr12	9963763	9965051	0	0	3	0	0	0	1	0	1	0	0	0	0	0	0	0
H3K9me3-WT1_peak_27097	chr12	9976771	9977181	0	1	0	0	0	0	0	0	0	0	0	0	0	0	0	0
H3K9me3-WT1_peak_27099	chr12	10009832	10010199	0	1	0	0	0	0	0	0	0	0	0	0	0	0	0	0
H3K9me3-WT1_peak_27101	chr12	10014071	10014693	0	1	1	0	0	0	0	0	0	0	0	0	0	0	0	0
H3K9me3-WT1_peak_27122	chr12	10549923	10552064	0	1	4	0	0	0	0	0	0	0	0	0	0	0	0	0
H3K9me3-WT1_peak_27124	chr12	10561044	10561334	0	1	0	0	0	0	0	0	0	0	0	0	0	0	0	0
H3K9me3-WT1_peak_27125	chr12	10604582	10605172	0	1	1	0	0	0	0	0	0	0	0	0	0	0	0	0
H3K9me3-WT1_peak_27126	chr12	10673520	10674224	0	1	1	0	0	0	0	0	0	0	0	0	0	0	0	0
H3K9me3-WT1_peak_27128	chr12	10712121	10712302	0	0	2	0	0	0	0	0	0	0	0	0	0	0	0	0
H3K9me3-WT1_peak_27131	chr12	10787706	10788465	0	0	2	0	0	0	0	0	0	0	0	0	0	0	0	0
H3K9me3-WT1_peak_27133	chr12	10839417	10839656	0	1	0	0	0	0	0	0	0	0	0	0	0	0	0	0
H3K9me3-WT1_peak_27135	chr12	10882691	10883216	0	2	3	0	0	0	0	0	2	0	0	0	0	0	0	0
H3K9me3-WT1_peak_27136	chr12	10940368	10940636	0	2	0	0	0	0	0	0	0	0	0	0	0	0	0	0
H3K9me3-WT1_peak_27137	chr12	10943654	10943782	0	0	1	0	0	0	0	0	0	0	0	0	0	0	0	0
H3K9me3-WT1_peak_27141	chr12	11028166	11028333	0	1	0	0	0	0	0	0	0	0	0	0	0	0	0	0
H3K9me3-WT1_peak_27143	chr12	11037489	11038479	0	0	2	0	0	0	1	0	0	0	0	0	0	0	0	0
H3K9me3-WT1_peak_27145	chr12	11045411	11045858	1	0	2	0	0	0	0	0	0	0	0	0	0	0	0	0
H3K9me3-WT1_peak_27147	chr12	11052982	11053837	0	4	0	0	0	0	0	0	0	0	0	0	0	0	0	0
H3K9me3-WT1_peak_27148	chr12	11074165	11074279	0	0	0	0	0	0	1	0	0	0	0	0	0	0	0	0
H3K9me3-WT1_peak_27150	chr12	11153348	11153595	0	1	1	0	0	0	0	0	0	0	0	0	0	0	0	0
H3K9me3-WT1_peak_27154	chr12	11328218	11328752	0	0	1	0	0	0	1	0	1	0	0	0	0	0	0	0
H3K9me3-WT1_peak_27157	chr12	11347422	11347555	0	0	1	0	0	0	0	0	0	0	0	0	0	0	0	0
H3K9me3-WT1_peak_27159	chr12	11430619	11431265	0	0	2	0	0	0	0	0	1	0	0	0	0	0	0	0
H3K9me3-WT1_peak_27162	chr12	11471228	11471840	0	0	1	0	0	0	0	0	0	0	0	0	0	0	0	0
H3K9me3-WT1_peak_27163	chr12	11492487	11493697	0	0	2	0	0	0	0	0	0	0	0	0	0	0	0	0
H3K9me3-WT1_peak_27164	chr12	11521492	11521919	0	2	0	0	0	0	0	0	0	0	0	0	0	0	0	0
H3K9me3-WT1_peak_27165	chr12	11575889	11576660	0	1	0	0	0	0	0	0	0	0	0	0	0	0	0	0
H3K9me3-WT1_peak_27167	chr12	11579007	11579372	0	1	0	0	0	0	0	0	0	0	0	0	0	0	0	0
H3K9me3-WT1_peak_27168	chr12	11583905	11584444	0	1	0	0	0	0	0	0	0	0	0	0	0	0	0	0
H3K9me3-WT1_peak_27170	chr12	11603722	11604359	0	0	2	0	0	0	0	0	0	0	0	0	0	0	0	0
H3K9me3-WT1_peak_27172	chr12	11609226	11610379	0	1	0	0	0	0	0	0	0	0	0	0	0	0	0	0
H3K9me3-WT1_peak_27173	chr12	11626931	11627434	0	0	2	0	0	0	0	0	1	0	0	0	0	0	0	0
H3K9me3-WT1_peak_27174	chr12	11666895	11667209	0	1	0	0	0	0	0	0	0	0	0	0	0	0	0	0
H3K9me3-WT1_peak_27177	chr12	11746622	11748525	0	1	1	0	0	0	0	0	0	0	0	0	0	0	0	0
H3K9me3-WT1_peak_27182	chr12	11821135	11821262	0	0	1	0	0	0	0	0	0	0	0	0	0	0	0	0
H3K9me3-WT1_peak_27183	chr12	11939099	11940072	0	2	1	0	0	0	0	0	0	0	0	0	0	0	0	0
H3K9me3-WT1_peak_27185	chr12	12037328	12037725	0	1	0	0	0	0	0	0	0	0	0	0	0	0	0	0
H3K9me3-WT1_peak_27191	chr12	12170269	12170680	0	2	1	0	0	0	0	0	0	0	0	0	0	0	0	0
H3K9me3-WT1_peak_27193	chr12	12208058	12208169	0	2	0	0	0	0	0	0	0	0	0	0	0	0	0	0
H3K9me3-WT1_peak_27194	chr12	12217767	12218981	0	1	0	0	0	0	1	0	0	0	0	0	0	0	0	0
H3K9me3-WT1_peak_27195	chr12	12235041	12235477	0	1	0	0	0	0	0	0	0	0	0	0	0	0	0	0
H3K9me3-WT1_peak_27196	chr12	12239030	12239413	0	1	0	0	0	0	0	0	0	0	0	0	0	0	0	0
H3K9me3-WT1_peak_27197	chr12	12242596	12242969	0	1	0	0	0	0	0	0	0	0	0	0	0	0	0	0
H3K9me3-WT1_peak_27198	chr12	12300351	12300553	0	0	1	0	0	0	0	0	0	0	0	0	0	0	0	0
H3K9me3-WT1_peak_27200	chr12	12358339	12359385	0	1	3	0	0	0	0	0	0	0	0	0	0	0	0	0
H3K9me3-WT1_peak_27201	chr12	12383155	12383911	0	1	1	0	0	0	0	0	0	0	0	0	0	0	0	0
H3K9me3-WT1_peak_27204	chr12	12422894	12424061	0	0	0	0	0	0	1	0	1	0	0	0	0	0	0	0
H3K9me3-WT1_peak_27206	chr12	12455078	12455457	0	0	0	0	0	0	1	0	1	0	0	0	0	0	0	0
H3K9me3-WT1_peak_27207	chr12	12489045	12489627	0	0	3	0	0	0	1	0	0	0	0	0	0	0	0	0
H3K9me3-WT1_peak_27208	chr12	12507710	12510675	0	4	0	0	0	0	0	0	1	0	0	0	0	0	0	0
H3K9me3-WT1_peak_27209	chr12	12511879	12512359	0	1	0	0	0	0	0	0	0	0	0	0	0	0	0	0
H3K9me3-WT1_peak_27212	chr12	12554901	12555246	0	0	1	0	0	0	0	0	0	0	0	0	0	0	0	0
H3K9me3-WT1_peak_27214	chr12	12586322	12586462	0	0	1	0	0	0	0	0	0	0	0	0	0	0	0	0
H3K9me3-WT1_peak_27215	chr12	12596800	12597064	0	0	2	0	0	0	0	0	0	0	0	0	0	0	0	0
H3K9me3-WT1_peak_27216	chr12	12608667	12608983	0	0	2	0	0	0	1	0	0	0	0	0	0	0	0	0
H3K9me3-WT1_peak_27220	chr12	12639580	12640147	0	0	1	0	0	0	0	0	0	0	0	0	0	0	0	0
H3K9me3-WT1_peak_27221	chr12	12667735	12668011	0	0	1	0	0	0	1	0	0	0	0	0	0	0	0	0
H3K9me3-WT1_peak_27222	chr12	12695850	12695923	0	0	0	0	0	0	1	0	0	0	0	0	0	0	0	0
H3K9me3-WT1_peak_27223	chr12	12707140	12710319	1	1	3	1	0	0	0	0	1	0	0	0	0	0	0	0
H3K9me3-WT1_peak_27224	chr12	12712673	12713575	1	0	2	0	0	0	0	0	0	0	0	0	0	0	0	0
H3K9me3-WT1_peak_27226	chr12	12757151	12757556	0	0	0	0	0	0	1	0	0	0	0	0	0	0	0	0
H3K9me3-WT1_peak_27227	chr12	12779461	12780031	0	0	0	0	0	0	2	0	0	0	0	0	0	0	0	0
H3K9me3-WT1_peak_27228	chr12	12785811	12786226	0	0	1	0	0	0	1	0	0	0	0	0	0	0	0	0
H3K9me3-WT1_peak_27229	chr12	12792050	12792717	0	0	1	0	0	0	0	0	0	0	0	0	0	0	0	0
H3K9me3-WT1_peak_27230	chr12	12796825	12797106	0	0	1	0	0	0	0	0	0	0	0	0	0	0	0	0
H3K9me3-WT1_peak_27231	chr12	12808688	12809323	0	0	1	0	0	0	0	0	0	0	0	0	0	0	0	0
H3K9me3-WT1_peak_27232	chr12	12810418	12810971	0	0	1	0	0	0	1	0	1	0	0	0	0	0	0	0
H3K9me3-WT1_peak_27233	chr12	12831670	12832370	0	0	0	0	0	0	1	0	0	0	0	0	0	0	0	0
H3K9me3-WT1_peak_27235	chr12	12882312	12883292	0	0	1	0	0	0	1	0	1	0	0	0	0	0	0	0
H3K9me3-WT1_peak_27238	chr12	12906240	12906870	0	0	1	0	0	0	4	0	0	0	0	0	0	0	0	0
H3K9me3-WT1_peak_27240	chr12	12950104	12950309	0	0	0	0	0	0	1	0	1	0	0	0	0	0	0	0
H3K9me3-WT1_peak_27243	chr12	12976221	12976858	0	0	1	0	0	0	1	0	1	0	0	0	0	0	0	0
H3K9me3-WT1_peak_27244	chr12	12978746	12978979	0	0	0	0	0	0	2	0	1	0	0	0	0	0	0	0
H3K9me3-WT1_peak_27248	chr12	13064495	13064821	0	0	1	0	0	0	0	0	0	0	0	0	0	0	0	0
H3K9me3-WT1_peak_27251	chr12	13118767	13119535	0	0	3	0	0	0	0	0	0	0	0	0	0	0	0	0
H3K9me3-WT1_peak_27252	chr12	13124292	13124648	0	0	0	0	0	0	1	0	1	0	0	0	0	0	0	0
H3K9me3-WT1_peak_27254	chr12	13140387	13140550	0	0	1	0	0	0	0	0	0	0	0	0	0	0	0	0
H3K9me3-WT1_peak_27256	chr12	13162144	13162599	0	0	2	0	0	0	0	0	0	0	0	0	0	0	0	0
H3K9me3-WT1_peak_27257	chr12	13190630	13190891	0	1	0	0	0	0	0	0	0	0	0	0	0	0	0	0
H3K9me3-WT1_peak_27260	chr12	13254277	13254514	0	0	0	0	0	0	1	0	0	0	0	0	0	0	0	0
H3K9me3-WT1_peak_27262	chr12	13270151	13270786	0	0	1	0	0	0	1	0	0	0	0	0	0	0	0	0
H3K9me3-WT1_peak_27263	chr12	13271891	13272024	0	1	0	0	0	0	0	0	0	0	0	0	0	0	0	0
H3K9me3-WT1_peak_27264	chr12	13273112	13273235	0	0	0	0	0	0	1	0	0	0	0	0	0	0	0	0
H3K9me3-WT1_peak_27266	chr12	13311021	13311557	0	1	1	0	0	0	0	0	0	0	0	0	0	0	0	0
H3K9me3-WT1_peak_27268	chr12	13399672	13400482	0	1	2	0	0	0	1	0	0	0	0	0	0	0	0	0
H3K9me3-WT1_peak_27270	chr12	13413144	13413901	0	1	0	0	0	0	0	0	0	0	0	0	0	0	0	0
H3K9me3-WT1_peak_27272	chr12	13422035	13422691	0	1	0	0	0	0	0	0	0	0	0	0	0	0	0	0
H3K9me3-WT1_peak_27274	chr12	13435812	13436097	0	1	0	0	0	0	0	0	0	0	0	0	0	0	0	0
H3K9me3-WT1_peak_27277	chr12	13447309	13447756	0	0	2	0	0	0	0	0	1	0	0	0	0	0	0	0
H3K9me3-WT1_peak_27278	chr12	13475493	13476606	0	1	1	0	0	1	0	0	0	0	0	0	0	0	0	0
H3K9me3-WT1_peak_27281	chr12	13557849	13558399	0	1	1	0	0	0	1	0	0	0	0	0	0	1	0	0
H3K9me3-WT1_peak_27282	chr12	13564390	13565033	0	0	0	0	0	0	3	1	0	0	0	0	0	0	0	0
H3K9me3-WT1_peak_27283	chr12	13599832	13600507	0	1	0	0	0	0	0	0	0	0	0	0	0	0	0	0
H3K9me3-WT1_peak_27285	chr12	13604345	13604998	0	1	0	0	0	0	0	0	0	0	0	0	0	0	0	0
H3K9me3-WT1_peak_27286	chr12	13618841	13619284	0	1	0	0	0	0	0	0	0	0	0	0	0	0	0	0
H3K9me3-WT1_peak_27289	chr12	13634733	13635154	0	0	2	0	0	0	0	0	0	0	0	0	0	0	0	0
H3K9me3-WT1_peak_27296	chr12	13792217	13792370	0	0	1	0	0	0	0	0	0	0	0	0	0	0	0	0
H3K9me3-WT1_peak_27297	chr12	13837115	13837788	0	0	3	0	0	0	0	0	0	0	0	0	0	0	0	0
H3K9me3-WT1_peak_27298	chr12	13896985	13898702	0	1	2	0	0	0	0	0	2	0	0	0	0	0	0	0
H3K9me3-WT1_peak_27299	chr12	13905583	13906192	0	1	0	0	0	0	0	0	0	0	0	0	0	0	0	0
H3K9me3-WT1_peak_27302	chr12	13963108	13963269	0	1	0	0	0	0	0	0	0	0	0	0	0	0	0	0
H3K9me3-WT1_peak_27304	chr12	14020644	14021795	0	1	3	0	0	0	0	0	0	0	0	0	0	0	0	0
H3K9me3-WT1_peak_27305	chr12	14030041	14030687	1	0	0	0	0	0	1	0	0	0	0	0	0	0	0	0
H3K9me3-WT1_peak_27309	chr12	14038906	14040373	0	2	0	0	0	0	1	0	1	0	0	0	0	0	0	0
H3K9me3-WT1_peak_27313	chr12	14093973	14094645	0	2	0	0	0	0	0	0	0	0	0	0	0	0	0	0
H3K9me3-WT1_peak_27315	chr12	14169640	14170276	0	1	0	0	0	0	0	0	0	0	0	0	0	0	0	0
H3K9me3-WT1_peak_27318	chr12	14437139	14437966	0	1	0	0	0	0	0	0	0	0	0	0	0	0	0	0
H3K9me3-WT1_peak_27320	chr12	14468201	14468717	0	1	0	0	0	0	0	0	0	0	0	0	0	0	0	0
H3K9me3-WT1_peak_27321	chr12	14491490	14492704	0	0	3	0	0	0	0	0	0	0	0	0	0	0	0	0
H3K9me3-WT1_peak_27326	chr12	14543381	14544460	0	2	0	0	0	0	0	0	0	0	0	0	0	0	0	0
H3K9me3-WT1_peak_27328	chr12	14549753	14549965	0	1	0	0	0	0	0	0	0	0	0	0	0	0	0	0
H3K9me3-WT1_peak_27332	chr12	14629793	14631879	0	5	1	0	0	0	0	0	1	0	0	0	0	0	0	0
H3K9me3-WT1_peak_27333	chr12	14649419	14649668	0	0	1	0	0	0	0	0	0	0	0	0	0	0	0	0
H3K9me3-WT1_peak_27334	chr12	14650853	14651636	0	0	5	0	0	0	0	0	0	0	0	0	0	0	0	0
H3K9me3-WT1_peak_27337	chr12	14658283	14659428	0	1	0	0	0	0	0	0	0	0	0	0	0	0	0	0
H3K9me3-WT1_peak_27338	chr12	14710992	14711354	0	1	0	0	0	0	0	0	0	0	0	0	0	0	0	0
H3K9me3-WT1_peak_27342	chr12	14867735	14868980	0	3	0	0	0	0	0	0	0	0	0	0	0	0	0	0
H3K9me3-WT1_peak_27347	chr12	14940259	14941162	0	0	1	0	0	0	0	0	0	0	0	0	0	0	0	0
H3K9me3-WT1_peak_27348	chr12	14946140	14947482	0	2	2	0	0	0	0	0	0	0	0	0	0	0	0	0
H3K9me3-WT1_peak_27349	chr12	14970543	14970883	0	2	0	0	0	0	0	0	0	0	0	0	0	0	0	0
H3K9me3-WT1_peak_27351	chr12	14992829	14992979	0	1	0	0	0	0	0	0	0	0	0	0	0	0	0	0
H3K9me3-WT1_peak_27355	chr12	15055616	15056057	0	0	2	0	0	0	0	0	0	0	0	0	0	0	0	0
H3K9me3-WT1_peak_27357	chr12	15065172	15065396	0	0	1	0	0	0	0	0	0	0	0	0	0	0	0	0
H3K9me3-WT1_peak_27358	chr12	15086339	15087088	0	1	1	0	0	0	0	0	0	0	0	0	0	0	0	0
H3K9me3-WT1_peak_27359	chr12	15100323	15100907	0	0	2	0	0	0	0	0	1	0	0	0	0	0	0	0
H3K9me3-WT1_peak_27360	chr12	15102952	15103361	0	0	1	0	0	0	0	0	0	0	0	0	0	0	0	0
H3K9me3-WT1_peak_27366	chr12	15185474	15186038	0	0	1	0	0	0	0	0	0	0	0	0	0	0	0	0
H3K9me3-WT1_peak_27369	chr12	15206934	15207208	0	0	1	0	0	0	0	0	0	0	0	0	0	0	0	0
H3K9me3-WT1_peak_27377	chr12	15417456	15417632	0	0	1	0	0	0	0	0	0	0	0	0	0	0	0	0
H3K9me3-WT1_peak_27378	chr12	15454793	15455113	0	0	1	0	0	0	0	0	0	0	0	0	0	0	0	0
H3K9me3-WT1_peak_27381	chr12	15495195	15495609	0	0	1	0	0	0	0	0	0	0	0	0	0	0	0	0
H3K9me3-WT1_peak_27382	chr12	15504585	15505932	0	0	2	0	0	0	1	0	0	0	0	0	0	0	0	0
H3K9me3-WT1_peak_27383	chr12	15515011	15515142	0	1	0	0	0	0	0	0	0	0	0	0	0	0	0	0
H3K9me3-WT1_peak_27384	chr12	15531439	15531857	0	1	0	0	0	0	0	0	0	0	0	0	0	0	0	0
H3K9me3-WT1_peak_27386	chr12	15548672	15549001	0	0	0	0	0	0	1	0	1	0	0	0	0	0	0	0
H3K9me3-WT1_peak_27391	chr12	15719206	15720099	0	1	0	0	0	0	0	0	0	0	0	0	0	0	0	0
H3K9me3-WT1_peak_27393	chr12	15742101	15742721	0	0	2	0	0	0	0	0	0	0	0	0	0	0	0	0
H3K9me3-WT1_peak_27394	chr12	15828502	15829045	0	1	1	0	0	0	0	0	0	0	0	0	0	0	0	0
H3K9me3-WT1_peak_27395	chr12	15833804	15833979	0	0	1	0	0	0	0	0	0	0	0	0	0	0	0	0
H3K9me3-WT1_peak_27398	chr12	15922756	15923098	0	1	0	0	0	0	0	0	0	0	0	0	0	0	0	0
H3K9me3-WT1_peak_27402	chr12	16047698	16048111	0	1	0	0	0	0	0	0	0	0	0	0	0	0	0	0
H3K9me3-WT1_peak_27406	chr12	16199447	16200208	0	0	1	0	0	0	0	0	0	0	0	0	0	0	0	0
H3K9me3-WT1_peak_27409	chr12	16256228	16256570	0	0	1	0	0	0	0	0	0	0	0	0	0	0	0	0
H3K9me3-WT1_peak_27411	chr12	16332864	16333332	0	2	0	0	0	0	2	0	0	0	0	0	0	0	0	0
H3K9me3-WT1_peak_27413	chr12	16403861	16404346	0	0	1	0	0	0	0	0	0	0	0	0	0	0	0	0
H3K9me3-WT1_peak_27414	chr12	16410131	16411161	0	0	2	0	0	0	0	0	0	0	0	0	0	0	0	0
H3K9me3-WT1_peak_27416	chr12	16436245	16436812	0	0	0	0	0	0	2	0	0	0	0	0	0	0	0	0
H3K9me3-WT1_peak_27417	chr12	16452315	16452443	0	0	1	0	0	0	0	0	0	0	0	0	0	0	0	0
H3K9me3-WT1_peak_27418	chr12	16455042	16458209	0	1	3	0	0	0	0	0	1	0	0	0	0	0	0	0
H3K9me3-WT1_peak_27422	chr12	16490702	16491206	0	1	0	0	0	0	0	0	0	0	0	0	0	0	0	0
H3K9me3-WT1_peak_27423	chr12	16493674	16494048	0	0	1	0	0	0	0	0	0	0	0	0	0	0	0	0
H3K9me3-WT1_peak_27424	chr12	16496925	16498102	0	1	0	0	0	0	0	1	0	0	0	0	0	0	0	0
H3K9me3-WT1_peak_27425	chr12	16517653	16517945	0	0	0	0	0	0	2	0	0	0	0	0	0	0	0	0
H3K9me3-WT1_peak_27428	chr12	16552104	16553064	0	1	0	0	0	0	0	0	0	0	0	0	0	0	0	0
H3K9me3-WT1_peak_27429	chr12	16554283	16554440	0	0	0	0	0	0	1	0	0	0	0	0	0	0	0	0
H3K9me3-WT1_peak_27430	chr12	16561708	16562239	0	1	0	0	0	0	0	0	0	0	0	0	0	0	0	0
H3K9me3-WT1_peak_27432	chr12	16620618	16621528	0	0	0	0	0	0	3	0	0	0	0	0	0	0	0	0
H3K9me3-WT1_peak_27434	chr12	16659584	16660200	0	0	2	0	0	0	0	0	0	0	0	0	0	0	0	0
H3K9me3-WT1_peak_27438	chr12	16815855	16816841	0	1	0	0	0	0	1	0	1	0	0	0	0	0	0	0
H3K9me3-WT1_peak_27440	chr12	16860094	16860665	0	0	0	0	0	0	2	0	0	0	0	0	0	0	0	0
H3K9me3-WT1_peak_27441	chr12	16888401	16889277	0	0	1	0	0	0	2	0	0	0	0	0	0	0	0	0
H3K9me3-WT1_peak_27444	chr12	16921319	16921430	0	0	0	0	0	0	1	0	0	0	0	0	0	0	0	0
H3K9me3-WT1_peak_27448	chr12	16979146	16979599	0	0	1	0	0	0	2	0	0	0	0	0	0	0	0	0
H3K9me3-WT1_peak_27450	chr12	16989089	16989447	0	1	0	0	0	0	0	0	0	0	0	0	0	0	0	0
H3K9me3-WT1_peak_27451	chr12	17008387	17009144	0	0	0	0	0	0	1	0	0	0	0	0	0	0	0	0
H3K9me3-WT1_peak_27453	chr12	17029815	17030080	0	0	0	0	0	0	2	0	1	0	0	0	0	0	0	0
H3K9me3-WT1_peak_27454	chr12	17059105	17059766	0	0	2	0	0	0	4	0	0	0	0	0	0	0	0	0
H3K9me3-WT1_peak_27455	chr12	17064595	17065578	0	0	1	0	0	0	0	0	0	0	0	0	0	0	0	0
H3K9me3-WT1_peak_27456	chr12	17073576	17073873	0	0	1	0	0	0	0	0	0	0	0	0	0	0	0	0
H3K9me3-WT1_peak_27459	chr12	17104774	17104913	0	0	0	0	0	0	1	0	0	0	0	0	0	0	0	0
H3K9me3-WT1_peak_27460	chr12	17123917	17124869	0	0	1	0	0	0	1	0	0	0	0	0	0	0	0	0
H3K9me3-WT1_peak_27463	chr12	17179278	17179628	0	0	2	0	0	0	1	0	0	0	0	0	0	0	0	0
H3K9me3-WT1_peak_27464	chr12	17187071	17187185	0	0	1	0	0	0	0	0	0	0	0	0	0	0	0	0
H3K9me3-WT1_peak_27467	chr12	17222447	17223260	1	0	0	0	0	0	0	0	0	0	0	0	0	0	0	0
H3K9me3-WT1_peak_27469	chr12	17240998	17241684	0	2	2	0	0	0	1	0	4	0	0	0	0	0	0	0
H3K9me3-WT1_peak_27470	chr12	17256151	17256626	0	0	2	0	0	0	0	0	0	0	0	0	0	0	0	0
H3K9me3-WT1_peak_27479	chr12	17385226	17386203	0	0	2	0	0	0	1	0	0	0	0	0	0	0	0	0
H3K9me3-WT1_peak_27480	chr12	17389325	17389424	0	0	0	0	0	0	1	0	0	0	0	0	0	0	0	0
H3K9me3-WT1_peak_27481	chr12	17406419	17407108	0	0	0	0	0	0	2	0	0	0	0	0	0	0	0	0
H3K9me3-WT1_peak_27482	chr12	17408848	17409019	0	0	0	0	0	0	2	0	0	0	0	0	0	0	0	0
H3K9me3-WT1_peak_27483	chr12	17413113	17414610	0	0	0	0	0	0	4	0	0	0	0	0	0	0	0	0
H3K9me3-WT1_peak_27484	chr12	17421329	17421883	0	0	0	0	0	0	2	0	0	0	0	0	0	0	0	0
H3K9me3-WT1_peak_27485	chr12	17467001	17467556	0	0	0	0	0	0	1	0	0	0	0	0	0	0	0	0
H3K9me3-WT1_peak_27487	chr12	17509215	17513158	0	0	5	0	0	0	1	0	0	0	0	0	0	0	0	0
H3K9me3-WT1_peak_27490	chr12	17551891	17552973	0	1	0	0	0	0	0	0	0	0	0	0	0	0	0	0
H3K9me3-WT1_peak_27492	chr12	17644070	17644280	0	0	1	0	0	0	1	0	0	0	0	0	0	0	0	0
H3K9me3-WT1_peak_27493	chr12	17652277	17652860	0	0	2	0	0	0	1	0	1	0	0	0	0	0	0	0
H3K9me3-WT1_peak_27495	chr12	17655668	17657185	0	0	4	0	0	0	1	0	1	0	0	0	0	0	0	0
H3K9me3-WT1_peak_27498	chr12	17681043	17681407	0	0	2	0	0	0	0	0	0	0	0	0	0	0	0	0
H3K9me3-WT1_peak_27499	chr12	17684974	17686113	0	0	2	0	0	0	0	0	1	0	0	0	0	0	0	0
H3K9me3-WT1_peak_27500	chr12	17693339	17693640	0	0	0	0	0	0	1	0	0	0	0	0	0	0	0	0
H3K9me3-WT1_peak_27501	chr12	17702961	17703277	0	0	1	0	0	0	0	0	0	0	0	0	0	0	0	0
H3K9me3-WT1_peak_27502	chr12	17705090	17707503	0	0	4	0	0	0	1	0	3	0	0	0	1	0	0	0
H3K9me3-WT1_peak_27505	chr12	17757983	17758247	0	1	0	0	0	0	2	0	0	0	0	0	0	0	0	0
H3K9me3-WT1_peak_27506	chr12	17769985	17770140	0	1	0	0	0	0	0	0	0	0	0	0	0	0	0	0
H3K9me3-WT1_peak_27508	chr12	17807636	17808123	0	0	1	0	0	0	0	0	0	0	0	0	0	0	0	0
H3K9me3-WT1_peak_27509	chr12	17810224	17810471	0	1	1	0	0	0	0	0	0	0	0	0	0	0	0	0
H3K9me3-WT1_peak_27516	chr12	17877889	17879513	0	3	2	0	0	0	0	0	3	0	0	0	0	0	0	0
H3K9me3-WT1_peak_27517	chr12	17884861	17885982	0	2	1	0	0	0	0	0	0	0	0	0	0	0	0	0
H3K9me3-WT1_peak_27519	chr12	17891117	17892925	0	2	0	0	0	0	0	0	0	0	0	0	0	0	0	0
H3K9me3-WT1_peak_27547	chr12	18059367	18079513	4	8	10	0	0	0	9	1	6	7	0	0	0	0	0	0
H3K9me3-WT1_peak_27548	chr12	18087281	18095174	0	3	7	0	0	0	2	0	2	0	0	0	0	0	0	0
H3K9me3-WT1_peak_27549	chr12	18097239	18102143	0	1	0	0	0	0	6	0	2	0	0	0	0	0	0	0
H3K9me3-WT1_peak_27550	chr12	18102919	18107399	2	0	0	0	0	0	1	0	2	0	0	0	0	0	0	0
H3K9me3-WT1_peak_27551	chr12	18108422	18120742	1	1	6	3	0	0	20	0	4	0	0	0	0	0	0	0
H3K9me3-WT1_peak_27553	chr12	18125813	18130358	0	2	0	1	0	0	0	0	0	0	0	0	0	0	0	0
H3K9me3-WT1_peak_27555	chr12	18135836	18137606	0	0	4	0	0	0	3	0	2	0	0	0	0	0	0	0
H3K9me3-WT1_peak_27558	chr12	18141701	18144321	0	0	1	0	0	0	0	0	0	0	0	0	0	0	0	0
H3K9me3-WT1_peak_27560	chr12	18149669	18150030	0	0	1	0	0	0	0	0	0	0	0	0	0	0	0	0
H3K9me3-WT1_peak_27561	chr12	18150780	18162129	4	1	7	0	0	0	4	0	2	0	0	0	0	0	0	0
H3K9me3-WT1_peak_27562	chr12	18169736	18170920	0	0	1	0	0	0	2	0	0	0	0	0	0	0	0	0
H3K9me3-WT1_peak_27563	chr12	18172474	18174116	0	1	0	0	0	0	1	0	2	0	0	0	0	0	0	0
H3K9me3-WT1_peak_27565	chr12	18177392	18180451	0	0	5	0	0	0	4	1	4	0	0	0	0	0	0	0
H3K9me3-WT1_peak_27566	chr12	18181253	18186627	0	0	5	0	0	0	0	2	3	0	0	0	0	0	0	0
H3K9me3-WT1_peak_27567	chr12	18202117	18206348	0	6	8	0	0	0	2	0	1	4	0	0	0	0	0	0
H3K9me3-WT1_peak_27568	chr12	18214836	18240783	4	2	21	2	0	0	12	0	8	0	0	0	0	0	0	0
H3K9me3-WT1_peak_27570	chr12	18242831	18244024	0	0	2	0	0	0	0	0	0	0	0	0	0	0	0	0
H3K9me3-WT1_peak_27571	chr12	18245739	18246281	0	0	3	0	0	0	0	0	0	0	0	0	0	0	0	0
H3K9me3-WT1_peak_27574	chr12	18252577	18262385	2	2	8	0	0	0	10	0	4	0	0	0	0	0	0	0
H3K9me3-WT1_peak_27575	chr12	18263340	18267300	0	0	1	2	0	0	2	0	4	0	0	0	0	0	0	0
H3K9me3-WT1_peak_27576	chr12	18267847	18272327	0	0	6	0	0	0	8	2	1	0	0	0	0	0	0	0
H3K9me3-WT1_peak_27577	chr12	18273080	18273289	0	0	0	0	0	0	1	0	0	0	0	0	0	0	0	0
H3K9me3-WT1_peak_27578	chr12	18274093	18282604	1	1	4	0	0	0	0	0	1	0	0	0	0	0	0	0
H3K9me3-WT1_peak_27579	chr12	18287198	18305287	0	3	6	0	0	0	3	0	1	0	0	0	0	0	0	0
H3K9me3-WT1_peak_27580	chr12	18305879	18306682	0	1	0	0	0	0	0	0	0	0	0	0	0	0	0	0
H3K9me3-WT1_peak_27582	chr12	18311799	18317936	2	0	6	0	0	0	9	0	4	0	0	0	0	0	0	0
H3K9me3-WT1_peak_27584	chr12	18322737	18325335	0	2	3	0	0	0	4	0	0	0	0	0	0	0	0	0
H3K9me3-WT1_peak_27585	chr12	18326058	18327279	0	0	1	0	0	0	0	0	0	0	0	0	0	0	0	0
H3K9me3-WT1_peak_27586	chr12	18336772	18347530	0	9	8	1	0	0	4	0	5	0	0	0	0	0	0	0
H3K9me3-WT1_peak_27588	chr12	18353496	18359026	0	3	7	0	0	0	0	0	0	0	0	0	0	0	0	0
H3K9me3-WT1_peak_27589	chr12	18361550	18363149	0	1	2	0	0	0	5	0	2	0	0	0	0	0	0	0
H3K9me3-WT1_peak_27590	chr12	18366583	18372684	0	4	1	1	0	0	11	0	3	0	0	0	0	0	0	0
H3K9me3-WT1_peak_27591	chr12	18378161	18389890	3	2	9	3	0	0	13	0	6	0	0	0	1	0	0	0
H3K9me3-WT1_peak_27594	chr12	18397754	18402953	1	3	1	0	0	0	7	0	3	0	0	0	0	0	0	0
H3K9me3-WT1_peak_27595	chr12	18404266	18420368	1	2	22	1	0	0	17	1	6	0	0	0	0	0	0	0
H3K9me3-WT1_peak_27596	chr12	18424687	18434889	1	0	12	0	0	0	13	0	5	0	0	0	0	0	0	0
H3K9me3-WT1_peak_27597	chr12	18435481	18444558	2	0	3	0	0	0	3	0	5	0	0	0	0	0	0	0
H3K9me3-WT1_peak_27598	chr12	18445163	18447285	0	0	2	0	0	0	0	0	0	0	0	0	0	0	0	0
H3K9me3-WT1_peak_27599	chr12	18448038	18448128	0	0	1	0	0	0	0	0	0	0	0	0	0	0	0	0
H3K9me3-WT1_peak_27600	chr12	18448739	18449348	0	1	0	0	0	0	0	0	0	0	0	0	0	0	0	0
H3K9me3-WT1_peak_27602	chr12	18451512	18452303	0	1	1	0	0	0	1	0	1	0	0	0	0	0	0	0
H3K9me3-WT1_peak_27604	chr12	18461122	18485394	3	2	12	1	0	0	22	1	14	0	0	0	0	0	0	0
H3K9me3-WT1_peak_27606	chr12	18490522	18493204	0	1	1	0	0	0	0	0	0	0	0	0	0	0	0	0
H3K9me3-WT1_peak_27608	chr12	18497549	18500661	0	0	6	0	0	0	5	0	0	1	0	0	0	0	0	0
H3K9me3-WT1_peak_27609	chr12	18501619	18501790	0	0	0	0	0	0	2	0	0	0	0	0	0	0	0	0
H3K9me3-WT1_peak_27611	chr12	18503975	18504625	0	0	1	0	0	0	0	0	1	0	0	0	0	0	0	0
H3K9me3-WT1_peak_27612	chr12	18505791	18509032	0	3	5	0	0	0	4	0	1	0	0	0	0	0	0	0
H3K9me3-WT1_peak_27614	chr12	18513517	18518071	1	0	7	0	0	0	1	0	2	0	0	0	0	0	0	0
H3K9me3-WT1_peak_27615	chr12	18519150	18519380	0	0	1	0	0	0	0	0	0	0	0	0	0	0	0	0
H3K9me3-WT1_peak_27616	chr12	18520221	18520607	0	0	1	0	0	0	0	0	0	0	0	0	0	0	0	0
H3K9me3-WT1_peak_27617	chr12	18521779	18524484	0	0	3	0	0	0	1	0	3	0	0	0	0	0	0	0
H3K9me3-WT1_peak_27618	chr12	18526947	18528165	0	0	2	0	0	0	4	0	0	0	0	0	0	0	0	0
H3K9me3-WT1_peak_27620	chr12	18535490	18544093	2	0	4	0	0	0	7	0	1	0	0	0	0	0	0	0
H3K9me3-WT1_peak_27622	chr12	18546066	18547058	0	0	0	0	0	0	3	0	0	0	0	0	0	0	0	0
H3K9me3-WT1_peak_27623	chr12	18548876	18549638	0	0	1	0	0	0	2	0	0	0	0	0	0	0	0	0
H3K9me3-WT1_peak_27624	chr12	18551544	18556317	0	2	1	0	0	0	5	0	6	0	0	0	0	0	0	0
H3K9me3-WT1_peak_27625	chr12	18557154	18560508	1	0	4	0	0	0	7	0	2	0	0	0	0	0	0	0
H3K9me3-WT1_peak_27629	chr12	18568433	18575197	3	4	3	1	0	0	3	0	3	0	0	0	0	0	0	0
H3K9me3-WT1_peak_27630	chr12	18576143	18582946	0	2	5	0	0	0	3	0	2	3	0	0	0	0	0	0
H3K9me3-WT1_peak_27631	chr12	18589418	18591686	0	3	1	0	0	0	2	0	1	0	0	0	0	0	0	0
H3K9me3-WT1_peak_27633	chr12	18593265	18597354	0	0	1	0	0	0	3	0	1	0	0	0	0	0	0	0
H3K9me3-WT1_peak_27634	chr12	18597879	18601787	1	0	1	1	0	0	4	1	1	0	0	0	0	0	0	0
H3K9me3-WT1_peak_27636	chr12	18605710	18610849	1	1	4	0	0	0	5	1	2	0	0	0	0	0	0	0
H3K9me3-WT1_peak_27641	chr12	18618996	18621630	2	0	2	0	0	0	1	1	1	0	0	0	0	0	0	0
H3K9me3-WT1_peak_27642	chr12	18622278	18623861	0	1	0	0	0	0	1	0	1	0	0	0	0	0	0	0
H3K9me3-WT1_peak_27643	chr12	18627700	18631236	0	1	5	0	0	0	6	0	4	0	0	0	0	0	0	0
H3K9me3-WT1_peak_27645	chr12	18633257	18635168	0	0	3	0	0	0	4	0	0	0	0	0	0	0	0	0
H3K9me3-WT1_peak_27647	chr12	18656085	18656521	0	0	0	0	0	0	1	0	0	0	0	0	0	0	0	0
H3K9me3-WT1_peak_27649	chr12	18671816	18695210	4	9	14	0	0	0	22	0	14	0	0	0	0	0	0	0
H3K9me3-WT1_peak_27650	chr12	18696721	18702314	0	2	1	0	0	0	2	0	0	5	0	0	0	0	0	0
H3K9me3-WT1_peak_27651	chr12	18705047	18707135	0	0	2	0	0	0	0	3	2	0	0	0	0	0	0	0
H3K9me3-WT1_peak_27652	chr12	18709457	18715860	0	5	7	0	0	0	9	0	3	0	0	0	0	0	0	0
H3K9me3-WT1_peak_27653	chr12	18727025	18728480	1	0	0	0	0	0	0	0	2	0	0	0	0	0	0	0
H3K9me3-WT1_peak_27654	chr12	18729336	18730041	1	0	1	0	0	0	4	0	1	0	0	0	0	0	0	0
H3K9me3-WT1_peak_27656	chr12	18736725	18739707	1	1	0	1	0	0	4	0	2	0	0	0	0	0	0	0
H3K9me3-WT1_peak_27658	chr12	18745394	18749365	0	1	7	0	0	0	7	0	3	0	0	0	0	0	0	0
H3K9me3-WT1_peak_27659	chr12	18750612	18751043	0	0	1	0	0	0	0	0	0	0	0	0	0	0	0	0
H3K9me3-WT1_peak_27660	chr12	18752055	18756192	1	0	8	0	0	0	10	0	0	0	0	0	0	0	0	0
H3K9me3-WT1_peak_27661	chr12	18765080	18765964	0	0	3	0	0	0	0	0	0	0	0	0	0	0	0	0
H3K9me3-WT1_peak_27662	chr12	18770727	18771273	0	1	0	0	0	0	1	0	0	0	0	0	0	0	0	0
H3K9me3-WT1_peak_27667	chr12	18782212	18783556	0	1	0	0	0	0	1	0	0	0	0	0	0	0	0	0
H3K9me3-WT1_peak_27669	chr12	18786312	18786754	0	0	0	0	0	0	1	0	0	1	0	0	0	0	0	0
H3K9me3-WT1_peak_27670	chr12	18788435	18789215	0	1	0	0	0	0	0	0	0	1	0	0	0	0	0	0
H3K9me3-WT1_peak_27672	chr12	18794903	18796496	0	0	3	0	0	0	0	0	0	0	0	0	0	0	0	0
H3K9me3-WT1_peak_27674	chr12	18798746	18804411	0	3	5	0	0	0	2	0	1	0	0	0	0	0	0	0
H3K9me3-WT1_peak_27675	chr12	18805798	18806337	0	1	0	0	0	0	0	0	0	0	0	0	0	0	0	0
H3K9me3-WT1_peak_27676	chr12	18807741	18809099	0	2	0	0	0	0	0	0	0	0	0	0	0	0	0	0
H3K9me3-WT1_peak_27677	chr12	18809938	18814973	0	0	1	0	0	0	7	0	2	0	0	0	0	0	0	0
H3K9me3-WT1_peak_27678	chr12	18818791	18819711	0	0	0	0	0	0	0	0	1	0	0	0	0	0	0	0
H3K9me3-WT1_peak_27680	chr12	18821717	18825662	0	0	1	1	0	0	5	0	3	0	0	0	0	0	0	0
H3K9me3-WT1_peak_27682	chr12	18827990	18832737	1	1	2	0	0	0	6	0	1	0	0	0	0	0	0	0
H3K9me3-WT1_peak_27683	chr12	18833959	18835008	0	0	1	0	0	0	0	0	0	0	0	0	0	0	0	0
H3K9me3-WT1_peak_27684	chr12	18836643	18839496	0	0	7	1	0	0	0	0	0	0	0	0	0	0	0	0
H3K9me3-WT1_peak_27687	chr12	18844387	18846393	0	1	3	0	0	0	3	0	0	0	0	0	0	0	0	0
H3K9me3-WT1_peak_27689	chr12	18848859	18850880	0	0	2	0	0	0	1	0	1	0	0	0	0	0	0	0
H3K9me3-WT1_peak_27691	chr12	18852964	18853082	0	0	2	0	0	0	0	0	0	0	0	0	0	0	0	0
H3K9me3-WT1_peak_27692	chr12	18854449	18856893	0	0	3	0	0	0	1	0	0	0	0	0	0	0	0	0
H3K9me3-WT1_peak_27695	chr12	18864666	18865711	0	0	2	0	0	0	0	0	0	0	0	0	0	0	0	0
H3K9me3-WT1_peak_27696	chr12	18866355	18867766	0	0	2	0	0	0	0	0	0	0	0	0	0	0	0	0
H3K9me3-WT1_peak_27697	chr12	18868917	18870464	1	0	2	0	0	0	1	1	0	0	0	0	0	0	0	0
H3K9me3-WT1_peak_27698	chr12	18871213	18873436	0	1	3	0	0	0	1	0	0	0	0	0	0	0	0	0
H3K9me3-WT1_peak_27704	chr12	18886135	18886987	0	0	1	0	0	0	0	0	0	0	0	0	0	0	0	0
H3K9me3-WT1_peak_27708	chr12	18895892	18896035	0	0	1	0	0	0	0	0	0	0	0	0	0	0	0	0
H3K9me3-WT1_peak_27710	chr12	18897436	18898243	0	0	1	0	0	0	4	0	0	0	0	0	0	0	0	0
H3K9me3-WT1_peak_27711	chr12	18900889	18901746	0	0	0	0	0	0	1	2	2	0	0	0	0	0	0	0
H3K9me3-WT1_peak_27713	chr12	18905238	18905486	0	0	0	0	0	0	0	0	1	0	0	0	0	0	0	0
H3K9me3-WT1_peak_27717	chr12	18915795	18917012	0	0	1	0	0	0	1	0	0	0	0	0	0	0	0	0
H3K9me3-WT1_peak_27718	chr12	18918949	18919392	0	1	1	0	0	0	0	0	1	0	0	0	0	0	0	0
H3K9me3-WT1_peak_27719	chr12	18921582	18922391	0	0	0	0	0	0	0	0	0	2	0	0	0	0	0	0
H3K9me3-WT1_peak_27721	chr12	18924363	18925404	0	0	1	0	0	0	1	0	0	2	0	0	0	0	0	0
H3K9me3-WT1_peak_27722	chr12	18928397	18928533	0	1	0	0	0	0	0	0	0	0	0	0	0	0	0	0
H3K9me3-WT1_peak_27725	chr12	18940912	18942286	0	0	1	0	0	0	0	0	0	0	0	0	0	0	0	0
H3K9me3-WT1_peak_27726	chr12	18944045	18944809	0	0	1	0	0	0	0	0	0	0	0	0	0	0	0	0
H3K9me3-WT1_peak_27727	chr12	18945962	18946112	0	0	1	0	0	0	0	0	0	0	0	0	0	0	0	0
H3K9me3-WT1_peak_27728	chr12	18947298	18948050	0	0	1	0	0	0	1	0	0	0	0	0	0	0	0	0
H3K9me3-WT1_peak_27730	chr12	18952701	18952893	0	0	1	0	0	0	0	0	0	0	0	0	0	0	0	0
H3K9me3-WT1_peak_27737	chr12	18969963	18970610	0	0	2	0	0	0	3	0	1	0	0	0	0	0	0	0
H3K9me3-WT1_peak_27738	chr12	18975467	18976727	1	0	2	0	0	0	0	0	0	0	0	0	0	0	0	0
H3K9me3-WT1_peak_27739	chr12	18983709	18983839	0	0	0	0	0	0	1	0	0	0	0	0	0	0	0	0
H3K9me3-WT1_peak_27744	chr12	18998376	18998685	0	1	0	0	0	0	0	0	0	0	0	0	0	0	0	0
H3K9me3-WT1_peak_27745	chr12	19000155	19000284	0	0	0	0	0	0	2	0	1	0	0	0	0	0	0	0
H3K9me3-WT1_peak_27748	chr12	19006384	19006661	0	0	1	0	0	0	0	0	0	0	0	0	0	0	0	0
H3K9me3-WT1_peak_27750	chr12	19017139	19017784	0	0	1	0	0	0	0	0	0	0	0	0	0	0	0	0
H3K9me3-WT1_peak_27751	chr12	19018617	19018715	0	0	1	0	0	0	0	0	0	0	0	0	0	0	0	0
H3K9me3-WT1_peak_27761	chr12	19047604	19048495	0	0	0	0	0	0	0	0	1	0	0	0	0	0	0	0
H3K9me3-WT1_peak_27765	chr12	19057974	19058283	0	0	1	0	0	0	1	0	0	0	0	0	0	0	0	0
H3K9me3-WT1_peak_27767	chr12	19063443	19064106	0	1	1	0	0	0	1	0	0	0	0	0	0	0	0	0
H3K9me3-WT1_peak_27768	chr12	19066139	19066517	0	0	0	0	0	0	1	0	0	0	0	0	0	0	0	0
H3K9me3-WT1_peak_27769	chr12	19076265	19077186	1	0	0	0	0	0	1	2	0	0	0	0	0	0	0	0
H3K9me3-WT1_peak_27771	chr12	19081496	19082142	0	0	0	0	0	0	1	0	0	0	0	0	0	0	0	0
H3K9me3-WT1_peak_27772	chr12	19085272	19086351	0	1	0	0	0	0	1	0	1	0	0	0	0	0	0	0
H3K9me3-WT1_peak_27773	chr12	19087830	19087965	1	0	0	0	0	0	0	0	0	0	0	0	0	0	0	0
H3K9me3-WT1_peak_27774	chr12	19088821	19089353	0	0	0	0	0	0	3	0	1	0	0	0	0	0	0	0
H3K9me3-WT1_peak_27775	chr12	19092034	19092330	0	0	1	0	0	0	0	2	2	0	0	0	0	0	0	0
H3K9me3-WT1_peak_27777	chr12	19097001	19097633	0	0	4	1	0	0	0	0	0	0	0	0	0	0	0	0
H3K9me3-WT1_peak_27778	chr12	19099520	19100294	0	0	2	0	0	0	0	0	0	0	0	0	0	0	0	0
H3K9me3-WT1_peak_27779	chr12	19101355	19102045	0	0	1	0	0	0	0	0	0	0	0	0	0	0	0	0
H3K9me3-WT1_peak_27780	chr12	19106098	19107229	0	0	2	0	0	0	0	0	0	0	0	0	0	0	0	0
H3K9me3-WT1_peak_27783	chr12	19113202	19113669	0	0	0	0	0	0	1	0	0	0	0	0	0	0	0	0
H3K9me3-WT1_peak_27785	chr12	19115124	19115336	0	0	1	0	0	0	0	0	0	0	0	0	0	0	0	0
H3K9me3-WT1_peak_27791	chr12	19128749	19137632	1	1	1	0	0	0	7	3	7	0	0	0	0	0	0	0
H3K9me3-WT1_peak_27792	chr12	19142149	19148510	1	0	1	2	0	0	8	0	6	0	0	0	0	0	0	0
H3K9me3-WT1_peak_27793	chr12	19149208	19154182	0	3	0	0	0	0	10	0	3	0	0	0	0	0	0	0
H3K9me3-WT1_peak_27797	chr12	19160892	19164711	0	0	5	1	0	0	3	0	3	0	0	0	0	0	0	0
H3K9me3-WT1_peak_27799	chr12	19167842	19170994	0	0	10	0	0	0	0	0	0	0	0	0	0	0	0	0
H3K9me3-WT1_peak_27800	chr12	19172477	19177813	0	1	7	0	0	0	8	1	4	0	0	0	0	0	0	0
H3K9me3-WT1_peak_27801	chr12	19178695	19183095	0	0	8	0	0	0	6	0	0	0	0	0	0	0	0	0
H3K9me3-WT1_peak_27802	chr12	19183665	19183847	0	0	1	0	0	0	0	0	0	0	0	0	0	0	0	0
H3K9me3-WT1_peak_27803	chr12	19184650	19187968	0	0	2	0	0	0	0	0	0	0	0	0	0	0	0	0
H3K9me3-WT1_peak_27804	chr12	19192891	19200887	1	1	6	0	0	0	4	0	2	0	0	0	0	0	0	0
H3K9me3-WT1_peak_27805	chr12	19201803	19205002	1	0	0	0	0	0	1	0	0	0	0	0	0	0	0	0
H3K9me3-WT1_peak_27806	chr12	19206544	19207195	0	0	1	0	0	0	0	0	0	0	0	0	0	0	0	0
H3K9me3-WT1_peak_27807	chr12	19207926	19210205	0	0	1	0	0	0	4	0	2	0	0	0	0	0	0	0
H3K9me3-WT1_peak_27808	chr12	19212442	19214282	0	0	1	0	0	0	2	0	1	0	0	0	0	0	0	0
H3K9me3-WT1_peak_27809	chr12	19215105	19215517	0	0	1	0	0	0	2	0	1	0	0	0	0	0	0	0
H3K9me3-WT1_peak_27810	chr12	19216448	19220566	1	0	2	1	0	0	6	0	0	0	0	0	0	0	0	0
H3K9me3-WT1_peak_27811	chr12	19222500	19224350	0	0	5	0	0	0	2	3	2	0	0	0	0	0	0	0
H3K9me3-WT1_peak_27812	chr12	19225592	19227043	0	0	0	0	0	0	0	0	2	0	0	0	0	0	0	0
H3K9me3-WT1_peak_27815	chr12	19233462	19234453	0	1	0	0	0	0	1	0	1	0	0	0	0	0	0	0
H3K9me3-WT1_peak_27816	chr12	19238831	19241474	0	0	3	0	0	0	1	0	2	0	0	0	0	0	0	0
H3K9me3-WT1_peak_27817	chr12	19242248	19245014	0	2	3	0	0	0	0	0	0	0	0	0	0	0	0	0
H3K9me3-WT1_peak_27820	chr12	19249843	19250346	0	0	1	0	0	0	1	0	0	2	0	0	0	0	0	0
H3K9me3-WT1_peak_27822	chr12	19253102	19260896	0	3	1	0	0	0	6	0	4	0	0	0	0	0	0	0
H3K9me3-WT1_peak_27823	chr12	19262750	19265826	0	1	2	0	0	0	4	0	2	1	0	0	0	0	0	0
H3K9me3-WT1_peak_27824	chr12	19267424	19269254	1	0	0	0	0	0	3	1	0	0	0	0	0	0	0	0
H3K9me3-WT1_peak_27827	chr12	19273887	19275255	1	0	0	0	0	0	2	0	1	0	0	0	0	0	0	0
H3K9me3-WT1_peak_27846	chr12	19326671	19327874	0	0	1	0	0	0	1	0	1	0	0	0	0	0	0	0
H3K9me3-WT1_peak_27847	chr12	19328780	19329894	1	1	0	0	0	0	1	0	1	0	0	0	0	0	0	0
H3K9me3-WT1_peak_27849	chr12	19333033	19334058	0	0	0	0	0	0	4	0	2	0	0	0	0	0	0	0
H3K9me3-WT1_peak_27851	chr12	19336589	19344108	0	3	4	0	0	0	3	1	5	0	0	0	0	0	0	0
H3K9me3-WT1_peak_27852	chr12	19346618	19348214	0	1	3	0	0	0	0	0	1	0	0	0	0	0	0	0
H3K9me3-WT1_peak_27853	chr12	19349996	19357808	0	5	2	0	0	0	6	1	0	7	0	0	0	0	0	0
H3K9me3-WT1_peak_27855	chr12	19359577	19361121	0	3	2	0	0	0	0	0	0	0	0	0	0	0	0	0
H3K9me3-WT1_peak_27856	chr12	19362462	19362840	0	0	0	0	0	0	0	1	0	0	0	0	0	0	0	0
H3K9me3-WT1_peak_27857	chr12	19376759	19377041	0	0	1	0	0	0	1	0	2	0	0	0	0	0	0	0
H3K9me3-WT1_peak_27864	chr12	19410456	19410720	0	1	1	0	0	0	0	0	0	0	0	0	0	0	0	0
H3K9me3-WT1_peak_27867	chr12	19451651	19451799	0	1	0	0	0	0	0	0	0	0	0	0	0	0	0	0
H3K9me3-WT1_peak_27870	chr12	19456940	19457551	0	0	0	0	0	0	0	0	0	1	0	0	0	0	0	0
H3K9me3-WT1_peak_27871	chr12	19464265	19475535	1	3	3	0	0	0	10	0	6	0	0	0	0	0	0	0
H3K9me3-WT1_peak_27872	chr12	19476134	19479137	0	0	0	0	0	0	4	0	2	0	0	0	0	0	0	0
H3K9me3-WT1_peak_27874	chr12	19481387	19482343	0	0	0	0	0	0	2	0	0	0	0	0	0	0	0	0
H3K9me3-WT1_peak_27875	chr12	19483493	19484585	0	0	1	0	0	0	2	0	2	0	0	0	0	0	0	0
H3K9me3-WT1_peak_27877	chr12	19487064	19488728	0	1	0	0	0	0	3	0	1	0	0	0	0	0	0	0
H3K9me3-WT1_peak_27879	chr12	19492051	19492363	0	0	0	0	0	0	1	0	0	0	0	0	0	0	0	0
H3K9me3-WT1_peak_27881	chr12	19503248	19503403	0	0	1	0	0	0	0	0	1	0	0	0	0	0	0	0
H3K9me3-WT1_peak_27882	chr12	19506052	19506216	0	0	1	0	0	0	0	0	0	0	0	0	0	0	0	0
H3K9me3-WT1_peak_27885	chr12	19515254	19516222	1	0	2	0	0	0	0	0	0	0	0	0	0	0	0	0
H3K9me3-WT1_peak_27886	chr12	19523742	19523968	0	0	0	0	0	0	1	0	0	0	0	0	0	0	0	0
H3K9me3-WT1_peak_27889	chr12	19540762	19541478	0	0	1	0	0	0	0	0	0	0	0	0	0	0	0	0
H3K9me3-WT1_peak_27891	chr12	19547379	19547519	0	0	0	0	0	0	0	0	1	1	0	0	0	0	0	0
H3K9me3-WT1_peak_27893	chr12	19552512	19553326	0	1	1	0	0	0	1	0	0	1	0	0	0	0	0	0
H3K9me3-WT1_peak_27895	chr12	19555669	19555808	0	0	1	0	0	0	1	0	0	0	0	0	0	0	0	0
H3K9me3-WT1_peak_27897	chr12	19563440	19563713	0	0	1	0	0	0	1	0	0	0	0	0	0	0	0	0
H3K9me3-WT1_peak_27898	chr12	19564333	19564440	0	0	1	0	0	0	0	0	0	0	0	0	0	0	0	0
H3K9me3-WT1_peak_27899	chr12	19570199	19570818	0	0	1	0	0	0	0	0	0	0	0	0	0	0	0	0
H3K9me3-WT1_peak_27901	chr12	19606329	19606774	0	0	1	0	0	0	1	0	0	0	0	0	0	0	0	0
H3K9me3-WT1_peak_27902	chr12	19608994	19611842	0	0	4	0	0	0	1	0	1	0	0	0	0	0	0	0
H3K9me3-WT1_peak_27903	chr12	19612739	19612972	0	0	2	0	0	0	0	0	1	0	0	0	0	0	0	0
H3K9me3-WT1_peak_27905	chr12	19619567	19620068	0	1	1	0	0	0	0	0	0	0	0	0	0	0	0	0
H3K9me3-WT1_peak_27906	chr12	19621858	19621985	0	0	0	0	0	0	2	0	0	0	0	0	0	0	0	0
H3K9me3-WT1_peak_27908	chr12	19628832	19629258	0	0	1	0	0	0	0	0	0	0	0	0	0	0	0	0
H3K9me3-WT1_peak_27910	chr12	19640822	19641295	0	0	2	0	0	0	0	0	0	0	0	0	0	0	0	0
H3K9me3-WT1_peak_27913	chr12	19646200	19646517	0	0	1	0	0	0	0	0	0	0	0	0	0	0	0	0
H3K9me3-WT1_peak_27914	chr12	19650794	19652110	0	0	0	0	0	0	5	0	1	0	0	0	0	0	0	0
H3K9me3-WT1_peak_27915	chr12	19656170	19657802	0	0	0	0	0	0	2	1	2	0	0	0	0	0	0	0
H3K9me3-WT1_peak_27916	chr12	19659583	19661414	0	0	1	0	0	0	1	0	1	0	0	0	0	0	0	0
H3K9me3-WT1_peak_27917	chr12	19670618	19675497	0	5	4	0	0	0	3	0	1	3	0	0	0	0	0	0
H3K9me3-WT1_peak_27919	chr12	19687110	19697967	0	3	12	0	0	0	8	1	4	0	0	0	0	0	0	0
H3K9me3-WT1_peak_27922	chr12	19706805	19713234	2	0	3	2	0	0	4	1	0	0	0	0	0	0	0	0
H3K9me3-WT1_peak_27923	chr12	19715722	19726164	0	3	13	1	0	0	11	0	6	0	0	0	0	0	0	0
H3K9me3-WT1_peak_27924	chr12	19729967	19730911	0	0	1	0	0	0	0	0	0	0	0	0	0	0	0	0
H3K9me3-WT1_peak_27925	chr12	19732543	19746068	5	2	13	0	0	0	16	1	7	0	0	0	0	0	0	0
H3K9me3-WT1_peak_27926	chr12	19747845	19747974	0	0	2	0	0	0	0	0	0	0	0	0	0	0	0	0
H3K9me3-WT1_peak_27927	chr12	19756697	19773690	3	3	13	1	0	0	7	0	2	0	0	0	0	0	0	0
H3K9me3-WT1_peak_27929	chr12	19777241	19784512	0	3	10	0	0	0	3	0	3	0	0	0	0	0	0	0
H3K9me3-WT1_peak_27930	chr12	19791386	19797342	0	1	1	0	0	0	8	1	6	6	0	0	0	0	0	0
H3K9me3-WT1_peak_27931	chr12	19798011	19804579	2	2	4	1	0	0	6	0	6	0	0	0	0	0	0	0
H3K9me3-WT1_peak_27934	chr12	19808872	19811855	0	0	2	0	0	0	3	0	0	0	0	0	0	0	0	0
H3K9me3-WT1_peak_27935	chr12	19813875	19824014	2	0	7	0	0	0	8	1	2	0	0	0	0	0	0	0
H3K9me3-WT1_peak_27936	chr12	19825866	19827357	0	0	1	0	0	0	0	0	0	0	0	0	0	0	0	0
H3K9me3-WT1_peak_27938	chr12	19834937	19848773	0	2	22	0	0	0	17	0	10	0	0	0	0	0	0	0
H3K9me3-WT1_peak_27940	chr12	19850504	19850670	0	0	1	0	0	0	0	0	0	0	0	0	0	0	0	0
H3K9me3-WT1_peak_27941	chr12	19851282	19852101	0	0	4	0	0	0	0	0	0	0	0	0	0	0	0	0
H3K9me3-WT1_peak_27942	chr12	19853460	19864543	2	2	11	1	0	0	10	0	6	0	0	0	0	0	0	0
H3K9me3-WT1_peak_27956	chr12	19953924	19960512	0	1	4	0	0	0	11	0	2	0	0	0	0	0	0	0
H3K9me3-WT1_peak_27957	chr12	19961099	19966165	0	0	1	0	0	0	3	0	2	0	0	0	0	0	0	0
H3K9me3-WT1_peak_27958	chr12	19967791	19977114	2	0	13	1	0	0	12	0	5	0	0	0	0	0	0	0
H3K9me3-WT1_peak_27961	chr12	20001869	20005480	0	0	3	0	0	0	0	0	5	0	0	0	0	0	0	0
H3K9me3-WT1_peak_27962	chr12	20007388	20009635	3	0	0	0	0	0	1	0	1	0	0	0	0	0	0	0
H3K9me3-WT1_peak_27964	chr12	20011876	20012232	0	0	0	0	0	0	1	0	0	0	0	0	0	0	0	0
H3K9me3-WT1_peak_27965	chr12	20016871	20020600	0	3	9	0	0	0	0	0	1	0	0	0	0	0	0	0
H3K9me3-WT1_peak_27966	chr12	20023297	20023599	0	0	0	0	0	0	1	0	0	1	0	0	0	0	0	0
H3K9me3-WT1_peak_27969	chr12	20029362	20030200	0	2	1	0	0	0	0	0	0	0	0	0	0	0	0	0
H3K9me3-WT1_peak_27971	chr12	20033051	20034642	0	3	2	0	0	0	0	1	1	0	0	0	0	0	0	0
H3K9me3-WT1_peak_27972	chr12	20035865	20036241	0	0	1	0	0	0	0	0	0	0	0	0	0	0	0	0
H3K9me3-WT1_peak_27975	chr12	20041817	20041959	0	0	2	0	0	0	0	0	0	0	0	0	0	0	0	0
H3K9me3-WT1_peak_27977	chr12	20062479	20063804	1	0	0	0	0	0	0	0	0	0	0	0	0	0	0	0
H3K9me3-WT1_peak_27978	chr12	20065962	20067548	0	0	2	0	0	0	3	0	4	0	0	0	0	0	0	0
H3K9me3-WT1_peak_27980	chr12	20070172	20070608	0	1	0	0	0	0	1	0	3	0	0	0	0	0	0	0
H3K9me3-WT1_peak_27981	chr12	20071631	20071887	0	0	2	0	0	0	0	0	0	0	0	0	0	0	0	0
H3K9me3-WT1_peak_27982	chr12	20072566	20073964	0	0	1	0	0	0	4	0	1	0	0	0	0	0	0	0
H3K9me3-WT1_peak_27983	chr12	20076107	20077469	0	0	2	1	0	0	1	0	0	0	0	0	0	0	0	0
H3K9me3-WT1_peak_28051	chr12	20360282	20364458	0	0	1	0	0	0	1	1	2	0	0	0	0	0	0	0
H3K9me3-WT1_peak_28052	chr12	20365365	20366672	0	1	3	0	0	0	0	0	1	0	0	0	0	0	0	0
H3K9me3-WT1_peak_28055	chr12	20371726	20372209	0	0	0	0	0	0	0	0	0	1	0	0	0	0	0	0
H3K9me3-WT1_peak_28063	chr12	20389379	20389929	0	0	0	0	0	0	3	0	0	0	0	0	0	0	0	0
H3K9me3-WT1_peak_28067	chr12	20400642	20401085	0	0	0	0	0	0	1	0	0	0	0	0	0	0	0	0
H3K9me3-WT1_peak_28070	chr12	20407670	20408090	0	0	1	0	0	0	0	0	0	0	0	0	0	0	0	0
H3K9me3-WT1_peak_28071	chr12	20411622	20411984	0	0	3	0	0	0	0	0	0	0	0	0	0	0	0	0
H3K9me3-WT1_peak_28072	chr12	20420816	20421422	0	2	1	0	0	0	1	0	0	0	0	0	0	0	0	0
H3K9me3-WT1_peak_28074	chr12	20423466	20424453	0	0	2	0	0	0	0	0	0	0	0	0	0	0	0	0
H3K9me3-WT1_peak_28075	chr12	20429866	20430314	0	0	0	0	0	0	0	0	1	0	0	0	0	0	0	0
H3K9me3-WT1_peak_28078	chr12	20438971	20439178	0	0	1	0	0	0	0	0	0	0	0	0	0	0	0	0
H3K9me3-WT1_peak_28082	chr12	20449453	20449936	0	0	1	0	0	0	3	0	1	0	0	0	0	0	0	0
H3K9me3-WT1_peak_28084	chr12	20453901	20454716	0	0	0	1	0	0	1	0	0	0	0	0	0	0	0	0
H3K9me3-WT1_peak_28085	chr12	20459024	20459703	1	0	0	0	0	0	1	0	0	0	0	0	0	0	0	0
H3K9me3-WT1_peak_28086	chr12	20460529	20461899	0	1	0	0	0	0	1	0	1	0	0	0	0	0	0	0
H3K9me3-WT1_peak_28087	chr12	20462809	20464068	1	0	0	0	0	0	1	2	1	0	0	0	0	0	0	0
H3K9me3-WT1_peak_28088	chr12	20464826	20466915	0	0	0	0	0	0	0	0	1	0	0	0	0	0	0	0
H3K9me3-WT1_peak_28090	chr12	20471917	20473177	1	0	0	0	0	0	2	0	1	0	0	0	0	0	0	0
H3K9me3-WT1_peak_28091	chr12	20475291	20475828	0	0	1	0	0	0	0	0	0	0	0	0	0	0	0	0
H3K9me3-WT1_peak_28093	chr12	20480712	20481024	0	1	0	0	0	0	0	0	0	0	0	0	0	0	0	0
H3K9me3-WT1_peak_28095	chr12	20484602	20484947	0	0	0	0	0	0	0	0	0	1	0	0	0	0	0	0
H3K9me3-WT1_peak_28096	chr12	20486786	20487516	0	0	2	0	0	0	1	0	0	1	0	0	0	0	0	0
H3K9me3-WT1_peak_28098	chr12	20491295	20492158	0	0	0	0	0	0	2	0	0	0	0	0	0	0	0	0
H3K9me3-WT1_peak_28101	chr12	20496503	20497834	0	0	0	0	0	0	2	0	1	0	0	0	0	0	0	0
H3K9me3-WT1_peak_28103	chr12	20500875	20502627	2	0	0	0	0	0	0	0	1	0	0	0	0	0	0	0
H3K9me3-WT1_peak_28107	chr12	20509326	20509448	0	0	0	0	0	0	1	0	0	0	0	0	0	0	0	0
H3K9me3-WT1_peak_28109	chr12	20511855	20516598	1	1	0	0	0	0	10	0	1	0	0	0	0	0	0	0
H3K9me3-WT1_peak_28113	chr12	20524085	20525518	0	1	3	0	0	0	3	0	2	0	0	0	0	0	0	0
H3K9me3-WT1_peak_28114	chr12	20526744	20526834	0	0	0	0	0	0	1	0	0	0	0	0	0	0	0	0
H3K9me3-WT1_peak_28115	chr12	20527792	20529192	0	0	2	0	0	0	2	0	0	0	0	0	0	0	0	0
H3K9me3-WT1_peak_28116	chr12	20533666	20534482	0	0	2	0	0	0	0	0	0	0	0	0	0	0	0	0
H3K9me3-WT1_peak_28120	chr12	20541410	20542548	1	0	2	0	0	0	0	0	0	0	0	0	0	0	0	0
H3K9me3-WT1_peak_28121	chr12	20543185	20543412	0	0	1	0	0	0	0	0	0	0	0	0	0	0	0	0
H3K9me3-WT1_peak_28123	chr12	20545605	20549475	0	0	5	0	0	0	1	0	0	0	0	0	0	0	0	0
H3K9me3-WT1_peak_28125	chr12	20557850	20558006	0	0	1	0	0	0	0	0	0	0	0	0	0	0	0	0
H3K9me3-WT1_peak_28126	chr12	20563806	20564480	0	0	3	0	0	0	0	0	1	0	0	0	0	0	0	0
H3K9me3-WT1_peak_28127	chr12	20566700	20567006	0	0	1	0	0	0	0	0	0	0	0	0	0	0	0	0
H3K9me3-WT1_peak_28129	chr12	20575004	20575207	0	0	1	0	0	0	1	0	0	0	0	0	0	0	0	0
H3K9me3-WT1_peak_28130	chr12	20576400	20577114	0	0	2	0	0	0	0	0	0	0	0	0	0	0	0	0
H3K9me3-WT1_peak_28136	chr12	20607546	20607994	1	0	0	0	0	0	0	0	0	0	0	0	0	0	0	0
H3K9me3-WT1_peak_28137	chr12	20617031	20618007	1	0	1	0	0	0	0	0	0	0	0	0	0	0	0	0
H3K9me3-WT1_peak_28138	chr12	20622059	20625590	0	0	7	0	0	0	2	0	0	0	0	0	0	0	0	0
H3K9me3-WT1_peak_28139	chr12	20627132	20629839	0	0	2	0	0	0	0	0	0	0	0	0	0	0	0	0
H3K9me3-WT1_peak_28141	chr12	20633119	20633315	0	0	1	0	0	0	0	0	0	0	0	0	0	0	0	0
H3K9me3-WT1_peak_28142	chr12	20633987	20634689	0	0	1	0	0	0	2	0	2	0	0	0	0	0	0	0
H3K9me3-WT1_peak_28148	chr12	20668512	20670902	3	0	0	0	0	0	1	0	0	0	0	0	0	0	0	0
H3K9me3-WT1_peak_28149	chr12	20671468	20673059	0	3	0	1	0	0	2	0	1	0	0	0	0	0	0	0
H3K9me3-WT1_peak_28150	chr12	20674325	20674647	0	0	1	0	0	0	0	0	0	0	0	0	0	0	0	0
H3K9me3-WT1_peak_28151	chr12	20676265	20677740	0	4	0	0	0	0	0	0	0	0	0	0	0	0	0	0
H3K9me3-WT1_peak_28152	chr12	20680647	20681618	0	2	1	0	0	0	0	0	0	0	0	0	0	0	0	0
H3K9me3-WT1_peak_28153	chr12	20682266	20683255	0	0	0	0	0	0	1	0	0	2	0	0	0	0	0	0
H3K9me3-WT1_peak_28156	chr12	20690228	20723972	5	2	23	2	0	0	21	5	20	0	0	0	0	0	0	0
H3K9me3-WT1_peak_28157	chr12	20740254	20740836	0	1	0	0	0	0	0	0	0	0	0	0	0	0	0	0
H3K9me3-WT1_peak_28158	chr12	20743081	20748946	0	3	8	0	0	0	4	0	0	0	0	0	0	0	0	0
H3K9me3-WT1_peak_28159	chr12	20750322	20752091	0	0	2	0	0	0	0	0	0	0	0	0	0	0	0	0
H3K9me3-WT1_peak_28160	chr12	20753628	20753918	0	0	2	0	0	0	0	0	0	0	0	0	0	0	0	0
H3K9me3-WT1_peak_28161	chr12	20754649	20759384	0	3	9	1	0	0	4	0	1	0	0	0	0	0	0	0
H3K9me3-WT1_peak_28162	chr12	20760401	20768322	0	1	3	0	0	0	0	0	0	0	0	0	0	0	0	0
H3K9me3-WT1_peak_28163	chr12	20772897	20778226	1	1	3	0	0	0	8	2	4	0	0	0	0	0	0	0
H3K9me3-WT1_peak_28164	chr12	20789028	20791181	0	0	2	0	0	0	1	0	1	0	0	0	0	0	0	0
H3K9me3-WT1_peak_28165	chr12	20793176	20794308	0	0	1	0	0	0	1	1	0	0	0	0	0	0	0	0
H3K9me3-WT1_peak_28166	chr12	20794850	20795924	0	0	0	0	0	0	1	0	0	0	0	0	0	0	0	0
H3K9me3-WT1_peak_28167	chr12	20796968	20799665	0	0	6	0	0	0	1	0	0	0	0	0	0	0	0	0
H3K9me3-WT1_peak_28168	chr12	20804283	20811284	1	3	6	1	0	0	2	0	1	0	0	0	0	0	0	0
H3K9me3-WT1_peak_28169	chr12	20811976	20818230	0	2	7	0	0	0	2	0	2	1	0	0	0	0	0	0
H3K9me3-WT1_peak_28170	chr12	20823839	20824442	0	1	0	0	0	0	0	0	3	0	0	0	0	0	0	0
H3K9me3-WT1_peak_28171	chr12	20825331	20825491	0	0	1	0	0	0	1	0	0	0	0	0	0	0	0	0
H3K9me3-WT1_peak_28172	chr12	20826139	20836669	0	4	7	0	0	0	4	0	5	0	0	0	0	0	0	0
H3K9me3-WT1_peak_28175	chr12	20844676	20850089	2	1	4	0	0	0	5	0	2	0	0	0	0	0	0	0
H3K9me3-WT1_peak_28177	chr12	20852163	20861355	3	3	8	0	0	0	7	1	4	0	0	0	0	0	0	0
H3K9me3-WT1_peak_28178	chr12	20864068	20867974	0	0	3	1	0	0	1	1	2	0	0	0	0	0	0	0
H3K9me3-WT1_peak_28181	chr12	20870418	20881406	4	3	11	2	0	0	17	2	12	0	0	0	0	0	0	0
H3K9me3-WT1_peak_28182	chr12	20892140	20895806	1	0	8	0	0	0	4	0	1	0	0	0	0	0	0	0
H3K9me3-WT1_peak_28183	chr12	20898676	20909417	1	1	9	0	0	0	8	0	3	0	0	0	0	0	0	0
H3K9me3-WT1_peak_28184	chr12	20910275	20912544	0	1	0	0	0	0	2	0	2	0	0	0	0	0	0	0
H3K9me3-WT1_peak_28185	chr12	20913556	20917135	1	0	2	0	0	0	3	1	4	0	0	0	0	0	0	0
H3K9me3-WT1_peak_28189	chr12	20923506	20970064	7	15	29	3	0	0	26	2	19	7	0	0	0	0	0	0
H3K9me3-WT1_peak_28190	chr12	20974634	20975122	0	0	1	1	0	0	1	0	0	0	0	0	0	0	0	0
H3K9me3-WT1_peak_28191	chr12	20977816	20979204	0	1	1	0	0	0	2	0	0	0	0	0	0	0	0	0
H3K9me3-WT1_peak_28193	chr12	20985744	20986012	0	0	1	0	0	0	0	0	0	0	0	0	0	0	0	0
H3K9me3-WT1_peak_28194	chr12	20986580	20986797	0	0	0	0	0	0	0	0	2	0	0	0	0	0	0	0
H3K9me3-WT1_peak_28197	chr12	20993015	20993847	0	0	1	0	0	0	1	0	0	0	0	0	0	0	0	0
H3K9me3-WT1_peak_28198	chr12	20995502	20996330	1	0	2	0	0	0	1	0	0	0	0	0	0	0	0	0
H3K9me3-WT1_peak_28212	chr12	21110921	21111514	0	0	0	0	0	0	1	0	0	0	0	0	0	0	0	0
H3K9me3-WT1_peak_28213	chr12	21112564	21113597	0	0	1	0	0	0	2	0	2	0	0	0	0	0	0	0
H3K9me3-WT1_peak_28214	chr12	21115464	21117406	0	3	0	0	0	0	2	0	1	0	0	0	0	0	0	0
H3K9me3-WT1_peak_28215	chr12	21118366	21120464	0	1	0	0	0	0	0	0	0	0	0	0	0	0	0	0
H3K9me3-WT1_peak_28216	chr12	21123608	21124171	0	0	2	0	0	0	0	0	0	0	0	0	0	0	0	0
H3K9me3-WT1_peak_28220	chr12	21168603	21172689	1	2	0	0	0	0	5	0	0	0	0	0	0	0	0	0
H3K9me3-WT1_peak_28221	chr12	21194748	21196444	0	1	0	0	0	0	3	0	0	0	0	0	0	0	0	0
H3K9me3-WT1_peak_28224	chr12	21212415	21212995	1	0	1	0	0	0	0	0	0	0	0	0	0	0	0	0
H3K9me3-WT1_peak_28226	chr12	21228382	21228630	0	0	0	0	0	0	2	0	0	0	0	0	0	0	0	0
H3K9me3-WT1_peak_28227	chr12	21286179	21286519	0	0	0	0	0	0	0	0	1	0	0	0	0	0	0	0
H3K9me3-WT1_peak_28228	chr12	21301315	21302024	0	0	0	0	0	0	1	0	0	0	0	0	0	0	0	0
H3K9me3-WT1_peak_28233	chr12	21399309	21399806	0	0	0	0	0	0	3	0	1	0	0	0	0	0	0	0
H3K9me3-WT1_peak_28234	chr12	21401229	21403694	0	0	3	1	0	0	7	0	2	0	0	0	0	0	0	0
H3K9me3-WT1_peak_28236	chr12	21413498	21415001	0	1	0	0	0	0	3	0	2	0	0	0	0	0	0	0
H3K9me3-WT1_peak_28237	chr12	21432947	21433171	0	0	0	0	0	0	2	0	0	0	0	0	0	0	0	0
H3K9me3-WT1_peak_28238	chr12	21450610	21465650	1	1	8	4	0	0	30	0	6	0	0	0	1	0	0	0
H3K9me3-WT1_peak_28244	chr12	21534268	21534614	0	0	1	0	0	0	0	0	0	0	0	0	0	0	0	0
H3K9me3-WT1_peak_28245	chr12	21544425	21544792	0	0	1	0	0	0	0	0	0	0	0	0	0	0	0	0
H3K9me3-WT1_peak_28249	chr12	21566273	21568096	0	0	1	0	0	0	1	0	0	0	0	0	0	0	0	0
H3K9me3-WT1_peak_28254	chr12	21590749	21591596	0	1	0	0	0	0	0	0	0	0	0	0	0	0	0	0
H3K9me3-WT1_peak_28256	chr12	21604741	21605473	0	2	1	0	0	0	0	0	1	0	0	0	0	0	0	0
H3K9me3-WT1_peak_28270	chr12	21629980	21630835	0	1	0	0	0	0	0	0	0	0	0	0	0	0	0	0
H3K9me3-WT1_peak_28272	chr12	21633955	21634927	0	0	2	0	0	0	1	0	0	0	0	0	0	0	0	0
H3K9me3-WT1_peak_28275	chr12	21640019	21641784	0	1	0	0	0	0	1	0	1	0	0	0	0	0	0	0
H3K9me3-WT1_peak_28277	chr12	21646175	21649710	0	1	0	0	0	0	1	0	2	0	0	0	0	0	0	0
H3K9me3-WT1_peak_28279	chr12	21652547	21654267	0	0	2	0	0	0	2	0	0	0	0	0	0	0	0	0
H3K9me3-WT1_peak_28280	chr12	21656959	21657888	0	0	1	0	0	0	2	0	4	0	0	0	0	0	0	0
H3K9me3-WT1_peak_28281	chr12	21659024	21660008	1	0	2	0	0	0	0	0	0	0	0	0	0	0	0	0
H3K9me3-WT1_peak_28283	chr12	21667523	21668843	0	1	2	0	0	0	0	0	0	0	0	0	0	0	0	0
H3K9me3-WT1_peak_28285	chr12	21672136	21673115	0	0	2	0	0	0	0	0	0	0	0	0	0	0	0	0
H3K9me3-WT1_peak_28287	chr12	21675368	21675805	1	0	1	0	0	0	1	0	0	0	0	0	0	0	0	0
H3K9me3-WT1_peak_28288	chr12	21678720	21684090	1	1	5	0	0	0	4	0	0	0	0	0	0	0	0	0
H3K9me3-WT1_peak_28291	chr12	21693088	21712732	1	2	21	0	0	0	9	0	6	0	0	0	0	0	0	0
H3K9me3-WT1_peak_28292	chr12	21715584	21716142	0	0	3	0	0	0	0	0	1	0	0	0	0	0	0	0
H3K9me3-WT1_peak_28293	chr12	21717659	21717772	0	0	1	0	0	0	1	0	0	0	0	0	0	0	0	0
H3K9me3-WT1_peak_28297	chr12	21728628	21729019	0	0	2	0	0	0	0	0	0	0	0	0	0	0	0	0
H3K9me3-WT1_peak_28300	chr12	21734782	21734934	0	0	1	0	0	0	0	0	0	0	0	0	0	0	0	0
H3K9me3-WT1_peak_28304	chr12	21743973	21745249	0	1	1	0	0	0	1	0	0	0	0	0	0	0	0	0
H3K9me3-WT1_peak_28311	chr12	21757806	21759760	0	0	4	0	0	0	1	0	1	0	0	0	0	0	0	0
H3K9me3-WT1_peak_28312	chr12	21761827	21763066	0	0	2	0	0	0	3	0	1	0	0	0	0	0	0	0
H3K9me3-WT1_peak_28313	chr12	21764335	21764694	0	0	2	0	0	0	1	0	0	0	0	0	0	0	0	0
H3K9me3-WT1_peak_28314	chr12	21765839	21766644	0	0	0	0	0	0	1	0	0	0	0	0	0	0	0	0
H3K9me3-WT1_peak_28315	chr12	21767914	21768805	0	1	1	0	0	0	1	0	3	0	0	0	0	0	0	0
H3K9me3-WT1_peak_28316	chr12	21770122	21771307	1	0	2	0	0	0	0	0	0	0	0	0	0	0	0	0
H3K9me3-WT1_peak_28317	chr12	21773612	21774321	0	0	1	0	0	0	1	0	1	0	0	0	0	0	0	0
H3K9me3-WT1_peak_28320	chr12	21777454	21778475	0	0	1	0	0	0	2	0	2	0	0	0	0	0	0	0
H3K9me3-WT1_peak_28321	chr12	21779210	21779562	0	0	0	0	0	0	1	0	0	0	0	0	0	0	0	0
H3K9me3-WT1_peak_28323	chr12	21782623	21783059	0	0	0	0	0	0	1	1	0	0	0	0	0	0	0	0
H3K9me3-WT1_peak_28324	chr12	21783624	21785416	0	0	2	1	0	0	1	0	0	0	0	0	0	0	0	0
H3K9me3-WT1_peak_28326	chr12	21793598	21794028	0	0	0	0	0	0	0	0	1	0	0	0	0	0	0	0
H3K9me3-WT1_peak_28329	chr12	21799884	21804029	0	4	1	0	0	0	2	0	0	0	0	0	0	0	0	0
H3K9me3-WT1_peak_28335	chr12	21813500	21814491	0	1	0	0	0	0	0	0	0	0	0	0	0	0	0	0
H3K9me3-WT1_peak_28338	chr12	21821602	21823848	3	1	0	1	0	0	1	0	0	0	0	0	0	0	0	0
H3K9me3-WT1_peak_28341	chr12	21829807	21831709	1	0	1	2	0	0	1	1	1	0	0	0	0	0	0	0
H3K9me3-WT1_peak_28344	chr12	21837659	21840873	1	0	3	0	0	0	7	0	1	0	0	0	0	0	0	0
H3K9me3-WT1_peak_28350	chr12	21862885	21863117	0	0	0	0	0	0	0	0	1	0	0	0	0	0	0	0
H3K9me3-WT1_peak_28351	chr12	21864729	21864978	0	0	1	0	0	0	0	0	0	0	0	0	0	0	0	0
H3K9me3-WT1_peak_28353	chr12	21873716	21874570	1	0	0	0	0	0	0	1	0	0	0	0	0	0	0	0
H3K9me3-WT1_peak_28356	chr12	21882479	21883123	0	2	1	0	0	0	1	0	0	0	0	0	0	0	0	0
H3K9me3-WT1_peak_28357	chr12	21890743	21890875	0	0	0	0	0	0	1	0	0	0	0	0	0	0	0	0
H3K9me3-WT1_peak_28358	chr12	21892094	21892227	0	0	1	0	0	0	0	0	0	0	0	0	0	0	0	0
H3K9me3-WT1_peak_28360	chr12	21901390	21901673	0	0	1	0	0	0	1	0	0	0	0	0	0	0	0	0
H3K9me3-WT1_peak_28364	chr12	21909108	21910043	0	0	0	0	0	0	0	0	2	0	0	0	0	0	0	0
H3K9me3-WT1_peak_28367	chr12	21916609	21917852	0	0	0	0	0	0	0	0	1	0	0	0	0	0	0	0
H3K9me3-WT1_peak_28368	chr12	21920715	21921147	0	0	1	0	0	0	0	0	0	0	0	0	0	0	0	0
H3K9me3-WT1_peak_28369	chr12	21923773	21926291	0	3	3	0	0	0	2	1	3	0	0	0	0	0	0	0
H3K9me3-WT1_peak_28370	chr12	21926946	21930564	0	6	1	0	0	0	1	1	1	4	0	0	0	0	0	0
H3K9me3-WT1_peak_28372	chr12	21934387	21935060	0	1	1	1	0	0	1	0	0	0	0	0	0	0	0	0
H3K9me3-WT1_peak_28373	chr12	21937333	21938052	0	1	0	0	0	0	0	0	1	0	0	0	0	0	0	0
H3K9me3-WT1_peak_28374	chr12	21939646	21941534	0	0	2	0	0	0	0	0	0	0	0	0	0	0	0	0
H3K9me3-WT1_peak_28375	chr12	21942253	21943874	3	0	0	0	0	0	1	0	0	0	0	0	0	0	0	0
H3K9me3-WT1_peak_28376	chr12	21944502	21946710	0	0	0	0	0	0	3	0	1	0	0	0	0	0	0	0
H3K9me3-WT1_peak_28377	chr12	21947404	21951105	0	0	1	1	0	0	0	0	2	0	0	0	0	0	0	0
H3K9me3-WT1_peak_28379	chr12	21952925	21955741	3	2	2	0	0	0	11	0	7	0	0	0	0	0	0	0
H3K9me3-WT1_peak_28380	chr12	21961914	21962577	0	0	1	0	0	0	1	0	1	0	0	0	0	0	0	0
H3K9me3-WT1_peak_28381	chr12	21963563	21965943	0	0	2	0	0	0	1	0	0	0	0	0	0	0	0	0
H3K9me3-WT1_peak_28383	chr12	21969816	21970785	0	0	0	0	0	0	5	0	1	0	0	0	0	0	0	0
H3K9me3-WT1_peak_28387	chr12	21978137	21978912	0	0	2	0	0	0	0	0	0	0	0	0	0	0	0	0
H3K9me3-WT1_peak_28390	chr12	21984479	21985235	0	0	1	0	0	0	1	0	0	0	0	0	0	0	0	0
H3K9me3-WT1_peak_28391	chr12	21987702	21988632	0	0	4	0	0	0	1	0	0	0	0	0	0	0	0	0
H3K9me3-WT1_peak_28392	chr12	21990100	21991485	0	0	4	0	0	0	0	0	0	0	0	0	0	0	0	0
H3K9me3-WT1_peak_28394	chr12	21996459	21997543	0	0	1	0	0	0	1	0	3	0	0	0	0	0	0	0
H3K9me3-WT1_peak_28397	chr12	22002296	22003964	0	0	2	0	0	0	6	0	0	0	0	0	0	0	0	0
H3K9me3-WT1_peak_28398	chr12	22004742	22005700	0	0	1	0	0	0	1	0	2	0	0	0	0	0	0	0
H3K9me3-WT1_peak_28399	chr12	22006655	22008062	0	0	0	0	0	0	2	0	1	0	0	0	0	0	0	0
H3K9me3-WT1_peak_28403	chr12	22016044	22016800	0	0	0	0	0	0	1	0	0	0	0	0	0	0	0	0
H3K9me3-WT1_peak_28407	chr12	22030459	22031158	0	1	0	0	0	0	1	0	0	0	0	0	0	0	0	0
H3K9me3-WT1_peak_28408	chr12	22034729	22035657	0	0	3	0	0	0	0	0	0	0	0	0	0	0	0	0
H3K9me3-WT1_peak_28411	chr12	22042799	22043009	0	0	0	0	0	0	0	0	0	1	0	0	0	0	0	0
H3K9me3-WT1_peak_28414	chr12	22048594	22049436	0	1	0	0	0	0	0	0	0	0	0	0	0	0	0	0
H3K9me3-WT1_peak_28415	chr12	22050877	22051005	0	0	1	0	0	0	0	0	0	0	0	0	0	0	0	0
H3K9me3-WT1_peak_28417	chr12	22054520	22055348	2	0	1	0	0	0	0	0	0	0	0	0	0	0	0	0
H3K9me3-WT1_peak_28419	chr12	22057157	22058445	0	1	0	0	0	0	2	0	2	0	0	0	0	0	0	0
H3K9me3-WT1_peak_28420	chr12	22060565	22060931	0	0	0	0	0	0	0	0	1	0	0	0	0	0	0	0
H3K9me3-WT1_peak_28423	chr12	22067334	22069464	0	1	1	0	0	0	5	0	2	0	0	0	0	0	0	0
H3K9me3-WT1_peak_28424	chr12	22071045	22071447	0	0	2	0	0	0	0	0	0	0	0	0	0	0	0	0
H3K9me3-WT1_peak_28427	chr12	22075573	22076817	1	0	0	0	0	0	0	0	0	0	0	0	0	0	0	0
H3K9me3-WT1_peak_28430	chr12	22082526	22082642	0	0	1	0	0	0	0	1	0	0	0	0	0	0	0	0
H3K9me3-WT1_peak_28431	chr12	22090215	22090612	0	1	0	0	0	0	1	0	1	0	0	0	0	0	0	0
H3K9me3-WT1_peak_28432	chr12	22095047	22095539	0	0	1	0	0	0	0	0	0	0	0	0	0	0	0	0
H3K9me3-WT1_peak_28433	chr12	22101177	22101341	0	0	0	0	0	0	1	0	0	0	0	0	0	0	0	0
H3K9me3-WT1_peak_28434	chr12	22102615	22102829	0	0	0	0	0	0	2	0	0	0	0	0	0	0	0	0
H3K9me3-WT1_peak_28437	chr12	22113800	22114197	0	1	0	0	0	0	0	0	0	0	0	0	0	0	0	0
H3K9me3-WT1_peak_28438	chr12	22122614	22123225	1	0	1	0	0	0	1	0	1	0	0	0	0	0	0	0
H3K9me3-WT1_peak_28439	chr12	22130445	22130813	0	0	0	0	0	0	1	0	4	0	0	0	0	0	0	0
H3K9me3-WT1_peak_28441	chr12	22136004	22136734	0	0	0	0	0	0	1	0	0	0	0	0	0	0	0	0
H3K9me3-WT1_peak_28443	chr12	22139394	22139579	0	0	1	0	0	0	1	0	1	0	0	0	0	0	0	0
H3K9me3-WT1_peak_28444	chr12	22145570	22146202	0	0	0	0	0	0	2	0	0	0	0	0	0	0	0	0
H3K9me3-WT1_peak_28446	chr12	22149001	22150220	0	0	2	0	0	0	0	0	0	0	0	0	0	0	0	0
H3K9me3-WT1_peak_28449	chr12	22158745	22158871	0	0	1	0	0	0	0	0	0	0	0	0	0	0	0	0
H3K9me3-WT1_peak_28450	chr12	22163159	22163830	0	0	0	0	0	0	1	0	0	0	0	0	0	0	0	0
H3K9me3-WT1_peak_28506	chr12	22741420	22741998	0	0	0	0	0	0	2	0	1	0	0	0	0	0	0	0
H3K9me3-WT1_peak_28507	chr12	22743533	22744470	1	0	1	0	0	0	1	0	0	0	0	0	0	0	0	0
H3K9me3-WT1_peak_28509	chr12	22746513	22747164	0	0	1	0	0	0	1	0	1	0	0	0	0	0	0	0
H3K9me3-WT1_peak_28510	chr12	22748421	22749214	1	0	0	0	0	0	0	0	0	0	0	0	0	0	0	0
H3K9me3-WT1_peak_28512	chr12	22752827	22754754	1	1	2	0	0	0	6	0	2	0	0	0	0	0	0	0
H3K9me3-WT1_peak_28514	chr12	22761501	22762455	0	0	0	0	0	0	2	0	0	0	0	0	0	0	0	0
H3K9me3-WT1_peak_28515	chr12	22763135	22764839	0	0	0	0	0	0	1	0	1	0	0	0	0	0	0	0
H3K9me3-WT1_peak_28517	chr12	22767022	22767481	0	0	0	0	0	0	1	0	0	0	0	0	0	0	0	0
H3K9me3-WT1_peak_28518	chr12	22773462	22774700	0	1	2	0	0	0	1	0	0	2	0	0	0	0	0	0
H3K9me3-WT1_peak_28521	chr12	22781996	22783639	0	2	5	1	0	0	2	0	1	2	0	0	0	0	0	0
H3K9me3-WT1_peak_28522	chr12	22785178	22785893	0	0	1	0	0	0	0	0	0	0	0	0	0	0	0	0
H3K9me3-WT1_peak_28523	chr12	22788935	22789147	0	1	0	0	0	0	1	0	0	0	0	0	0	0	0	0
H3K9me3-WT1_peak_28527	chr12	22795224	22797486	0	0	0	0	0	0	0	0	1	0	0	0	0	0	0	0
H3K9me3-WT1_peak_28528	chr12	22799169	22799562	0	0	1	0	0	0	0	0	0	0	0	0	0	0	0	0
H3K9me3-WT1_peak_28530	chr12	22803120	22805303	1	1	0	0	0	0	2	0	2	0	0	0	0	0	0	0
H3K9me3-WT1_peak_28531	chr12	22810034	22810311	0	0	0	0	0	0	1	0	0	0	0	0	0	0	0	0
H3K9me3-WT1_peak_28533	chr12	22815507	22815879	0	0	0	0	0	0	0	0	1	0	0	0	0	0	0	0
H3K9me3-WT1_peak_28534	chr12	22817494	22818027	0	0	2	0	0	0	0	0	0	0	0	0	0	0	0	0
H3K9me3-WT1_peak_28535	chr12	22822244	22822465	0	0	1	0	0	0	0	0	0	0	0	0	0	0	0	0
H3K9me3-WT1_peak_28536	chr12	22823188	22823903	0	0	2	0	0	0	0	0	0	0	0	0	0	0	0	0
H3K9me3-WT1_peak_28537	chr12	22825568	22826332	0	0	0	0	0	0	1	0	0	0	0	0	0	0	0	0
H3K9me3-WT1_peak_28538	chr12	22828081	22828873	0	1	1	0	0	0	1	0	0	0	0	0	0	0	0	0
H3K9me3-WT1_peak_28539	chr12	22829908	22831572	1	0	2	0	0	0	1	1	0	0	0	0	0	0	0	0
H3K9me3-WT1_peak_28540	chr12	22832701	22835481	0	0	5	0	0	0	0	0	0	0	0	0	0	0	0	0
H3K9me3-WT1_peak_28541	chr12	22839747	22840700	0	0	2	0	0	0	0	0	0	0	0	0	0	0	0	0
H3K9me3-WT1_peak_28544	chr12	22859946	22860486	0	0	0	0	0	0	1	0	1	0	0	0	0	0	0	0
H3K9me3-WT1_peak_28545	chr12	22861384	22861818	0	0	2	0	0	0	0	0	0	0	0	0	0	0	0	0
H3K9me3-WT1_peak_28546	chr12	22863968	22864473	0	1	0	0	0	0	0	0	0	0	0	0	0	0	0	0
H3K9me3-WT1_peak_28547	chr12	22870192	22870327	0	1	0	0	0	0	0	0	0	0	0	0	0	0	0	0
H3K9me3-WT1_peak_28551	chr12	22879273	22881395	0	0	2	0	0	0	1	0	1	0	0	0	0	0	0	0
H3K9me3-WT1_peak_28554	chr12	22884346	22885704	0	0	0	0	0	0	4	1	3	0	0	0	0	0	0	0
H3K9me3-WT1_peak_28558	chr12	22892817	22893345	0	0	1	0	0	0	1	0	0	0	0	0	0	0	0	0
H3K9me3-WT1_peak_28559	chr12	22894430	22894810	0	0	0	0	0	0	1	0	0	0	0	0	0	0	0	0
H3K9me3-WT1_peak_28561	chr12	22898421	22898944	0	1	0	0	0	0	0	0	0	0	0	0	0	0	0	0
H3K9me3-WT1_peak_28563	chr12	22902307	22906777	0	2	0	0	0	0	2	0	2	0	0	0	0	0	0	0
H3K9me3-WT1_peak_28565	chr12	22910092	22910658	0	0	2	0	0	0	0	0	0	0	0	0	0	0	0	0
H3K9me3-WT1_peak_28566	chr12	22913868	22915195	0	1	2	1	0	0	0	0	6	0	0	0	0	0	0	0
H3K9me3-WT1_peak_28567	chr12	22918146	22920727	0	0	0	0	0	0	0	0	0	2	0	0	0	0	0	0
H3K9me3-WT1_peak_28568	chr12	22921529	22928716	0	3	7	1	0	0	3	0	2	2	0	0	0	0	0	0
H3K9me3-WT1_peak_28570	chr12	22930188	22937293	4	2	4	0	0	0	7	0	7	0	0	0	0	0	0	0
H3K9me3-WT1_peak_28571	chr12	22938646	22952082	3	4	7	2	0	0	13	0	5	0	0	0	0	0	0	0
H3K9me3-WT1_peak_28572	chr12	22952758	22953581	0	0	0	0	0	0	2	0	1	0	0	0	0	0	0	0
H3K9me3-WT1_peak_28575	chr12	22963380	22966871	1	1	0	0	0	0	3	0	3	0	0	0	0	0	0	0
H3K9me3-WT1_peak_28576	chr12	22969314	22973376	1	0	5	0	0	0	7	0	2	0	0	0	0	0	0	0
H3K9me3-WT1_peak_28581	chr12	22980386	22983429	0	1	5	0	0	0	3	0	2	0	0	0	0	0	0	0
H3K9me3-WT1_peak_28583	chr12	22986887	22987558	0	0	1	0	0	0	0	0	1	0	0	0	0	0	0	0
H3K9me3-WT1_peak_28586	chr12	22991663	22992410	0	0	2	0	0	0	0	0	1	0	0	0	0	0	0	0
H3K9me3-WT1_peak_28587	chr12	22996248	22996578	0	1	0	0	0	0	0	0	0	0	0	0	0	0	0	0
H3K9me3-WT1_peak_28590	chr12	23002087	23004264	0	1	1	0	0	0	5	0	1	0	0	0	0	0	0	0
H3K9me3-WT1_peak_28591	chr12	23007911	23014473	1	0	6	0	0	0	6	1	3	0	0	0	0	0	0	0
H3K9me3-WT1_peak_28592	chr12	23015151	23027440	2	2	3	1	0	0	8	1	4	0	0	0	0	0	0	0
H3K9me3-WT1_peak_28593	chr12	23029709	23031386	0	3	1	0	0	0	1	0	1	0	0	0	0	0	0	0
H3K9me3-WT1_peak_28594	chr12	23032340	23032565	0	0	1	0	0	0	0	0	0	0	0	0	0	0	0	0
H3K9me3-WT1_peak_28595	chr12	23033580	23034710	0	1	0	0	0	0	0	0	0	0	0	0	0	0	0	0
H3K9me3-WT1_peak_28596	chr12	23035257	23036511	0	1	0	0	0	0	0	0	0	0	0	0	0	0	0	0
H3K9me3-WT1_peak_28597	chr12	23037673	23038242	0	2	0	0	0	0	1	0	0	0	0	0	0	0	0	0
H3K9me3-WT1_peak_28598	chr12	23038984	23039718	0	1	0	0	0	0	0	1	0	3	0	0	0	0	0	0
H3K9me3-WT1_peak_28599	chr12	23040422	23045326	0	2	1	1	0	0	3	0	0	4	0	0	0	0	0	0
H3K9me3-WT1_peak_28601	chr12	23046937	23049462	0	0	4	0	0	0	0	0	0	0	0	0	0	0	0	0
H3K9me3-WT1_peak_28602	chr12	23051467	23052845	0	0	1	0	0	0	0	0	0	0	0	0	0	0	0	0
H3K9me3-WT1_peak_28603	chr12	23056555	23058945	3	0	0	0	0	0	4	0	1	0	0	0	0	0	0	0
H3K9me3-WT1_peak_28608	chr12	23066558	23067016	4	0	0	0	0	0	0	0	0	0	0	0	0	0	0	0
H3K9me3-WT1_peak_28610	chr12	23071726	23071908	0	0	2	0	0	0	0	0	0	0	0	0	0	0	0	0
H3K9me3-WT1_peak_28611	chr12	23073564	23074151	0	0	1	0	0	0	0	0	0	0	0	0	0	0	0	0
H3K9me3-WT1_peak_28613	chr12	23077043	23077392	0	0	2	0	0	0	0	0	0	0	0	0	0	0	0	0
H3K9me3-WT1_peak_28617	chr12	23083472	23083938	0	0	1	0	0	0	2	0	0	0	0	0	0	0	0	0
H3K9me3-WT1_peak_28619	chr12	23092107	23092212	0	0	0	0	0	0	2	0	0	0	0	0	0	0	0	0
H3K9me3-WT1_peak_28621	chr12	23094680	23094957	0	0	1	0	0	0	0	0	0	0	0	0	0	0	0	0
H3K9me3-WT1_peak_28622	chr12	23095904	23096750	1	0	1	0	0	0	0	0	0	0	0	0	0	0	0	0
H3K9me3-WT1_peak_28624	chr12	23099402	23099820	1	0	0	0	0	0	1	0	0	0	0	0	0	0	0	0
H3K9me3-WT1_peak_28625	chr12	23100484	23100601	0	0	0	0	0	0	1	0	0	0	0	0	0	0	0	0
H3K9me3-WT1_peak_28626	chr12	23102058	23103027	0	0	2	0	0	0	0	0	0	0	0	0	0	0	0	0
H3K9me3-WT1_peak_28627	chr12	23111766	23112552	0	0	0	0	0	0	2	0	0	0	0	0	0	0	0	1
H3K9me3-WT1_peak_28629	chr12	23119176	23119279	0	0	1	0	0	0	0	0	0	0	0	0	0	0	0	0
H3K9me3-WT1_peak_28632	chr12	23128081	23129086	0	0	1	0	0	0	1	0	0	0	0	0	0	0	0	0
H3K9me3-WT1_peak_28635	chr12	23134107	23135363	0	0	2	0	0	0	1	0	0	0	0	0	0	0	0	0
H3K9me3-WT1_peak_28636	chr12	23136314	23136989	0	0	1	0	0	0	1	0	0	0	0	0	0	0	0	0
H3K9me3-WT1_peak_28637	chr12	23138420	23138544	0	1	0	0	0	0	0	0	0	0	0	0	0	0	0	0
H3K9me3-WT1_peak_28639	chr12	23142720	23143445	0	0	0	0	0	0	1	0	0	0	0	0	0	0	0	0
H3K9me3-WT1_peak_28641	chr12	23155538	23156015	0	0	1	0	0	0	1	0	0	0	0	0	0	0	0	0
H3K9me3-WT1_peak_28644	chr12	23159649	23161607	0	1	2	0	0	0	7	0	0	0	0	0	0	0	0	0
H3K9me3-WT1_peak_28647	chr12	23166832	23167621	0	0	1	0	0	0	3	1	1	0	0	0	0	0	0	0
H3K9me3-WT1_peak_28649	chr12	23169897	23170414	0	0	0	0	0	0	0	0	1	0	0	0	0	0	0	0
H3K9me3-WT1_peak_28651	chr12	23173753	23174556	0	0	0	0	0	0	1	0	0	0	0	0	0	0	0	0
H3K9me3-WT1_peak_28683	chr12	23314638	23315210	0	0	1	0	0	0	0	0	0	0	0	0	0	0	0	0
H3K9me3-WT1_peak_28684	chr12	23315969	23316084	0	0	1	0	0	0	0	0	0	0	0	0	0	0	0	0
H3K9me3-WT1_peak_28718	chr12	23761351	23762457	0	0	1	0	0	0	2	0	1	0	0	0	0	0	0	0
H3K9me3-WT1_peak_28720	chr12	23767106	23768103	0	0	2	0	0	0	3	0	0	0	0	0	1	0	0	0
H3K9me3-WT1_peak_28725	chr12	23782607	23784638	0	0	1	0	0	0	2	0	2	0	0	0	0	0	0	0
H3K9me3-WT1_peak_28728	chr12	23788851	23789889	0	0	1	0	0	0	3	0	1	0	0	0	0	0	0	0
H3K9me3-WT1_peak_28729	chr12	23791297	23791600	0	0	0	0	0	0	0	0	1	0	0	0	0	0	0	0
H3K9me3-WT1_peak_28730	chr12	23793338	23793770	0	0	0	0	0	0	0	0	1	0	0	0	0	0	0	0
H3K9me3-WT1_peak_28731	chr12	23795613	23797396	2	1	2	0	0	0	1	0	0	0	0	0	0	0	0	0
H3K9me3-WT1_peak_28734	chr12	23800141	23803400	0	0	1	1	0	0	4	0	4	0	0	0	0	0	0	0
H3K9me3-WT1_peak_28737	chr12	23809319	23810893	1	0	2	0	0	0	1	0	0	0	0	0	0	0	0	0
H3K9me3-WT1_peak_28738	chr12	23812174	23816799	0	1	0	0	0	0	7	0	1	0	0	0	0	0	0	0
H3K9me3-WT1_peak_28739	chr12	23817737	23820132	0	3	2	0	0	0	2	0	0	0	0	0	0	0	0	0
H3K9me3-WT1_peak_28740	chr12	23823677	23823929	0	0	1	0	0	0	0	0	0	0	0	0	0	0	0	0
H3K9me3-WT1_peak_28741	chr12	23824783	23825455	0	0	0	0	0	0	0	4	1	0	0	0	0	0	0	0
H3K9me3-WT1_peak_28744	chr12	23829874	23830476	0	1	0	0	0	0	0	0	0	1	0	0	0	0	0	0
H3K9me3-WT1_peak_28745	chr12	23832862	23833462	0	0	0	0	0	0	1	0	0	1	0	0	0	0	0	0
H3K9me3-WT1_peak_28746	chr12	23834823	23836518	0	1	1	1	0	0	1	0	0	0	0	0	0	0	0	0
H3K9me3-WT1_peak_28749	chr12	23840706	23841447	0	0	2	0	0	0	0	0	1	0	0	0	0	0	0	0
H3K9me3-WT1_peak_28750	chr12	23844579	23845353	2	0	0	0	0	0	1	0	0	0	0	0	0	0	0	0
H3K9me3-WT1_peak_28752	chr12	23850424	23851461	0	0	1	0	0	0	0	0	0	0	0	0	0	0	0	0
H3K9me3-WT1_peak_28753	chr12	23853030	23853290	0	0	1	0	0	0	0	0	0	0	0	0	0	0	0	0
H3K9me3-WT1_peak_28754	chr12	23854508	23855040	0	0	3	0	0	0	0	0	0	0	0	0	0	0	0	0
H3K9me3-WT1_peak_28755	chr12	23856233	23856703	0	0	2	0	0	0	1	0	2	0	0	0	0	0	0	0
H3K9me3-WT1_peak_28758	chr12	23864432	23865570	1	0	0	0	0	0	2	0	0	0	0	0	0	0	0	0
H3K9me3-WT1_peak_28760	chr12	23873355	23873502	0	0	0	0	0	0	2	0	0	0	0	0	0	0	0	0
H3K9me3-WT1_peak_28763	chr12	23883273	23883633	0	0	1	0	0	0	0	0	0	0	0	0	0	0	0	0
H3K9me3-WT1_peak_28765	chr12	23888101	23888571	0	0	1	0	0	0	0	0	0	0	0	0	0	0	0	0
H3K9me3-WT1_peak_28766	chr12	23892716	23893366	0	0	1	0	0	0	1	0	0	0	0	0	0	0	0	0
H3K9me3-WT1_peak_28769	chr12	23930650	23930787	0	0	1	0	0	0	1	0	0	0	0	0	0	0	0	0
H3K9me3-WT1_peak_28773	chr12	23967869	23968552	0	0	5	0	0	0	0	0	0	0	0	0	0	0	0	0
H3K9me3-WT1_peak_28774	chr12	23971585	23971796	0	0	1	0	0	0	0	0	0	0	0	0	0	0	0	0
H3K9me3-WT1_peak_28775	chr12	23974755	23975360	0	1	0	1	0	0	0	0	2	0	0	0	0	0	0	0
H3K9me3-WT1_peak_28776	chr12	23979411	23979882	0	0	0	0	0	0	0	0	0	1	0	0	0	0	0	0
H3K9me3-WT1_peak_28778	chr12	23985395	23986256	0	0	4	0	0	0	1	0	3	0	0	0	0	0	0	0
H3K9me3-WT1_peak_28781	chr12	23995791	23996346	0	0	1	0	0	0	0	0	0	0	0	0	0	0	0	0
H3K9me3-WT1_peak_28782	chr12	23997496	23998607	0	0	2	0	0	0	3	0	1	0	0	0	0	0	0	0
H3K9me3-WT1_peak_28784	chr12	24003595	24003978	0	1	1	0	0	0	0	0	1	0	0	0	0	0	0	0
H3K9me3-WT1_peak_28785	chr12	24005581	24006140	0	0	0	0	0	0	1	0	1	0	0	0	0	0	0	0
H3K9me3-WT1_peak_28786	chr12	24070146	24070394	0	0	1	0	0	0	0	0	0	0	0	0	0	0	0	0
H3K9me3-WT1_peak_28788	chr12	24080620	24081007	0	0	3	0	0	0	0	0	0	0	0	0	0	0	0	0
H3K9me3-WT1_peak_28791	chr12	24087185	24087393	0	0	0	0	0	0	1	0	0	0	0	0	0	0	0	0
H3K9me3-WT1_peak_28792	chr12	24088886	24090319	1	0	1	0	0	0	1	0	0	0	0	0	0	0	0	0
H3K9me3-WT1_peak_28793	chr12	24090960	24093144	0	0	3	0	0	0	3	0	2	0	0	0	0	0	0	0
H3K9me3-WT1_peak_28796	chr12	24098696	24099466	1	1	1	0	0	0	2	0	2	0	0	0	0	0	0	0
H3K9me3-WT1_peak_28799	chr12	24106358	24107517	0	0	1	0	0	0	3	0	1	0	0	0	0	0	0	0
H3K9me3-WT1_peak_28800	chr12	24108931	24112788	0	0	1	0	0	0	1	0	1	0	0	0	0	0	0	0
H3K9me3-WT1_peak_28801	chr12	24113366	24114170	0	1	0	0	0	0	1	0	0	0	0	0	0	0	0	0
H3K9me3-WT1_peak_28803	chr12	24117644	24118293	0	1	0	0	0	0	0	1	1	0	0	0	0	0	0	0
H3K9me3-WT1_peak_28804	chr12	24124432	24131592	0	5	9	1	0	0	4	0	1	6	0	0	0	0	0	0
H3K9me3-WT1_peak_28805	chr12	24132621	24134008	0	0	6	0	0	0	0	0	0	0	0	0	0	0	0	0
H3K9me3-WT1_peak_28806	chr12	24135197	24135646	0	0	1	0	0	0	0	0	0	0	0	0	0	0	0	0
H3K9me3-WT1_peak_28807	chr12	24136809	24137898	0	0	1	0	0	0	0	0	0	0	0	0	0	0	0	0
H3K9me3-WT1_peak_28810	chr12	24142866	24143991	0	0	0	0	0	0	1	0	1	0	0	0	0	0	0	0
H3K9me3-WT1_peak_28815	chr12	24158713	24159099	0	0	1	0	0	0	1	0	0	0	0	0	0	0	0	0
H3K9me3-WT1_peak_28817	chr12	24162211	24162555	0	0	0	0	0	0	1	0	0	0	0	0	0	0	0	0
H3K9me3-WT1_peak_28822	chr12	24177855	24178139	0	0	1	0	0	0	0	0	0	0	0	0	0	0	0	0
H3K9me3-WT1_peak_28823	chr12	24178722	24180712	2	0	2	0	0	0	2	0	0	0	0	0	0	0	0	0
H3K9me3-WT1_peak_28824	chr12	24183694	24184072	0	0	2	0	0	0	0	0	0	0	0	0	0	0	0	0
H3K9me3-WT1_peak_28826	chr12	24188867	24189088	0	0	2	0	0	0	0	0	0	0	0	0	0	0	0	0
H3K9me3-WT1_peak_28827	chr12	24196258	24196692	0	0	1	0	0	0	0	0	0	0	0	0	0	0	0	0
H3K9me3-WT1_peak_28830	chr12	24207245	24207706	0	0	2	0	0	0	0	0	0	0	0	0	0	0	0	0
H3K9me3-WT1_peak_28833	chr12	24211204	24211595	0	1	0	0	0	0	0	0	0	0	0	0	0	0	0	0
H3K9me3-WT1_peak_28834	chr12	24223506	24224056	0	1	0	0	0	0	1	0	0	0	0	0	0	0	0	0
H3K9me3-WT1_peak_28835	chr12	24225191	24226042	0	0	1	0	0	0	0	0	0	0	0	0	0	0	0	0
H3K9me3-WT1_peak_28836	chr12	24227023	24227385	0	0	1	0	0	0	0	0	1	0	0	0	0	0	0	0
H3K9me3-WT1_peak_28837	chr12	24228046	24228202	0	0	0	0	0	0	1	0	0	0	0	0	0	0	0	0
H3K9me3-WT1_peak_28839	chr12	24230282	24231205	0	0	0	0	0	0	2	0	2	0	0	0	0	0	0	0
H3K9me3-WT1_peak_28843	chr12	24237539	24237980	0	0	0	0	0	0	1	0	0	0	0	0	0	0	0	0
H3K9me3-WT1_peak_28846	chr12	24248041	24250336	0	1	0	0	0	0	0	0	0	0	0	0	0	0	0	0
H3K9me3-WT1_peak_28847	chr12	24251556	24252505	0	1	0	0	0	0	2	0	0	0	0	0	0	0	0	0
H3K9me3-WT1_peak_28849	chr12	24257726	24258547	0	0	4	0	0	0	0	0	1	0	0	0	0	0	0	0
H3K9me3-WT1_peak_28850	chr12	24261800	24262627	0	1	1	0	0	0	1	0	0	1	0	0	0	0	0	0
H3K9me3-WT1_peak_28851	chr12	24264040	24264545	0	0	0	0	0	0	0	0	0	1	0	0	0	0	0	0
H3K9me3-WT1_peak_28852	chr12	24265311	24266515	0	0	0	0	0	0	0	0	0	2	0	0	0	0	0	0
H3K9me3-WT1_peak_28853	chr12	24268307	24270650	0	2	1	1	0	0	1	0	0	0	0	0	0	0	0	0
H3K9me3-WT1_peak_28854	chr12	24271645	24272803	0	0	5	0	0	0	0	0	1	0	0	0	0	0	0	0
H3K9me3-WT1_peak_28855	chr12	24273485	24283078	4	5	4	0	0	0	7	0	6	0	0	0	0	0	0	0
H3K9me3-WT1_peak_28856	chr12	24284653	24293452	0	0	6	0	0	0	10	0	4	0	0	0	0	0	0	0
H3K9me3-WT1_peak_28857	chr12	24294978	24298017	3	1	0	1	0	0	2	0	0	0	0	0	0	0	0	0
H3K9me3-WT1_peak_28858	chr12	24298732	24299568	0	0	0	0	0	0	1	0	1	0	0	0	0	0	0	0
H3K9me3-WT1_peak_28861	chr12	24308267	24308745	0	0	0	0	0	0	2	0	0	0	0	0	0	0	0	0
H3K9me3-WT1_peak_28862	chr12	24310477	24311113	0	0	0	0	0	0	1	0	1	0	0	0	0	0	0	0
H3K9me3-WT1_peak_28864	chr12	24313150	24315118	0	0	5	0	0	0	2	0	0	0	0	0	0	0	0	0
H3K9me3-WT1_peak_28867	chr12	24320902	24321904	1	0	3	0	0	0	0	0	0	0	0	0	0	0	0	0
H3K9me3-WT1_peak_28869	chr12	24328700	24330023	0	0	3	0	0	0	1	0	1	0	0	0	0	0	0	0
H3K9me3-WT1_peak_28870	chr12	24330779	24331159	0	0	1	0	0	0	1	0	0	0	0	0	0	0	0	0
H3K9me3-WT1_peak_28871	chr12	24334167	24335489	0	0	3	0	0	0	1	0	1	0	0	0	0	0	0	0
H3K9me3-WT1_peak_28872	chr12	24336431	24338000	0	0	2	0	0	0	3	0	1	0	0	0	0	0	0	0
H3K9me3-WT1_peak_28875	chr12	24344610	24344818	0	1	0	0	0	0	0	0	0	0	0	0	0	0	0	0
H3K9me3-WT1_peak_28876	chr12	24347215	24347372	0	0	1	0	0	0	0	0	0	0	0	0	0	0	0	0
H3K9me3-WT1_peak_28878	chr12	24350082	24351553	0	0	1	0	0	0	6	0	1	0	0	0	0	0	0	0
H3K9me3-WT1_peak_28884	chr12	24362902	24366239	0	1	1	0	0	0	0	0	1	0	0	0	0	0	0	0
H3K9me3-WT1_peak_28885	chr12	24367384	24367877	0	0	0	0	0	0	1	0	1	0	0	0	0	0	0	0
H3K9me3-WT1_peak_28886	chr12	24368963	24369666	0	0	2	0	0	0	3	0	0	0	0	0	0	0	0	0
H3K9me3-WT1_peak_28887	chr12	24370555	24371044	0	0	0	0	0	0	3	0	1	0	0	0	0	0	0	0
H3K9me3-WT1_peak_28890	chr12	24376320	24376877	0	0	1	0	0	0	0	0	3	0	0	0	0	0	0	0
H3K9me3-WT1_peak_28891	chr12	24377641	24378089	0	1	0	0	0	0	1	0	0	0	0	0	0	0	0	0
H3K9me3-WT1_peak_28893	chr12	24383325	24384132	0	1	0	0	0	0	0	0	0	0	0	0	0	0	0	0
H3K9me3-WT1_peak_28894	chr12	24385750	24386026	0	2	0	0	0	0	1	0	0	0	0	0	0	0	0	0
H3K9me3-WT1_peak_28895	chr12	24386891	24387252	0	1	0	0	0	0	0	0	0	1	0	0	0	0	0	0
H3K9me3-WT1_peak_28897	chr12	24391184	24392257	0	1	1	1	0	0	0	0	0	1	0	0	0	0	0	0
H3K9me3-WT1_peak_28898	chr12	24393680	24393769	0	1	0	0	0	0	0	0	0	0	0	0	0	0	0	0
H3K9me3-WT1_peak_28906	chr12	24425004	24426312	0	1	3	0	0	0	1	0	0	0	0	0	0	0	0	0
H3K9me3-WT1_peak_28924	chr12	24535001	24535701	0	0	1	0	0	0	1	0	1	0	0	0	0	0	0	0
H3K9me3-WT1_peak_28925	chr12	24551338	24552061	0	0	0	0	0	0	0	0	1	0	0	0	0	0	0	0
H3K9me3-WT1_peak_28926	chr12	24582814	24583052	0	0	1	0	0	0	0	0	0	0	0	0	0	0	0	0
H3K9me3-WT1_peak_28929	chr12	24687597	24687835	0	0	1	0	0	0	0	0	0	0	0	0	0	0	0	0
H3K9me3-WT1_peak_28931	chr12	24742006	24742483	0	0	2	0	0	0	0	0	0	0	0	0	0	0	0	0
H3K9me3-WT1_peak_28933	chr12	24776712	24780465	1	0	3	0	0	0	10	0	4	0	0	0	0	0	0	0
H3K9me3-WT1_peak_28935	chr12	24815609	24815891	0	0	1	0	0	0	0	0	0	0	0	0	0	0	0	0
H3K9me3-WT1_peak_28936	chr12	24857400	24857692	0	0	1	0	0	0	1	0	0	0	0	0	0	0	0	0
H3K9me3-WT1_peak_28937	chr12	24903761	24904092	0	0	0	0	0	0	2	0	0	0	0	0	0	0	0	0
H3K9me3-WT1_peak_28940	chr12	24964202	24964481	0	1	2	0	0	0	0	0	0	0	0	0	0	0	0	0
H3K9me3-WT1_peak_28944	chr12	25000541	25000990	0	0	0	0	0	0	1	0	0	0	0	0	0	0	0	0
H3K9me3-WT1_peak_28945	chr12	25016251	25017631	0	0	3	0	0	0	1	0	0	0	0	0	0	0	0	0
H3K9me3-WT1_peak_28946	chr12	25018736	25019824	0	0	2	0	0	0	0	0	0	0	0	0	0	0	0	0
H3K9me3-WT1_peak_28949	chr12	25103685	25104337	0	0	1	0	0	0	1	0	0	0	0	0	0	0	0	0
H3K9me3-WT1_peak_28950	chr12	25115347	25115606	0	1	1	0	0	0	0	0	0	0	0	0	0	0	0	0
H3K9me3-WT1_peak_28952	chr12	25162184	25162688	0	0	1	0	0	0	0	0	0	0	0	0	0	0	0	0
H3K9me3-WT1_peak_28953	chr12	25163569	25164331	0	0	1	0	0	0	0	0	1	0	0	0	0	0	0	0
H3K9me3-WT1_peak_28954	chr12	25173087	25173497	0	0	1	0	0	0	0	0	0	0	0	0	0	0	0	0
H3K9me3-WT1_peak_28955	chr12	25230851	25231455	1	0	1	0	0	0	2	0	1	0	0	0	0	0	0	0
H3K9me3-WT1_peak_28956	chr12	25237553	25237701	0	0	1	0	0	0	0	0	0	0	0	0	0	0	0	0
H3K9me3-WT1_peak_28957	chr12	25250743	25251625	1	0	0	0	0	0	0	0	1	0	0	0	0	0	0	0
H3K9me3-WT1_peak_28958	chr12	25262477	25262809	0	0	2	0	0	0	0	0	0	0	0	0	0	0	0	0
H3K9me3-WT1_peak_28959	chr12	25303148	25304396	0	3	0	0	0	0	0	0	3	0	0	0	0	0	0	0
H3K9me3-WT1_peak_28962	chr12	25326013	25326648	0	0	1	0	0	0	1	0	0	0	0	0	0	0	0	0
H3K9me3-WT1_peak_28965	chr12	25346965	25347265	0	1	0	0	0	0	0	0	0	0	0	0	0	0	0	0
H3K9me3-WT1_peak_28966	chr12	25405649	25405844	0	0	1	0	0	0	0	0	0	0	0	0	0	0	0	0
H3K9me3-WT1_peak_28970	chr12	25455957	25456464	0	1	1	0	0	0	0	0	1	0	0	0	0	0	0	0
H3K9me3-WT1_peak_28971	chr12	25462068	25463368	0	1	1	0	0	0	0	0	2	0	0	0	0	0	0	0
H3K9me3-WT1_peak_28972	chr12	25481537	25481923	1	0	0	0	0	0	0	0	0	0	0	0	0	0	0	0
H3K9me3-WT1_peak_28973	chr12	25515761	25516160	0	1	0	0	0	0	0	0	0	0	0	0	0	0	0	0
H3K9me3-WT1_peak_28975	chr12	25555591	25557259	0	0	2	0	0	0	0	0	0	0	0	0	0	0	0	0
H3K9me3-WT1_peak_28976	chr12	25570443	25571215	0	1	0	0	0	0	0	0	0	0	0	0	0	0	0	0
H3K9me3-WT1_peak_28977	chr12	25606129	25606285	0	1	0	0	0	0	0	0	0	0	0	0	0	0	0	0
H3K9me3-WT1_peak_28979	chr12	25636449	25637431	0	1	1	0	0	0	1	0	0	0	0	0	0	0	0	0
H3K9me3-WT1_peak_28980	chr12	25641368	25642416	0	0	2	0	0	0	0	0	0	0	0	0	0	0	0	0
H3K9me3-WT1_peak_28981	chr12	25645321	25645996	0	0	1	0	0	0	0	0	0	0	0	0	0	0	0	0
H3K9me3-WT1_peak_28984	chr12	25691094	25691381	0	1	1	0	0	0	0	0	0	0	0	0	0	0	0	0
H3K9me3-WT1_peak_28987	chr12	25751196	25751672	0	0	1	0	0	0	0	0	0	0	0	0	0	0	0	0
H3K9me3-WT1_peak_28988	chr12	25786733	25787306	0	1	0	0	0	0	0	0	0	0	0	0	0	0	0	0
H3K9me3-WT1_peak_28991	chr12	25809083	25810644	0	1	2	0	0	0	0	0	0	0	0	0	0	0	0	0
H3K9me3-WT1_peak_28993	chr12	25827405	25829186	0	1	1	0	0	0	0	0	0	0	0	0	0	0	0	0
H3K9me3-WT1_peak_28994	chr12	25841489	25841905	0	1	0	0	0	0	0	0	0	0	0	0	0	0	0	0
H3K9me3-WT1_peak_28995	chr12	25858452	25859307	0	0	1	0	0	0	0	0	0	0	0	0	0	0	0	0
H3K9me3-WT1_peak_28998	chr12	25896362	25896625	0	0	1	0	0	0	0	0	0	0	0	0	0	0	0	0
H3K9me3-WT1_peak_29003	chr12	25958631	25959941	0	4	1	0	0	0	1	0	1	0	0	0	0	0	0	0
H3K9me3-WT1_peak_29004	chr12	25979720	25979848	0	1	0	0	0	0	1	0	0	0	0	0	0	0	0	0
H3K9me3-WT1_peak_29005	chr12	25980901	25981134	0	1	0	0	0	0	1	0	0	0	0	0	0	0	0	0
H3K9me3-WT1_peak_29009	chr12	26038788	26039215	0	0	0	0	0	0	1	0	1	0	0	0	0	0	0	0
H3K9me3-WT1_peak_29015	chr12	26155944	26156297	0	0	1	0	0	0	0	0	0	0	0	0	0	0	0	0
H3K9me3-WT1_peak_29016	chr12	26158683	26159245	0	0	2	0	0	0	0	0	0	0	0	0	0	0	0	0
H3K9me3-WT1_peak_29017	chr12	26166412	26167547	0	0	3	0	0	0	0	0	0	0	0	0	0	0	0	0
H3K9me3-WT1_peak_29019	chr12	26271725	26272148	0	0	1	0	0	0	0	0	0	0	0	0	0	0	0	0
H3K9me3-WT1_peak_29020	chr12	26306163	26306607	0	1	1	0	0	0	0	0	0	0	0	0	0	0	0	0
H3K9me3-WT1_peak_29022	chr12	26332753	26332967	0	0	1	0	0	0	0	0	0	0	0	0	0	0	0	0
H3K9me3-WT1_peak_29023	chr12	26343220	26343308	0	0	1	0	0	0	0	0	0	0	0	0	0	0	0	0
H3K9me3-WT1_peak_29024	chr12	26379839	26380182	0	0	0	0	0	0	1	0	0	0	0	0	0	0	0	0
H3K9me3-WT1_peak_29027	chr12	26413922	26414699	0	1	0	0	0	0	1	0	0	0	0	0	0	0	0	0
H3K9me3-WT1_peak_29028	chr12	26424746	26424979	0	0	0	0	0	0	2	0	0	0	0	0	0	0	0	0
H3K9me3-WT1_peak_29030	chr12	26433360	26434413	0	1	1	0	0	0	0	0	0	0	0	0	0	0	0	0
H3K9me3-WT1_peak_29032	chr12	26447725	26448033	0	1	0	0	0	0	0	0	0	0	0	0	0	0	0	0
H3K9me3-WT1_peak_29033	chr12	26452844	26453370	0	0	0	0	0	0	2	0	0	0	0	0	0	0	0	0
H3K9me3-WT1_peak_29034	chr12	26476972	26477206	0	0	1	0	0	0	0	0	0	0	0	0	0	0	0	0
H3K9me3-WT1_peak_29036	chr12	26517444	26517608	0	2	0	0	0	0	0	0	0	0	0	0	0	0	0	0
H3K9me3-WT1_peak_29037	chr12	26580132	26580886	0	0	2	0	0	0	0	0	0	0	0	0	0	0	0	0
H3K9me3-WT1_peak_29040	chr12	26598715	26599173	0	0	1	0	0	0	0	0	0	0	0	0	0	0	0	0
H3K9me3-WT1_peak_29042	chr12	26630476	26631251	0	1	1	0	0	0	0	0	0	0	0	0	0	0	0	0
H3K9me3-WT1_peak_29043	chr12	26632894	26633776	0	1	0	0	0	0	0	0	0	0	0	0	0	0	0	0
H3K9me3-WT1_peak_29044	chr12	26636791	26637363	0	1	0	0	0	0	0	0	0	0	0	0	0	0	0	0
H3K9me3-WT1_peak_29045	chr12	26643070	26644063	0	2	0	0	0	0	0	0	0	0	0	0	0	0	0	0
H3K9me3-WT1_peak_29049	chr12	26714905	26715517	0	0	1	0	0	0	1	0	3	0	0	0	0	0	0	0
H3K9me3-WT1_peak_29050	chr12	26745014	26745442	0	0	1	0	0	0	0	0	0	0	0	0	0	0	0	0
H3K9me3-WT1_peak_29052	chr12	26776374	26776783	0	0	2	0	0	0	0	0	0	0	0	0	0	0	0	0
H3K9me3-WT1_peak_29053	chr12	26779910	26780846	0	2	0	0	0	0	0	0	0	0	0	0	0	0	0	0
H3K9me3-WT1_peak_29056	chr12	26826755	26827434	0	1	1	0	0	0	1	0	0	0	0	0	0	0	0	0
H3K9me3-WT1_peak_29060	chr12	26877104	26878091	0	1	0	0	0	0	0	0	0	0	0	0	0	0	0	0
H3K9me3-WT1_peak_29061	chr12	26885785	26887037	0	0	2	0	0	0	0	0	0	0	0	0	0	0	0	0
H3K9me3-WT1_peak_29063	chr12	26908580	26910700	0	0	2	0	0	0	1	0	2	0	0	0	0	0	0	0
H3K9me3-WT1_peak_29065	chr12	26959186	26959680	0	0	1	0	0	0	0	0	0	0	0	0	0	0	0	0
H3K9me3-WT1_peak_29067	chr12	26978352	26978438	0	0	1	0	0	0	0	0	0	0	0	0	0	0	0	0
H3K9me3-WT1_peak_29068	chr12	26991217	26991833	0	2	0	0	0	0	0	0	0	0	0	0	0	0	0	0
H3K9me3-WT1_peak_29069	chr12	26996673	26996985	0	1	1	0	0	0	0	0	0	0	0	0	0	0	0	0
H3K9me3-WT1_peak_29070	chr12	27005655	27006404	0	1	0	0	0	0	0	0	0	0	0	0	0	0	0	0
H3K9me3-WT1_peak_29071	chr12	27008935	27009165	0	1	0	0	0	0	0	0	0	0	0	0	0	0	0	0
H3K9me3-WT1_peak_29074	chr12	27024706	27024987	0	0	0	0	0	0	1	0	1	0	0	0	0	0	0	0
H3K9me3-WT1_peak_29075	chr12	27031821	27032251	0	0	1	0	0	0	0	0	0	0	0	0	0	0	0	0
H3K9me3-WT1_peak_29079	chr12	27083615	27083914	0	0	1	0	0	0	0	0	0	0	0	0	0	0	0	0
H3K9me3-WT1_peak_29081	chr12	27123167	27123803	0	0	0	0	0	0	1	0	1	0	0	0	0	0	0	0
H3K9me3-WT1_peak_29083	chr12	27128032	27128930	0	2	0	0	0	0	0	0	0	0	0	0	0	0	0	0
H3K9me3-WT1_peak_29084	chr12	27143532	27144406	0	1	0	0	0	0	0	0	0	0	0	0	0	0	0	0
H3K9me3-WT1_peak_29085	chr12	27157349	27157479	0	0	1	0	0	0	0	0	0	0	0	0	0	0	0	0
H3K9me3-WT1_peak_29086	chr12	27207272	27207465	0	0	1	0	0	0	0	0	0	0	0	0	0	0	0	0
H3K9me3-WT1_peak_29087	chr12	27220313	27220527	0	0	1	0	0	0	0	0	0	0	0	0	0	0	0	0
H3K9me3-WT1_peak_29088	chr12	27227589	27228501	0	0	2	0	0	0	0	0	0	0	0	0	0	0	0	0
H3K9me3-WT1_peak_29089	chr12	27240314	27240445	0	0	1	0	0	0	1	0	0	0	0	0	0	0	0	0
H3K9me3-WT1_peak_29091	chr12	27263007	27263459	0	1	0	0	0	0	0	0	0	0	0	0	0	0	0	0
H3K9me3-WT1_peak_29093	chr12	27266849	27267103	0	1	0	0	0	0	0	0	0	0	0	0	0	0	0	0
H3K9me3-WT1_peak_29094	chr12	27284097	27285030	0	0	3	0	0	0	0	0	1	0	0	0	0	0	0	0
H3K9me3-WT1_peak_29095	chr12	27291296	27291450	0	1	0	0	0	0	0	0	0	0	0	0	0	0	0	0
H3K9me3-WT1_peak_29098	chr12	27366210	27366602	0	0	1	0	0	0	0	0	0	0	0	0	0	0	0	0
H3K9me3-WT1_peak_29100	chr12	27388888	27389574	0	0	0	1	0	0	0	0	1	0	0	0	0	0	0	0
H3K9me3-WT1_peak_29101	chr12	27415525	27415907	0	0	2	0	0	0	1	0	0	0	0	0	0	0	0	0
H3K9me3-WT1_peak_29104	chr12	27465582	27465741	0	1	0	0	0	0	0	0	0	0	0	0	0	0	0	0
H3K9me3-WT1_peak_29105	chr12	27473345	27474125	1	0	2	0	0	0	0	0	0	0	0	0	0	0	0	0
H3K9me3-WT1_peak_29107	chr12	27482125	27482577	0	0	1	0	0	0	0	0	0	0	0	0	0	0	0	0
H3K9me3-WT1_peak_29108	chr12	27498191	27498522	0	0	1	0	0	0	0	0	0	0	0	0	0	0	0	0
H3K9me3-WT1_peak_29109	chr12	27504089	27507214	0	3	0	0	0	0	0	0	0	0	0	0	0	0	0	0
H3K9me3-WT1_peak_29114	chr12	27608742	27609473	0	0	2	0	0	0	0	0	0	0	0	0	0	0	0	0
H3K9me3-WT1_peak_29116	chr12	27652834	27653734	0	0	3	0	0	0	0	0	1	0	0	0	0	0	0	0
H3K9me3-WT1_peak_29117	chr12	27726369	27727653	0	3	1	0	0	0	0	0	1	0	0	0	0	0	0	0
H3K9me3-WT1_peak_29121	chr12	27749707	27750450	0	1	0	0	0	0	0	0	0	0	0	0	0	0	0	0
H3K9me3-WT1_peak_29123	chr12	27753499	27754814	0	1	0	0	0	0	0	0	0	0	0	0	0	0	0	0
H3K9me3-WT1_peak_29125	chr12	27777547	27778204	0	2	0	0	0	0	0	0	0	0	0	0	0	0	0	0
H3K9me3-WT1_peak_29126	chr12	27799530	27800204	0	1	0	0	0	0	0	0	0	0	0	0	0	0	0	0
H3K9me3-WT1_peak_29128	chr12	27848364	27849371	0	0	2	0	0	0	0	0	0	0	0	0	0	0	0	0
H3K9me3-WT1_peak_29132	chr12	27905551	27908819	0	1	1	0	0	0	0	0	0	0	0	0	0	0	0	0
H3K9me3-WT1_peak_29133	chr12	27925217	27925827	0	1	1	0	0	0	0	0	0	0	0	0	0	0	0	0
H3K9me3-WT1_peak_29134	chr12	27956634	27956983	0	0	1	0	0	0	0	0	0	0	0	0	0	0	0	0
H3K9me3-WT1_peak_29135	chr12	27975460	27975760	0	0	2	0	0	0	0	0	1	0	0	0	0	0	0	0
H3K9me3-WT1_peak_29136	chr12	27980647	27980858	0	0	1	0	0	0	0	0	0	0	0	0	0	0	0	0
H3K9me3-WT1_peak_29137	chr12	27986027	27986539	0	0	1	0	0	0	0	0	0	0	0	0	0	0	0	0
H3K9me3-WT1_peak_29139	chr12	28058383	28058576	0	0	0	0	0	0	1	0	0	0	0	0	0	0	0	0
H3K9me3-WT1_peak_29141	chr12	28077999	28078461	0	1	0	0	0	0	0	0	0	0	0	0	0	0	0	0
H3K9me3-WT1_peak_29142	chr12	28142343	28142623	0	1	1	0	0	0	0	0	0	0	0	0	0	0	0	0
H3K9me3-WT1_peak_29143	chr12	28147541	28148037	0	1	0	0	0	0	0	0	0	0	0	0	0	0	0	0
H3K9me3-WT1_peak_29144	chr12	28149453	28149668	0	1	0	0	0	0	0	0	0	0	0	0	0	0	0	0
H3K9me3-WT1_peak_29146	chr12	28160151	28160965	0	1	0	0	0	0	0	0	0	0	0	0	0	0	0	0
H3K9me3-WT1_peak_29147	chr12	28168441	28168614	0	0	1	0	0	0	0	0	0	0	0	0	0	0	0	0
H3K9me3-WT1_peak_29149	chr12	28218144	28218730	0	0	2	0	0	0	0	0	0	0	0	0	0	0	0	0
H3K9me3-WT1_peak_29151	chr12	28239354	28240679	0	0	4	0	0	0	0	0	1	0	0	0	0	0	0	0
H3K9me3-WT1_peak_29153	chr12	28260347	28261686	0	0	3	0	0	0	0	0	0	0	0	0	0	0	0	0
H3K9me3-WT1_peak_29155	chr12	28309569	28310636	0	1	0	0	0	0	0	0	0	0	0	0	0	0	0	0
H3K9me3-WT1_peak_29156	chr12	28314969	28315520	0	1	0	0	0	0	0	0	0	0	0	0	0	0	0	0
H3K9me3-WT1_peak_29159	chr12	28364137	28364356	0	0	1	0	0	0	0	0	0	0	0	0	0	0	0	0
H3K9me3-WT1_peak_29160	chr12	28379440	28379934	0	1	1	0	0	0	0	0	0	0	0	0	0	0	0	0
H3K9me3-WT1_peak_29162	chr12	28389186	28389351	0	0	2	0	0	0	0	0	0	0	0	0	0	0	0	0
H3K9me3-WT1_peak_29163	chr12	28391709	28391846	0	0	0	0	0	0	1	0	0	0	0	0	0	0	0	0
H3K9me3-WT1_peak_29164	chr12	28396074	28396551	0	0	1	0	0	0	0	0	0	0	0	0	0	0	0	0
H3K9me3-WT1_peak_29165	chr12	28405832	28406165	0	0	0	0	0	0	1	0	0	0	0	0	0	0	0	0
H3K9me3-WT1_peak_29166	chr12	28438224	28438329	0	1	0	0	0	0	0	0	0	0	0	0	0	0	0	0
H3K9me3-WT1_peak_29167	chr12	28439801	28440658	0	3	0	0	0	0	0	0	0	0	0	0	0	0	0	0
H3K9me3-WT1_peak_29169	chr12	28460252	28462440	0	1	3	0	0	0	0	0	0	0	0	0	0	0	0	0
H3K9me3-WT1_peak_29171	chr12	28479279	28481141	0	1	1	0	0	0	1	0	0	0	0	0	0	0	0	0
H3K9me3-WT1_peak_29172	chr12	28490516	28490755	0	0	1	0	0	0	0	0	0	0	0	0	0	0	0	0
H3K9me3-WT1_peak_29175	chr12	28509104	28510401	0	0	1	0	0	0	1	0	0	0	0	0	0	0	0	0
H3K9me3-WT1_peak_29176	chr12	28515468	28515735	0	0	2	0	0	0	0	0	0	0	0	0	0	0	0	0
H3K9me3-WT1_peak_29178	chr12	28563198	28564129	0	0	0	0	0	0	1	0	0	0	0	0	0	0	0	0
H3K9me3-WT1_peak_29180	chr12	28577688	28578532	0	0	1	0	0	0	0	0	0	0	0	0	0	0	0	0
H3K9me3-WT1_peak_29183	chr12	28636374	28636563	0	0	1	0	0	0	0	0	0	0	0	0	0	0	0	0
H3K9me3-WT1_peak_29184	chr12	28727867	28728669	0	0	2	0	0	0	1	0	1	0	0	0	0	0	0	0
H3K9me3-WT1_peak_29185	chr12	28732333	28733893	0	0	1	0	0	0	5	0	1	0	0	0	0	0	0	0
H3K9me3-WT1_peak_29186	chr12	28770361	28770526	0	0	1	0	0	0	0	0	0	0	0	0	0	0	0	0
H3K9me3-WT1_peak_29187	chr12	28784066	28785120	0	0	2	0	0	0	2	0	3	0	0	0	0	0	0	0
H3K9me3-WT1_peak_29188	chr12	28792192	28792787	0	0	1	0	0	0	1	0	1	0	0	0	0	0	0	0
H3K9me3-WT1_peak_29190	chr12	28813018	28813731	0	0	1	0	0	0	1	0	0	0	0	0	0	0	0	0
H3K9me3-WT1_peak_29191	chr12	28847784	28848718	0	0	3	0	0	0	2	0	0	0	0	0	0	0	0	0
H3K9me3-WT1_peak_29192	chr12	28864237	28865052	0	0	1	0	0	0	0	0	0	0	0	0	0	0	0	0
H3K9me3-WT1_peak_29193	chr12	28892413	28893984	1	2	3	0	0	0	0	1	0	0	0	0	0	0	0	0
H3K9me3-WT1_peak_29195	chr12	28950927	28951168	0	0	1	0	0	0	0	0	0	0	0	0	0	0	0	0
H3K9me3-WT1_peak_29197	chr12	29023009	29023887	0	2	1	0	0	0	0	0	1	0	0	0	0	0	0	0
H3K9me3-WT1_peak_29199	chr12	29144016	29144356	0	0	0	0	0	0	1	0	0	0	0	0	0	0	0	0
H3K9me3-WT1_peak_29203	chr12	29200011	29200891	0	0	2	0	0	0	0	0	0	0	0	0	0	0	0	0
H3K9me3-WT1_peak_29204	chr12	29238781	29239638	0	1	2	0	0	0	0	0	0	0	0	0	0	0	0	0
H3K9me3-WT1_peak_29208	chr12	29322617	29323194	0	0	0	0	0	0	0	0	1	0	0	0	0	0	0	0
H3K9me3-WT1_peak_29209	chr12	29328696	29329294	0	0	1	0	0	0	0	0	0	0	0	0	0	0	0	0
H3K9me3-WT1_peak_29210	chr12	29346058	29346241	0	2	0	0	0	0	0	0	0	0	0	0	0	0	0	0
H3K9me3-WT1_peak_29212	chr12	29415051	29415382	0	0	1	0	0	0	0	0	0	0	0	0	0	0	0	0
H3K9me3-WT1_peak_29213	chr12	29466065	29466735	0	0	1	0	0	0	0	0	0	0	0	0	0	0	0	0
H3K9me3-WT1_peak_29214	chr12	29470044	29470214	0	0	1	0	0	0	0	0	0	0	0	0	0	0	0	0
H3K9me3-WT1_peak_29215	chr12	29479555	29479896	0	0	0	0	0	0	1	0	0	0	0	0	0	0	0	0
H3K9me3-WT1_peak_29218	chr12	29538763	29540266	0	2	1	0	0	0	0	0	0	0	0	0	0	0	0	0
H3K9me3-WT1_peak_29219	chr12	29544774	29545071	0	1	0	0	0	0	0	0	0	0	0	0	0	0	0	0
H3K9me3-WT1_peak_29220	chr12	29549806	29551995	0	2	0	0	0	0	0	0	0	0	0	0	0	0	0	0
H3K9me3-WT1_peak_29221	chr12	29553197	29554239	0	1	0	0	0	0	0	0	0	0	0	0	0	0	0	0
H3K9me3-WT1_peak_29223	chr12	29572052	29572490	0	0	2	0	0	0	0	0	0	0	0	0	0	0	0	0
H3K9me3-WT1_peak_29224	chr12	29634956	29635218	0	1	0	0	0	0	0	0	0	0	0	0	0	0	0	0
H3K9me3-WT1_peak_29226	chr12	29640739	29643366	0	0	0	0	0	0	3	1	1	0	0	0	0	0	0	0
H3K9me3-WT1_peak_29227	chr12	29660356	29660989	0	1	0	0	0	0	0	0	0	0	0	0	0	0	0	0
H3K9me3-WT1_peak_29228	chr12	29696688	29697200	0	0	1	0	0	0	0	0	1	0	0	0	0	0	0	0
H3K9me3-WT1_peak_29229	chr12	29720667	29720938	0	0	0	0	0	0	1	0	0	0	0	0	0	0	0	0
H3K9me3-WT1_peak_29230	chr12	29812326	29812919	0	0	1	0	0	0	1	0	2	0	0	0	0	0	0	0
H3K9me3-WT1_peak_29233	chr12	29902472	29903394	0	0	1	0	0	0	4	0	2	0	0	0	0	0	0	0
H3K9me3-WT1_peak_29234	chr12	29913888	29914446	0	0	2	0	0	0	0	0	0	0	0	0	0	0	0	0
H3K9me3-WT1_peak_29235	chr12	29945803	29946620	0	0	0	0	0	0	1	0	0	0	0	0	0	0	0	0
H3K9me3-WT1_peak_29237	chr12	29968093	29968989	0	0	1	0	0	0	0	0	0	0	0	0	0	0	0	0
H3K9me3-WT1_peak_29238	chr12	29991466	29993224	0	0	1	0	0	0	1	0	0	0	0	0	0	0	0	0
H3K9me3-WT1_peak_29240	chr12	30013238	30014439	0	0	1	0	0	0	1	0	1	0	0	0	0	0	0	0
H3K9me3-WT1_peak_29241	chr12	30017104	30019816	0	2	2	0	0	0	2	0	0	0	0	0	0	0	0	0
H3K9me3-WT1_peak_29242	chr12	30027814	30028687	0	0	0	0	0	0	0	0	2	0	0	0	0	0	0	0
H3K9me3-WT1_peak_29243	chr12	30045975	30046818	0	0	1	0	0	0	0	0	0	0	0	0	0	0	0	0
H3K9me3-WT1_peak_29245	chr12	30102234	30102438	0	1	0	0	0	0	0	0	0	0	0	0	0	0	0	0
H3K9me3-WT1_peak_29246	chr12	30114078	30114512	0	0	0	0	0	0	1	0	1	0	0	0	0	0	0	0
H3K9me3-WT1_peak_29247	chr12	30130113	30131365	0	0	3	0	0	0	0	0	0	0	0	0	0	0	0	0
H3K9me3-WT1_peak_29249	chr12	30207515	30208056	0	2	1	0	0	0	0	0	0	0	0	0	0	0	0	0
H3K9me3-WT1_peak_29250	chr12	30253745	30253886	0	0	0	0	0	0	1	0	0	0	0	0	0	0	0	0
H3K9me3-WT1_peak_29251	chr12	30414201	30414308	0	0	1	0	0	0	0	0	0	0	0	0	0	0	0	0
H3K9me3-WT1_peak_29253	chr12	30493983	30496150	0	1	0	0	0	0	0	0	0	0	0	0	0	0	0	0
H3K9me3-WT1_peak_29254	chr12	30525308	30525691	0	0	2	0	0	0	0	0	0	0	0	0	0	0	0	0
H3K9me3-WT1_peak_29255	chr12	30563251	30563552	0	1	0	0	0	0	0	0	0	0	0	0	0	0	0	0
H3K9me3-WT1_peak_29257	chr12	30573490	30573667	0	1	0	0	0	0	0	0	0	0	0	0	0	0	0	0
H3K9me3-WT1_peak_29263	chr12	30736973	30737310	0	0	2	0	0	0	0	0	0	0	0	0	0	0	0	0
H3K9me3-WT1_peak_29268	chr12	30889313	30889504	0	0	1	0	0	0	1	0	1	0	0	0	0	0	0	0
H3K9me3-WT1_peak_29269	chr12	30894985	30895692	0	2	0	0	0	0	0	0	0	0	0	0	0	0	0	0
H3K9me3-WT1_peak_29272	chr12	30931656	30931911	0	0	1	0	0	0	0	0	0	0	0	0	0	0	0	0
H3K9me3-WT1_peak_29275	chr12	30965702	30966938	0	1	0	0	0	0	0	0	0	0	0	0	0	0	0	0
H3K9me3-WT1_peak_29276	chr12	30993172	30993440	0	0	0	0	0	0	1	0	0	0	0	0	0	0	0	0
H3K9me3-WT1_peak_29278	chr12	31003983	31005461	0	1	0	0	0	0	0	0	1	0	0	0	0	0	0	0
H3K9me3-WT1_peak_29279	chr12	31011389	31012376	0	0	2	0	0	0	0	0	0	0	0	0	0	0	0	0
H3K9me3-WT1_peak_29288	chr12	31079100	31079870	0	1	1	0	0	0	0	0	0	0	0	0	0	0	0	0
H3K9me3-WT1_peak_29289	chr12	31089907	31090560	0	1	0	0	0	0	0	0	0	0	0	0	0	0	0	0
H3K9me3-WT1_peak_29290	chr12	31092973	31093274	0	1	0	0	0	0	0	0	0	0	0	0	0	0	0	0
H3K9me3-WT1_peak_29291	chr12	31115653	31116547	0	1	1	0	0	0	0	0	0	0	0	0	0	0	0	0
H3K9me3-WT1_peak_29295	chr12	31217595	31217863	0	1	1	0	0	0	0	0	0	0	0	0	0	0	0	0
H3K9me3-WT1_peak_29296	chr12	31224742	31225236	0	0	1	0	0	0	0	0	0	0	0	0	0	0	0	0
H3K9me3-WT1_peak_29298	chr12	31326917	31327224	0	1	0	0	0	0	0	0	0	0	0	0	0	0	0	0
H3K9me3-WT1_peak_29299	chr12	31339338	31339783	0	0	0	0	0	0	1	0	0	0	0	0	0	0	0	0
H3K9me3-WT1_peak_29300	chr12	31364471	31365282	0	0	0	0	0	0	1	0	0	0	0	0	0	0	0	0
H3K9me3-WT1_peak_29301	chr12	31389141	31390173	0	2	0	0	0	0	0	0	0	0	0	0	0	0	0	0
H3K9me3-WT1_peak_29302	chr12	31398111	31398523	0	0	1	0	0	0	0	0	0	0	0	0	0	0	0	0
H3K9me3-WT1_peak_29303	chr12	31402772	31403129	0	0	1	0	0	0	0	0	0	0	0	0	0	0	0	0
H3K9me3-WT1_peak_29304	chr12	31405893	31406852	0	0	3	0	0	0	0	0	2	0	0	0	0	0	0	0
H3K9me3-WT1_peak_29305	chr12	31407888	31408098	0	1	0	0	0	0	0	0	0	0	0	0	0	0	0	0
H3K9me3-WT1_peak_29306	chr12	31420149	31420739	0	0	1	0	0	0	0	0	0	0	0	0	0	0	0	0
H3K9me3-WT1_peak_29308	chr12	31510448	31510645	0	0	0	0	0	0	1	0	0	0	0	0	0	0	0	0
H3K9me3-WT1_peak_29309	chr12	31553113	31553403	0	0	1	0	0	0	1	0	0	0	0	0	0	0	0	0
H3K9me3-WT1_peak_29310	chr12	31573859	31574195	0	0	0	0	0	0	1	0	0	0	0	0	0	0	0	0
H3K9me3-WT1_peak_29311	chr12	31580550	31580683	0	0	1	0	0	0	0	0	0	0	0	0	0	0	0	0
H3K9me3-WT1_peak_29313	chr12	31589916	31590126	0	0	1	0	0	0	1	0	0	0	0	0	0	0	0	0
H3K9me3-WT1_peak_29314	chr12	31611109	31611569	0	0	1	0	0	0	1	1	0	0	0	0	0	0	0	0
H3K9me3-WT1_peak_29315	chr12	31624364	31624783	0	0	3	0	0	0	0	0	0	0	0	0	0	0	0	0
H3K9me3-WT1_peak_29316	chr12	31627362	31627560	0	1	1	0	0	0	0	0	0	0	0	0	0	0	0	0
H3K9me3-WT1_peak_29317	chr12	31638701	31640200	0	0	3	0	0	0	0	0	1	0	0	0	0	0	0	0
H3K9me3-WT1_peak_29319	chr12	31659349	31660011	0	0	0	0	0	0	2	0	0	0	0	0	0	0	0	0
H3K9me3-WT1_peak_29320	chr12	31665672	31666582	0	0	0	0	0	0	1	0	0	0	0	0	0	0	0	0
H3K9me3-WT1_peak_29321	chr12	31695633	31696107	0	0	3	0	0	0	0	0	0	0	0	0	0	0	0	0
H3K9me3-WT1_peak_29322	chr12	31712624	31713178	0	0	1	0	0	0	1	0	1	0	0	0	0	0	0	0
H3K9me3-WT1_peak_29323	chr12	31729799	31731018	0	3	1	0	0	0	2	0	0	0	0	0	0	0	0	0
H3K9me3-WT1_peak_29324	chr12	31745088	31745347	0	0	1	0	0	0	0	0	0	0	0	0	0	0	0	0
H3K9me3-WT1_peak_29325	chr12	31746017	31748221	0	1	1	0	0	0	3	0	0	0	0	0	0	0	0	0
H3K9me3-WT1_peak_29328	chr12	31790435	31794587	0	2	0	0	0	0	1	0	0	0	0	0	0	0	0	0
H3K9me3-WT1_peak_29329	chr12	31813665	31814047	0	0	0	0	0	0	2	0	1	0	0	0	0	0	0	0
H3K9me3-WT1_peak_29334	chr12	31879719	31880008	0	1	0	0	0	0	0	0	0	0	0	0	0	0	0	0
H3K9me3-WT1_peak_29335	chr12	31881227	31881346	0	0	1	0	0	0	0	0	0	0	0	0	0	0	0	0
H3K9me3-WT1_peak_29336	chr12	31892322	31892804	0	0	1	0	0	0	1	0	0	0	0	0	0	0	0	0
H3K9me3-WT1_peak_29339	chr12	31937016	31937607	2	0	0	0	0	0	0	0	0	0	0	0	0	0	0	0
H3K9me3-WT1_peak_29343	chr12	32022446	32023288	0	0	1	0	0	0	1	0	1	0	0	0	0	0	0	0
H3K9me3-WT1_peak_29345	chr12	32053618	32055491	0	1	0	0	0	1	4	0	2	0	0	0	0	0	0	0
H3K9me3-WT1_peak_29346	chr12	32060247	32061758	0	1	2	0	0	0	1	0	0	0	0	0	0	0	0	0
H3K9me3-WT1_peak_29347	chr12	32071041	32071656	0	1	0	0	0	0	0	0	0	0	0	0	0	0	0	0
H3K9me3-WT1_peak_29348	chr12	32105800	32106009	0	0	1	0	0	0	1	0	0	0	0	0	0	0	0	0
H3K9me3-WT1_peak_29349	chr12	32114863	32114917	1	0	1	0	0	0	0	0	0	0	0	0	0	0	0	0
H3K9me3-WT1_peak_29350	chr12	32122578	32123074	0	0	1	0	0	0	0	0	2	0	0	0	0	0	0	0
H3K9me3-WT1_peak_29351	chr12	32131524	32132240	0	0	2	0	0	0	3	0	0	0	0	0	0	0	0	0
H3K9me3-WT1_peak_29353	chr12	32139596	32142903	0	0	6	0	0	0	1	0	0	0	0	0	0	0	0	0
H3K9me3-WT1_peak_29356	chr12	32170568	32171435	0	1	0	0	0	0	0	0	0	0	0	0	0	0	0	0
H3K9me3-WT1_peak_29357	chr12	32198521	32198720	0	0	0	0	0	0	2	0	0	0	0	0	0	0	0	0
H3K9me3-WT1_peak_29358	chr12	32199947	32201827	0	5	0	0	0	0	2	0	4	0	0	0	0	0	0	0
H3K9me3-WT1_peak_29361	chr12	32306957	32308658	0	2	1	0	0	0	0	0	0	0	0	0	0	0	0	0
H3K9me3-WT1_peak_29364	chr12	32321010	32322385	0	1	0	0	0	0	0	0	0	0	0	0	0	0	0	0
H3K9me3-WT1_peak_29366	chr12	32367707	32369493	0	2	0	0	0	0	0	0	0	0	0	0	0	0	0	0
H3K9me3-WT1_peak_29368	chr12	32383258	32383419	0	0	1	0	0	0	0	0	0	0	0	0	0	0	0	0
H3K9me3-WT1_peak_29370	chr12	32404729	32405293	0	2	0	0	0	0	0	0	0	0	0	0	0	1	0	0
H3K9me3-WT1_peak_29373	chr12	32418592	32419298	0	0	2	0	0	0	0	0	0	0	0	0	0	0	0	0
H3K9me3-WT1_peak_29376	chr12	32437589	32438652	0	0	4	0	0	0	0	0	0	0	0	0	0	0	0	0
H3K9me3-WT1_peak_29377	chr12	32444208	32445025	0	3	0	0	0	0	0	0	0	0	0	0	0	0	0	0
H3K9me3-WT1_peak_29379	chr12	32460983	32461400	0	1	0	0	0	0	0	0	0	0	0	0	0	0	0	0
H3K9me3-WT1_peak_29380	chr12	32472750	32473553	0	0	2	0	0	0	0	0	0	0	0	0	0	0	0	0
H3K9me3-WT1_peak_29383	chr12	32524386	32524787	0	1	0	0	0	0	0	0	0	0	0	0	0	0	0	0
H3K9me3-WT1_peak_29387	chr12	32563395	32564028	0	1	0	0	0	0	0	0	0	0	0	0	0	0	0	0
H3K9me3-WT1_peak_29391	chr12	32598027	32600117	0	0	2	0	0	0	3	0	0	0	0	0	0	0	0	0
H3K9me3-WT1_peak_29392	chr12	32608976	32609725	0	0	1	0	0	2	0	0	0	0	0	0	0	0	0	0
H3K9me3-WT1_peak_29396	chr12	32641588	32641723	0	1	0	0	0	0	0	0	0	0	0	0	0	0	0	0
H3K9me3-WT1_peak_29398	chr12	32646084	32646903	0	0	3	0	0	0	1	0	0	0	0	0	0	0	0	0
H3K9me3-WT1_peak_29400	chr12	32670094	32671133	0	2	0	0	0	0	1	0	1	0	0	0	0	0	0	0
H3K9me3-WT1_peak_29405	chr12	32777489	32777893	0	1	0	0	0	0	1	0	0	0	0	0	0	0	0	0
H3K9me3-WT1_peak_29407	chr12	32798818	32799258	0	1	0	0	0	0	0	0	0	0	0	0	0	0	0	0
H3K9me3-WT1_peak_29408	chr12	32831832	32832366	0	1	0	0	0	0	0	0	0	0	0	0	0	0	0	0
H3K9me3-WT1_peak_29411	chr12	32883595	32884321	0	0	1	0	0	0	0	0	0	0	0	0	0	0	0	0
H3K9me3-WT1_peak_29414	chr12	32958335	32958469	0	0	0	0	0	0	1	0	0	0	0	0	0	0	0	0
H3K9me3-WT1_peak_29416	chr12	32997634	32997804	0	0	1	0	0	0	0	0	0	0	0	0	0	0	0	0
H3K9me3-WT1_peak_29417	chr12	33022502	33022837	0	1	0	0	0	0	1	0	0	0	0	0	0	0	0	0
H3K9me3-WT1_peak_29419	chr12	33035011	33035213	0	0	1	0	0	0	0	0	0	0	0	0	0	0	0	0
H3K9me3-WT1_peak_29422	chr12	33072130	33072608	0	0	0	0	0	0	2	0	3	0	0	0	0	0	0	0
H3K9me3-WT1_peak_29424	chr12	33093555	33094177	0	0	2	0	0	0	2	0	2	0	0	0	0	0	0	0
H3K9me3-WT1_peak_29425	chr12	33099296	33099451	0	0	0	0	0	0	1	0	0	0	0	0	0	0	0	0
H3K9me3-WT1_peak_29427	chr12	33113431	33113592	0	0	1	0	0	0	0	0	0	0	0	0	0	0	0	0
H3K9me3-WT1_peak_29428	chr12	33120795	33121071	0	0	1	0	0	0	0	0	0	0	0	0	0	0	0	0
H3K9me3-WT1_peak_29429	chr12	33126804	33127550	0	0	2	0	0	0	0	0	0	0	0	0	0	0	0	0
H3K9me3-WT1_peak_29430	chr12	33172771	33173447	1	0	1	0	0	0	0	0	1	0	0	0	0	0	0	0
H3K9me3-WT1_peak_29431	chr12	33177934	33178228	0	1	0	0	0	0	0	0	0	0	0	0	0	0	0	0
H3K9me3-WT1_peak_29432	chr12	33193212	33193525	0	1	0	0	0	0	1	0	0	0	0	0	0	0	0	0
H3K9me3-WT1_peak_29434	chr12	33246544	33247252	0	1	1	0	0	0	1	0	0	0	0	0	0	0	0	0
H3K9me3-WT1_peak_29436	chr12	33269187	33270255	0	0	0	0	0	0	1	0	1	0	0	0	0	0	0	0
H3K9me3-WT1_peak_29439	chr12	33288960	33291413	0	2	2	0	0	0	2	0	2	0	0	0	0	0	0	0
H3K9me3-WT1_peak_29440	chr12	33300214	33300659	0	1	0	0	0	0	0	0	1	0	0	0	0	0	0	0
H3K9me3-WT1_peak_29442	chr12	33312964	33313269	0	0	1	0	0	0	0	0	0	0	0	0	0	0	0	0
H3K9me3-WT1_peak_29443	chr12	33319684	33319989	0	1	0	0	0	0	1	0	0	0	0	0	0	0	0	0
H3K9me3-WT1_peak_29444	chr12	33359033	33359573	0	1	0	0	0	0	2	0	0	0	0	0	0	0	0	0
H3K9me3-WT1_peak_29445	chr12	33399301	33400755	0	0	6	0	0	0	2	0	0	0	0	0	0	0	0	0
H3K9me3-WT1_peak_29446	chr12	33403298	33403977	0	0	2	0	0	0	2	0	0	0	0	0	0	0	0	0
H3K9me3-WT1_peak_29451	chr12	33516207	33516809	0	2	0	0	0	0	0	0	0	0	0	0	0	0	0	0
H3K9me3-WT1_peak_29453	chr12	33533127	33533274	0	0	1	0	0	0	0	0	0	0	0	0	0	0	0	0
H3K9me3-WT1_peak_29455	chr12	33538463	33539336	0	1	0	0	0	0	0	0	0	0	0	0	0	0	0	0
H3K9me3-WT1_peak_29457	chr12	33575937	33576805	0	1	0	0	0	0	0	0	0	0	0	0	0	0	0	0
H3K9me3-WT1_peak_29459	chr12	33653705	33653860	0	0	1	0	0	0	0	0	0	0	0	0	0	0	0	0
H3K9me3-WT1_peak_29460	chr12	33699897	33700471	0	2	0	0	0	0	0	0	1	0	0	0	0	0	0	0
H3K9me3-WT1_peak_29461	chr12	33712267	33712665	0	0	1	0	0	0	0	0	0	0	0	0	0	0	0	0
H3K9me3-WT1_peak_29462	chr12	33760381	33760713	0	0	1	0	0	0	0	0	0	0	0	0	0	0	0	0
H3K9me3-WT1_peak_29463	chr12	33774912	33775196	0	1	0	0	0	0	0	0	0	0	0	0	0	0	0	0
H3K9me3-WT1_peak_29465	chr12	33796618	33798230	0	1	5	0	0	0	0	0	0	0	0	0	0	0	0	0
H3K9me3-WT1_peak_29468	chr12	33883720	33884280	0	0	1	0	0	0	0	0	0	0	0	0	0	0	0	0
H3K9me3-WT1_peak_29469	chr12	33892968	33893175	0	0	1	0	0	0	0	0	0	0	0	0	0	0	0	0
H3K9me3-WT1_peak_29470	chr12	33898586	33898929	0	0	0	0	0	0	1	0	0	0	0	0	0	0	0	0
H3K9me3-WT1_peak_29477	chr12	33996457	33996600	0	0	1	0	0	0	0	0	0	0	0	0	0	0	0	0
H3K9me3-WT1_peak_29488	chr12	34245856	34246439	0	1	0	0	0	0	0	0	0	0	0	0	0	0	0	0
H3K9me3-WT1_peak_29489	chr12	34311745	34312555	0	1	0	0	0	0	0	0	0	0	0	0	0	0	0	0
H3K9me3-WT1_peak_29490	chr12	34315216	34316569	0	1	0	0	0	0	0	0	0	0	0	0	0	0	0	0
H3K9me3-WT1_peak_29494	chr12	34558000	34558284	0	0	0	1	0	0	2	0	0	0	0	0	0	0	0	0
H3K9me3-WT1_peak_29495	chr12	34627540	34628133	0	0	3	0	0	0	0	0	0	0	0	0	0	0	0	0
H3K9me3-WT1_peak_29497	chr12	34694784	34694988	0	1	0	0	0	0	0	0	0	0	0	0	0	0	0	0
H3K9me3-WT1_peak_29498	chr12	34777697	34778293	0	1	0	0	0	0	0	0	0	0	0	0	0	0	0	0
H3K9me3-WT1_peak_29499	chr12	34781891	34782732	0	1	0	0	0	0	0	0	0	0	0	0	0	0	0	0
H3K9me3-WT1_peak_29501	chr12	34804498	34805356	0	1	1	0	0	0	0	0	0	0	0	0	0	0	0	0
H3K9me3-WT1_peak_29502	chr12	34938006	34938769	0	1	0	0	0	0	1	0	0	0	0	0	0	0	0	0
H3K9me3-WT1_peak_29503	chr12	34978189	34978546	0	0	1	0	0	0	0	0	0	0	0	0	0	0	0	0
H3K9me3-WT1_peak_29504	chr12	34987563	34989767	0	0	4	0	0	1	0	0	0	0	0	0	0	0	0	0
H3K9me3-WT1_peak_29507	chr12	35029125	35029428	0	0	2	0	0	0	1	0	0	0	0	0	0	0	0	0
H3K9me3-WT1_peak_29508	chr12	35045470	35046197	0	0	1	0	0	0	1	0	0	0	0	0	0	0	0	0
H3K9me3-WT1_peak_29509	chr12	35055650	35055920	0	0	1	0	0	0	0	0	0	0	0	0	0	0	0	0
H3K9me3-WT1_peak_29510	chr12	35107370	35109090	0	2	1	0	0	0	0	0	0	0	0	0	0	0	0	0
H3K9me3-WT1_peak_29512	chr12	35144052	35144317	0	2	0	0	0	0	0	0	0	0	0	0	0	0	0	0
H3K9me3-WT1_peak_29515	chr12	35177735	35179032	0	1	0	0	0	0	0	0	0	0	0	0	0	0	0	0
H3K9me3-WT1_peak_29517	chr12	35201261	35201801	0	1	0	0	0	0	0	0	0	0	0	0	0	0	0	0
H3K9me3-WT1_peak_29520	chr12	35302028	35303773	0	2	5	0	0	0	0	0	0	0	0	0	0	0	0	0
H3K9me3-WT1_peak_29524	chr12	35345217	35345736	0	1	0	1	0	0	1	0	0	0	0	0	0	0	0	0
H3K9me3-WT1_peak_29526	chr12	35381614	35381968	0	0	1	0	0	0	0	0	0	0	0	0	0	0	0	0
H3K9me3-WT1_peak_29527	chr12	35398374	35398642	0	1	0	0	0	0	0	0	0	0	0	0	0	0	0	0
H3K9me3-WT1_peak_29532	chr12	35600939	35601923	0	0	1	0	0	0	0	0	0	0	0	0	0	0	0	0
H3K9me3-WT1_peak_29533	chr12	35636722	35636921	0	0	1	0	0	0	0	0	0	0	0	0	0	0	0	0
H3K9me3-WT1_peak_29535	chr12	35644976	35645254	0	0	1	0	0	0	1	0	1	0	0	0	0	0	0	0
H3K9me3-WT1_peak_29536	chr12	35647515	35647769	0	2	0	0	0	0	0	0	0	0	0	0	0	0	0	0
H3K9me3-WT1_peak_29538	chr12	35693086	35693370	0	1	1	0	0	0	0	0	0	0	0	0	0	0	0	0
H3K9me3-WT1_peak_29539	chr12	35697480	35697830	0	1	0	0	0	0	0	0	0	0	0	0	0	0	0	0
H3K9me3-WT1_peak_29541	chr12	35799735	35799950	0	0	1	0	0	0	0	0	0	0	0	0	0	0	0	0
H3K9me3-WT1_peak_29542	chr12	35803269	35804248	0	0	1	0	0	0	1	0	1	0	0	0	0	0	0	0
H3K9me3-WT1_peak_29547	chr12	35871992	35872703	0	1	0	0	0	0	1	0	1	0	0	0	0	0	0	0
H3K9me3-WT1_peak_29548	chr12	35981697	35981844	0	0	1	0	0	0	0	0	0	0	0	0	0	0	0	0
H3K9me3-WT1_peak_29553	chr12	36067712	36069577	0	3	1	0	0	0	3	0	1	0	0	0	0	0	0	0
H3K9me3-WT1_peak_29555	chr12	36082692	36087213	0	1	4	0	0	0	6	0	0	0	0	0	0	0	0	0
H3K9me3-WT1_peak_29556	chr12	36087997	36088278	0	0	0	0	0	0	1	0	0	0	0	0	0	0	0	0
H3K9me3-WT1_peak_29557	chr12	36114557	36115832	1	0	1	0	0	0	1	0	0	0	0	0	0	0	0	0
H3K9me3-WT1_peak_29559	chr12	36144065	36144596	1	0	0	0	0	0	1	1	0	0	0	0	0	0	0	0
H3K9me3-WT1_peak_29560	chr12	36146171	36146865	0	0	0	0	0	0	3	0	1	0	0	0	0	0	0	0
H3K9me3-WT1_peak_29563	chr12	36178702	36180069	0	0	2	0	0	0	0	0	0	0	0	0	0	0	0	0
H3K9me3-WT1_peak_29564	chr12	36186099	36186653	0	0	1	0	0	0	2	0	0	0	0	0	0	0	0	0
H3K9me3-WT1_peak_29565	chr12	36190369	36190807	0	0	0	0	0	0	1	0	0	0	0	0	0	0	0	0
H3K9me3-WT1_peak_29566	chr12	36195017	36197399	0	0	5	1	0	0	3	0	1	0	0	0	0	0	0	0
H3K9me3-WT1_peak_29570	chr12	36238805	36239828	0	0	0	0	0	0	6	0	1	0	0	0	0	0	0	0
H3K9me3-WT1_peak_29572	chr12	36245083	36249220	0	2	2	0	0	0	0	0	1	0	0	0	0	0	0	0
H3K9me3-WT1_peak_29573	chr12	36254544	36254659	0	1	0	0	0	0	0	0	0	0	0	0	0	0	0	0
H3K9me3-WT1_peak_29574	chr12	36278469	36278808	0	0	1	0	0	0	0	0	0	0	0	0	0	0	0	0
H3K9me3-WT1_peak_29575	chr12	36280430	36281603	0	1	1	0	0	0	1	0	0	0	0	0	0	0	0	0
H3K9me3-WT1_peak_29576	chr12	36320108	36320373	0	0	1	0	0	0	0	0	0	0	0	0	0	0	0	0
H3K9me3-WT1_peak_29577	chr12	36351210	36351301	0	0	1	0	0	0	0	0	0	0	0	0	0	0	0	0
H3K9me3-WT1_peak_29578	chr12	36371272	36371524	0	0	1	0	0	0	0	0	0	0	0	0	0	0	0	0
H3K9me3-WT1_peak_29579	chr12	36372506	36372848	0	0	2	0	0	0	0	0	0	0	0	0	0	0	0	0
H3K9me3-WT1_peak_29580	chr12	36400024	36400614	0	2	1	0	0	0	0	0	0	0	0	0	0	0	0	0
H3K9me3-WT1_peak_29581	chr12	36413194	36413510	0	0	2	0	0	0	0	0	0	0	0	0	0	0	0	0
H3K9me3-WT1_peak_29583	chr12	36441742	36442346	0	0	2	0	0	0	0	0	0	0	0	0	0	0	0	0
H3K9me3-WT1_peak_29584	chr12	36446607	36449607	0	2	3	0	0	0	0	0	0	0	0	0	0	0	0	0
H3K9me3-WT1_peak_29587	chr12	36465031	36466299	0	1	0	0	0	0	0	0	0	0	0	0	0	0	0	0
H3K9me3-WT1_peak_29592	chr12	36495882	36496168	0	1	0	0	0	0	0	0	0	0	0	0	0	0	0	0
H3K9me3-WT1_peak_29594	chr12	36502379	36503212	0	1	0	0	0	0	0	0	0	0	0	0	0	0	0	0
H3K9me3-WT1_peak_29598	chr12	36640178	36641013	0	1	0	0	0	0	0	0	0	0	0	0	0	0	0	0
H3K9me3-WT1_peak_29601	chr12	36665900	36667036	0	0	5	0	0	0	2	0	1	0	0	0	0	0	0	0
H3K9me3-WT1_peak_29603	chr12	36685511	36685939	0	1	0	0	0	0	0	0	0	0	0	0	0	0	0	0
H3K9me3-WT1_peak_29606	chr12	36796952	36798140	0	1	1	0	0	0	0	0	0	0	0	0	0	0	0	0
H3K9me3-WT1_peak_29607	chr12	36854130	36855387	0	0	1	0	0	0	2	0	0	0	0	0	0	0	0	0
H3K9me3-WT1_peak_29613	chr12	37075067	37075525	0	0	1	0	0	0	0	0	0	0	0	0	0	0	0	0
H3K9me3-WT1_peak_29614	chr12	37076647	37077563	0	0	1	0	0	0	0	0	0	0	0	0	0	0	0	0
H3K9me3-WT1_peak_29619	chr12	37379568	37380430	0	1	0	0	0	0	0	0	0	0	0	0	0	0	0	0
H3K9me3-WT1_peak_29620	chr12	37403576	37404050	0	0	1	0	0	0	0	0	0	0	0	0	0	0	0	0
H3K9me3-WT1_peak_29621	chr12	37410019	37410256	0	2	0	0	0	0	0	0	0	0	0	0	0	0	0	0
H3K9me3-WT1_peak_29622	chr12	37428559	37428790	0	1	0	0	0	0	0	0	0	0	0	0	0	0	0	0
H3K9me3-WT1_peak_29624	chr12	37559769	37561009	0	1	0	0	0	0	0	0	0	0	0	0	0	0	0	0
H3K9me3-WT1_peak_29625	chr12	37575258	37576287	0	0	1	0	0	0	0	0	0	0	0	0	0	0	0	0
H3K9me3-WT1_peak_29627	chr12	37597753	37598289	0	1	0	0	0	0	0	0	0	0	0	0	0	0	0	0
H3K9me3-WT1_peak_29629	chr12	37612784	37613455	0	1	0	0	0	0	0	0	0	0	0	0	0	0	0	0
H3K9me3-WT1_peak_29630	chr12	37709152	37709727	0	1	1	0	0	0	0	0	0	0	0	0	0	0	0	0
H3K9me3-WT1_peak_29634	chr12	37785324	37785570	0	1	0	0	0	0	0	0	0	0	0	0	0	0	0	0
H3K9me3-WT1_peak_29636	chr12	37789656	37790010	0	1	0	0	0	0	0	0	0	0	0	0	0	0	0	0
H3K9me3-WT1_peak_29637	chr12	37840069	37840860	0	2	0	0	0	0	0	0	0	0	0	0	0	0	0	0
H3K9me3-WT1_peak_29639	chr12	37845297	37846150	0	0	1	1	0	0	0	0	0	0	0	0	0	0	0	0
H3K9me3-WT1_peak_29647	chr12	37969780	37970039	0	1	0	0	0	0	0	0	0	0	0	0	0	0	0	0
H3K9me3-WT1_peak_29648	chr12	37974920	37975850	0	1	0	0	0	0	0	0	0	0	0	0	0	0	0	0
H3K9me3-WT1_peak_29651	chr12	38002292	38004181	0	1	3	0	0	0	0	0	0	0	0	0	0	0	0	0
H3K9me3-WT1_peak_29653	chr12	38030720	38030900	0	0	0	0	0	0	1	0	1	0	0	0	0	0	0	0
H3K9me3-WT1_peak_29665	chr12	38272366	38272563	0	1	0	0	0	0	0	0	0	0	0	0	0	0	0	0
H3K9me3-WT1_peak_29669	chr12	38299589	38300994	0	1	0	0	0	0	0	0	0	0	0	0	0	0	0	0
H3K9me3-WT1_peak_29674	chr12	38332996	38333242	0	1	0	0	0	0	0	1	0	0	0	0	0	0	0	0
H3K9me3-WT1_peak_29675	chr12	38347772	38348142	0	1	0	0	0	0	0	0	0	0	0	0	0	0	0	0
H3K9me3-WT1_peak_29676	chr12	38360685	38360816	0	0	1	0	0	0	0	0	0	0	0	0	0	0	0	0
H3K9me3-WT1_peak_29678	chr12	38373143	38373487	0	0	1	0	0	0	0	0	0	0	0	0	0	0	0	0
H3K9me3-WT1_peak_29679	chr12	38396633	38398203	0	1	0	0	0	0	0	0	0	0	0	0	0	0	0	0
H3K9me3-WT1_peak_29680	chr12	38408285	38409043	0	0	1	0	0	0	0	0	0	0	0	0	0	0	0	0
H3K9me3-WT1_peak_29682	chr12	38504440	38505255	0	1	1	0	0	0	1	0	1	0	0	0	0	0	0	0
H3K9me3-WT1_peak_29683	chr12	38527558	38528200	0	1	0	0	0	0	0	0	0	0	0	0	0	0	0	0
H3K9me3-WT1_peak_29684	chr12	38534992	38535701	0	0	2	0	0	0	0	0	0	0	0	0	0	0	0	0
H3K9me3-WT1_peak_29685	chr12	38552923	38553474	0	1	0	0	0	0	0	0	0	0	0	0	0	0	0	0
H3K9me3-WT1_peak_29686	chr12	38555171	38555329	0	1	0	0	0	0	0	0	0	0	0	0	0	0	0	0
H3K9me3-WT1_peak_29689	chr12	38601569	38601846	0	1	0	0	0	0	0	0	0	0	0	0	0	0	0	0
H3K9me3-WT1_peak_29690	chr12	38619399	38620949	0	1	0	0	0	0	0	0	0	0	0	0	0	0	0	0
H3K9me3-WT1_peak_29694	chr12	38727240	38728318	0	2	0	0	0	0	0	0	1	0	0	0	0	0	0	0
H3K9me3-WT1_peak_29700	chr12	38799330	38799970	0	0	2	0	0	0	0	0	0	0	0	0	0	0	0	0
H3K9me3-WT1_peak_29703	chr12	38981003	38981508	0	0	1	0	0	0	0	0	0	0	0	0	0	0	0	0
H3K9me3-WT1_peak_29706	chr12	39031397	39031893	0	0	2	0	0	0	0	0	0	0	0	0	0	0	0	0
H3K9me3-WT1_peak_29708	chr12	39045941	39047379	0	1	1	0	0	0	0	0	0	0	0	0	0	0	0	0
H3K9me3-WT1_peak_29709	chr12	39049940	39050549	0	0	2	0	0	0	0	0	0	0	0	0	0	0	0	0
H3K9me3-WT1_peak_29711	chr12	39056746	39060329	0	1	4	0	0	0	0	0	1	0	0	0	0	0	0	0
H3K9me3-WT1_peak_29714	chr12	39078367	39078935	0	0	0	0	0	0	1	0	0	0	0	0	0	0	0	0
H3K9me3-WT1_peak_29715	chr12	39083013	39084103	0	1	0	0	0	0	1	0	0	0	0	0	0	0	0	0
H3K9me3-WT1_peak_29716	chr12	39091466	39092275	0	2	1	0	0	0	0	0	0	0	0	0	0	0	0	0
H3K9me3-WT1_peak_29718	chr12	39117194	39118179	0	1	0	0	0	0	1	0	0	0	0	0	0	0	0	0
H3K9me3-WT1_peak_29719	chr12	39168676	39169346	0	2	1	0	0	0	0	0	1	0	0	0	0	0	0	0
H3K9me3-WT1_peak_29725	chr12	39290980	39291173	0	1	0	0	0	0	0	0	0	0	0	0	0	0	0	0
H3K9me3-WT1_peak_29726	chr12	39321082	39322803	0	1	2	0	0	0	0	0	0	0	0	0	0	1	0	0
H3K9me3-WT1_peak_29727	chr12	39383531	39384127	0	1	2	0	0	0	0	0	0	0	0	0	0	0	0	0
H3K9me3-WT1_peak_29728	chr12	39408569	39408841	0	0	1	0	0	0	0	0	0	0	0	0	0	0	0	0
H3K9me3-WT1_peak_29729	chr12	39410722	39411195	0	1	0	0	0	0	0	0	0	0	0	0	0	0	0	0
H3K9me3-WT1_peak_29730	chr12	39418277	39418972	0	1	0	0	0	0	0	0	0	0	0	0	0	0	0	0
H3K9me3-WT1_peak_29731	chr12	39442702	39443181	0	2	1	0	0	0	0	0	0	0	0	0	0	0	0	0
H3K9me3-WT1_peak_29733	chr12	39460131	39461114	0	2	0	0	0	0	0	0	0	0	0	0	0	0	0	0
H3K9me3-WT1_peak_29736	chr12	39482978	39483277	0	0	1	0	0	0	0	0	0	0	0	0	0	0	0	0
H3K9me3-WT1_peak_29739	chr12	39550342	39550691	0	1	0	0	0	0	0	0	0	0	0	0	0	0	0	0
H3K9me3-WT1_peak_29744	chr12	39721747	39722002	0	1	1	0	0	0	0	0	0	0	0	0	0	0	0	0
H3K9me3-WT1_peak_29745	chr12	39788862	39790462	0	2	0	0	0	0	0	0	0	0	0	0	0	0	0	0
H3K9me3-WT1_peak_29748	chr12	39861037	39863959	0	2	1	0	0	0	0	0	1	0	0	0	0	0	0	0
H3K9me3-WT1_peak_29750	chr12	39922341	39922556	0	0	1	0	0	0	0	0	0	0	0	0	0	0	0	0
H3K9me3-WT1_peak_29751	chr12	39927849	39928133	0	3	0	0	0	0	0	0	0	0	0	0	0	0	0	0
H3K9me3-WT1_peak_29753	chr12	39934435	39934613	0	0	1	0	0	0	0	0	0	0	0	0	0	0	0	0
H3K9me3-WT1_peak_29754	chr12	39939241	39939420	0	0	1	0	0	0	0	0	0	0	0	0	0	0	0	0
H3K9me3-WT1_peak_29755	chr12	40012314	40016111	0	2	0	0	0	0	0	0	0	0	0	0	0	0	0	0
H3K9me3-WT1_peak_29756	chr12	40080279	40080882	0	0	1	0	0	0	1	0	0	0	0	0	0	0	0	0
H3K9me3-WT1_peak_29758	chr12	40092582	40094375	0	0	3	0	0	0	0	0	0	0	0	0	0	0	0	0
H3K9me3-WT1_peak_29760	chr12	40104346	40106063	0	2	0	0	0	0	0	0	1	0	0	0	0	0	0	0
H3K9me3-WT1_peak_29762	chr12	40184787	40185075	0	0	0	0	0	0	1	0	0	0	0	0	0	0	0	0
H3K9me3-WT1_peak_29763	chr12	40186884	40187168	0	0	1	0	0	0	0	0	0	0	0	0	0	0	0	0
H3K9me3-WT1_peak_29771	chr12	40262548	40263943	0	0	0	0	0	0	2	0	0	0	0	0	0	0	0	0
H3K9me3-WT1_peak_29773	chr12	40281040	40281226	0	0	2	0	0	0	0	0	0	0	0	0	0	0	0	0
H3K9me3-WT1_peak_29774	chr12	40284285	40284428	0	0	1	0	0	0	0	0	0	0	0	0	0	0	0	0
H3K9me3-WT1_peak_29776	chr12	40337577	40339396	1	1	4	0	0	0	1	0	0	0	0	0	0	0	0	0
H3K9me3-WT1_peak_29777	chr12	40340845	40341807	0	0	1	0	0	0	1	0	0	0	0	0	2	0	0	0
H3K9me3-WT1_peak_29779	chr12	40364455	40364595	0	0	1	0	0	0	0	0	0	0	0	0	0	0	0	0
H3K9me3-WT1_peak_29786	chr12	40446069	40447482	0	1	0	0	0	0	2	0	1	0	0	0	0	0	0	0
H3K9me3-WT1_peak_29790	chr12	40474776	40475427	0	0	3	0	0	0	0	0	0	0	0	0	0	0	0	0
H3K9me3-WT1_peak_29791	chr12	40489765	40490233	0	0	1	0	0	0	0	0	0	0	0	0	0	0	0	0
H3K9me3-WT1_peak_29794	chr12	40587900	40587998	0	0	1	0	0	0	0	0	0	0	0	0	0	0	0	0
H3K9me3-WT1_peak_29796	chr12	40608340	40608513	0	0	0	0	0	0	1	0	0	0	0	0	0	0	0	0
H3K9me3-WT1_peak_29797	chr12	40707857	40708276	0	0	0	0	0	0	1	0	0	0	0	0	0	0	0	0
H3K9me3-WT1_peak_29798	chr12	40730541	40730844	0	0	0	0	0	0	1	0	0	0	0	0	0	0	0	0
H3K9me3-WT1_peak_29799	chr12	40769859	40770433	0	1	1	0	0	0	0	0	0	0	0	0	0	0	0	0
H3K9me3-WT1_peak_29801	chr12	40806195	40806342	0	0	0	0	0	0	0	0	1	0	0	0	0	0	0	0
H3K9me3-WT1_peak_29806	chr12	40908090	40908718	0	0	2	0	0	0	0	0	0	0	0	0	0	0	0	0
H3K9me3-WT1_peak_29808	chr12	40922920	40924127	0	1	1	0	0	0	3	0	0	0	0	0	0	0	0	0
H3K9me3-WT1_peak_29810	chr12	40960659	40960879	0	1	1	0	0	0	0	0	0	0	0	0	0	0	0	0
H3K9me3-WT1_peak_29811	chr12	40972109	40973239	0	0	2	0	0	0	0	0	1	0	0	0	0	0	0	0
H3K9me3-WT1_peak_29813	chr12	41020396	41020782	0	0	1	0	0	0	1	0	1	0	0	0	0	0	0	0
H3K9me3-WT1_peak_29815	chr12	41062261	41062732	0	1	0	0	0	0	0	0	0	0	0	0	0	0	0	0
H3K9me3-WT1_peak_29817	chr12	41070643	41071538	0	0	1	0	0	0	0	0	0	0	0	0	0	0	0	0
H3K9me3-WT1_peak_29818	chr12	41082229	41083388	0	1	3	0	0	0	0	0	0	0	0	0	0	0	0	0
H3K9me3-WT1_peak_29821	chr12	41130328	41131157	0	0	1	0	0	0	0	0	0	0	0	0	0	0	0	0
H3K9me3-WT1_peak_29822	chr12	41152275	41152975	0	0	1	0	0	0	0	0	0	0	0	0	0	0	0	0
H3K9me3-WT1_peak_29823	chr12	41222987	41223329	0	1	0	0	0	0	0	0	0	0	0	0	0	0	0	0
H3K9me3-WT1_peak_29824	chr12	41262513	41263087	0	0	2	0	0	0	0	0	0	0	0	0	0	0	0	0
H3K9me3-WT1_peak_29826	chr12	41317595	41317736	0	0	1	0	0	0	0	0	0	0	0	0	0	0	0	0
H3K9me3-WT1_peak_29827	chr12	41320450	41321248	0	0	1	0	0	0	0	0	0	0	0	0	0	0	0	0
H3K9me3-WT1_peak_29829	chr12	41330980	41331153	0	0	1	0	0	0	0	0	0	0	0	0	0	0	0	0
H3K9me3-WT1_peak_29831	chr12	41412990	41413343	0	0	2	0	0	0	0	0	0	0	0	0	0	0	0	0
H3K9me3-WT1_peak_29832	chr12	41420557	41422388	0	0	3	0	0	0	0	0	0	0	0	0	0	0	0	0
H3K9me3-WT1_peak_29834	chr12	41502744	41504142	0	1	0	0	0	0	0	0	0	0	0	0	0	0	0	0
H3K9me3-WT1_peak_29835	chr12	41525356	41525678	0	0	0	0	0	0	1	0	0	0	0	0	0	0	0	0
H3K9me3-WT1_peak_29836	chr12	41580868	41581151	0	0	1	0	0	0	0	0	0	0	0	0	0	0	0	0
H3K9me3-WT1_peak_29838	chr12	41679019	41679152	0	0	1	0	0	0	0	0	0	0	0	0	0	0	0	0
H3K9me3-WT1_peak_29839	chr12	41719332	41720009	0	0	1	0	0	0	0	0	0	0	0	0	0	0	0	0
H3K9me3-WT1_peak_29840	chr12	41764812	41767358	0	0	6	0	0	0	1	0	1	0	0	0	0	0	0	0
H3K9me3-WT1_peak_29841	chr12	41775751	41776294	0	0	1	0	0	0	1	0	0	0	0	0	0	0	0	0
H3K9me3-WT1_peak_29843	chr12	41785162	41786472	0	1	0	0	0	0	0	0	0	0	0	0	0	0	0	0
H3K9me3-WT1_peak_29844	chr12	41794529	41795111	0	1	2	0	0	0	0	0	0	0	0	0	0	0	0	0
H3K9me3-WT1_peak_29845	chr12	41832202	41832724	0	0	2	0	0	0	0	0	0	0	0	0	0	0	0	0
H3K9me3-WT1_peak_29846	chr12	41835605	41836122	0	1	0	0	0	0	0	0	0	0	0	0	0	0	0	0
H3K9me3-WT1_peak_29847	chr12	41838571	41839931	0	1	0	0	0	0	0	0	0	0	0	0	0	0	0	0
H3K9me3-WT1_peak_29848	chr12	41844035	41844403	0	0	1	0	0	0	1	0	1	0	0	0	0	0	0	0
H3K9me3-WT1_peak_29849	chr12	41892645	41892908	0	0	0	0	0	0	2	0	0	0	0	0	0	0	0	0
H3K9me3-WT1_peak_29854	chr12	42024340	42024440	0	1	0	0	0	0	0	0	0	0	0	0	0	0	0	0
H3K9me3-WT1_peak_29855	chr12	42036118	42036401	0	0	2	0	0	0	0	0	0	0	0	0	0	0	0	0
H3K9me3-WT1_peak_29858	chr12	42089397	42089829	0	1	0	0	0	0	0	0	0	0	0	0	0	0	0	0
H3K9me3-WT1_peak_29860	chr12	42149518	42150026	0	1	0	0	0	0	0	0	0	0	0	0	0	0	0	0
H3K9me3-WT1_peak_29861	chr12	42158868	42160479	0	3	2	0	0	0	0	0	0	0	0	0	0	0	0	0
H3K9me3-WT1_peak_29864	chr12	42182444	42183081	0	0	2	0	0	0	0	0	1	0	0	0	0	0	0	0
H3K9me3-WT1_peak_29865	chr12	42188268	42188796	0	1	0	0	0	0	0	0	0	0	0	0	0	0	0	0
H3K9me3-WT1_peak_29866	chr12	42193286	42193902	0	2	1	0	0	0	0	0	1	0	0	0	0	0	0	0
H3K9me3-WT1_peak_29867	chr12	42196566	42196815	0	0	0	0	0	0	2	0	0	0	0	0	0	0	0	0
H3K9me3-WT1_peak_29869	chr12	42217404	42218151	0	1	1	0	0	0	1	0	0	0	0	0	0	0	0	0
H3K9me3-WT1_peak_29873	chr12	42284508	42285159	0	2	0	0	0	0	0	0	0	0	0	0	0	0	0	0
H3K9me3-WT1_peak_29876	chr12	42333765	42334148	0	2	0	0	0	0	0	0	0	0	0	0	0	0	0	0
H3K9me3-WT1_peak_29881	chr12	42488735	42489658	0	2	0	0	0	0	0	0	0	0	0	0	0	0	0	0
H3K9me3-WT1_peak_29882	chr12	42493201	42493892	0	1	0	0	0	0	0	0	0	0	0	0	0	0	0	0
H3K9me3-WT1_peak_29883	chr12	42495154	42495391	0	1	0	0	0	0	0	0	0	0	0	0	0	0	0	0
H3K9me3-WT1_peak_29884	chr12	42502509	42502798	0	0	3	0	0	0	0	0	0	0	0	0	0	0	0	0
H3K9me3-WT1_peak_29887	chr12	42652131	42652422	0	1	0	0	0	0	0	0	0	0	0	0	0	0	0	0
H3K9me3-WT1_peak_29888	chr12	42657366	42658471	0	1	1	0	0	0	0	0	0	0	0	0	0	0	0	0
H3K9me3-WT1_peak_29892	chr12	42772311	42772450	0	0	1	0	0	0	0	0	0	0	0	0	0	0	0	0
H3K9me3-WT1_peak_29895	chr12	42828152	42828672	0	1	0	0	0	0	0	0	0	0	0	0	0	0	0	0
H3K9me3-WT1_peak_29896	chr12	42829996	42831650	0	1	0	0	0	0	0	0	0	0	0	0	0	0	0	0
H3K9me3-WT1_peak_29897	chr12	42832484	42833904	0	3	0	0	0	0	0	0	0	0	0	0	0	0	0	0
H3K9me3-WT1_peak_29899	chr12	42880823	42881471	0	0	1	0	0	0	0	0	0	0	0	0	0	0	0	0
H3K9me3-WT1_peak_29905	chr12	42958291	42958733	0	0	1	0	0	0	0	0	0	0	0	0	0	0	0	0
H3K9me3-WT1_peak_29907	chr12	42997905	42998665	0	2	1	0	0	0	0	0	0	0	0	0	0	0	0	0
H3K9me3-WT1_peak_29913	chr12	43082394	43082725	0	1	1	0	0	0	0	0	0	0	0	0	0	0	0	0
H3K9me3-WT1_peak_29915	chr12	43113525	43113804	0	0	1	0	0	0	0	0	0	0	0	0	0	0	0	0
H3K9me3-WT1_peak_29920	chr12	43447446	43448474	0	1	0	0	0	0	0	0	0	0	0	0	0	0	0	0
H3K9me3-WT1_peak_29921	chr12	43564807	43565084	0	0	1	0	0	0	0	0	0	0	0	0	0	0	0	0
H3K9me3-WT1_peak_29922	chr12	43695755	43695979	0	2	0	0	0	0	0	0	0	0	0	0	0	0	0	0
H3K9me3-WT1_peak_29923	chr12	43697372	43697841	0	1	0	0	0	0	0	0	0	0	0	0	0	0	0	0
H3K9me3-WT1_peak_29924	chr12	43705578	43706211	0	1	0	0	0	0	0	0	0	0	0	0	0	0	0	0
H3K9me3-WT1_peak_29926	chr12	43717622	43719321	0	0	2	0	0	0	0	0	0	0	0	0	0	0	0	0
H3K9me3-WT1_peak_29928	chr12	43722286	43723539	0	0	1	0	0	0	0	0	0	0	0	0	0	0	0	0
H3K9me3-WT1_peak_29929	chr12	43734688	43734992	0	2	0	0	0	0	0	0	0	0	0	0	0	0	0	0
H3K9me3-WT1_peak_29930	chr12	43739690	43739870	0	0	1	0	0	0	0	0	0	0	0	0	0	0	0	0
H3K9me3-WT1_peak_29933	chr12	43794546	43795691	0	3	0	0	0	0	0	0	0	0	0	0	0	0	0	0
H3K9me3-WT1_peak_29934	chr12	43823709	43824357	0	1	0	0	0	0	0	0	0	0	0	0	0	0	0	0
H3K9me3-WT1_peak_29935	chr12	43851467	43851809	0	1	0	0	0	0	0	0	0	0	0	0	0	0	0	0
H3K9me3-WT1_peak_29938	chr12	44033566	44034952	0	3	0	0	0	0	0	0	0	0	0	0	0	0	0	0
H3K9me3-WT1_peak_29939	chr12	44039147	44040077	0	2	0	0	0	0	0	0	0	0	0	0	0	0	0	0
H3K9me3-WT1_peak_29940	chr12	44055642	44057517	0	1	0	0	0	0	0	0	0	0	0	0	0	0	0	0
H3K9me3-WT1_peak_29946	chr12	44191640	44192224	0	1	0	0	0	0	0	0	0	0	0	0	0	0	0	0
H3K9me3-WT1_peak_29948	chr12	44202319	44203619	0	0	4	0	0	0	0	0	1	0	0	0	0	0	0	0
H3K9me3-WT1_peak_29952	chr12	44343087	44343366	0	0	1	0	0	0	1	0	0	0	0	0	0	0	0	0
H3K9me3-WT1_peak_29955	chr12	44380313	44380572	0	0	0	0	0	0	1	0	1	0	0	0	0	0	0	0
H3K9me3-WT1_peak_29956	chr12	44383396	44383592	0	0	0	0	0	0	1	0	0	0	0	0	0	0	0	0
H3K9me3-WT1_peak_29960	chr12	44407550	44408514	0	0	0	0	0	0	2	0	1	0	0	0	0	0	0	0
H3K9me3-WT1_peak_29962	chr12	44445773	44446697	0	0	1	0	0	0	0	0	0	0	0	0	0	0	0	0
H3K9me3-WT1_peak_29963	chr12	44454707	44454840	0	0	1	0	0	0	0	0	0	0	0	0	0	0	0	0
H3K9me3-WT1_peak_29964	chr12	44461446	44462064	0	2	2	0	0	0	2	0	2	0	0	0	0	0	0	0
H3K9me3-WT1_peak_29965	chr12	44463082	44463649	0	1	1	0	0	0	0	0	0	0	0	0	0	0	0	0
H3K9me3-WT1_peak_29967	chr12	44489411	44490166	0	2	1	0	0	0	1	0	0	0	0	0	0	0	0	0
H3K9me3-WT1_peak_29968	chr12	44499256	44499386	0	0	0	0	0	0	1	0	1	0	0	0	0	0	0	0
H3K9me3-WT1_peak_29969	chr12	44523499	44524072	0	0	0	0	0	0	4	0	0	0	0	0	0	0	0	0
H3K9me3-WT1_peak_29972	chr12	44603319	44603907	0	1	2	0	0	0	0	0	0	0	0	0	0	0	0	0
H3K9me3-WT1_peak_29973	chr12	44606633	44608060	0	1	2	0	0	0	0	0	1	0	0	0	0	0	0	0
H3K9me3-WT1_peak_29975	chr12	44627191	44628040	0	1	0	0	0	0	0	0	1	0	0	0	0	0	0	0
H3K9me3-WT1_peak_29982	chr12	44737047	44737160	0	1	0	0	0	0	0	0	0	0	0	0	0	0	0	0
H3K9me3-WT1_peak_29984	chr12	44756918	44757154	0	1	1	0	0	0	0	0	0	0	0	0	0	0	0	0
H3K9me3-WT1_peak_29986	chr12	44770923	44771724	0	1	0	0	0	0	0	0	0	0	0	0	0	0	0	0
H3K9me3-WT1_peak_29988	chr12	44810096	44810199	0	0	1	0	0	0	0	0	0	0	0	0	0	0	0	0
H3K9me3-WT1_peak_29990	chr12	44862347	44862820	0	0	3	0	0	0	0	0	0	0	0	0	0	0	0	0
H3K9me3-WT1_peak_29992	chr12	44875043	44875306	0	2	0	0	0	0	0	0	0	0	0	0	0	0	0	0
H3K9me3-WT1_peak_29993	chr12	44876838	44878867	1	1	1	0	0	0	0	0	0	0	0	0	0	0	0	0
H3K9me3-WT1_peak_29994	chr12	44892243	44892387	0	0	0	0	0	0	1	0	0	0	0	0	0	0	0	0
H3K9me3-WT1_peak_29995	chr12	44896698	44897156	0	0	1	0	0	0	0	0	0	0	0	0	0	0	0	0
H3K9me3-WT1_peak_29996	chr12	44913192	44913788	0	0	0	0	0	0	1	0	1	0	0	0	0	0	0	0
H3K9me3-WT1_peak_29997	chr12	44967370	44967638	0	0	1	0	0	0	0	0	0	0	0	0	0	0	0	0
H3K9me3-WT1_peak_29998	chr12	44989620	44989759	1	0	0	0	0	0	1	0	0	0	0	0	0	0	0	0
H3K9me3-WT1_peak_30000	chr12	45118240	45118498	0	0	1	0	0	0	0	0	0	0	0	0	0	0	0	0
H3K9me3-WT1_peak_30001	chr12	45135743	45135846	0	0	1	0	0	0	0	0	0	0	0	0	0	0	0	0
H3K9me3-WT1_peak_30002	chr12	45143259	45144146	0	0	2	0	0	0	0	0	0	0	0	0	0	0	0	0
H3K9me3-WT1_peak_30008	chr12	45244794	45247258	0	1	0	0	0	0	0	0	0	0	0	0	0	0	0	0
H3K9me3-WT1_peak_30019	chr12	45431961	45434217	0	1	3	0	0	0	1	0	0	0	0	0	0	0	0	0
H3K9me3-WT1_peak_30023	chr12	45516905	45517025	0	0	0	0	0	0	1	0	0	0	0	0	0	0	0	0
H3K9me3-WT1_peak_30024	chr12	45537211	45537568	0	0	1	0	0	0	0	0	0	0	0	0	0	0	0	0
H3K9me3-WT1_peak_30025	chr12	45579243	45579797	0	1	0	0	0	0	0	0	0	0	0	0	0	0	0	0
H3K9me3-WT1_peak_30029	chr12	45659364	45659461	0	0	1	0	0	0	0	0	0	0	0	0	0	0	0	0
H3K9me3-WT1_peak_30031	chr12	45683614	45684424	0	2	0	0	0	0	0	0	0	0	0	0	0	0	0	0
H3K9me3-WT1_peak_30032	chr12	45733039	45733708	0	0	1	0	0	0	1	0	2	0	0	0	0	0	0	0
H3K9me3-WT1_peak_30037	chr12	45861577	45861813	0	1	0	0	0	0	0	0	0	0	0	0	0	0	0	0
H3K9me3-WT1_peak_30038	chr12	45883652	45884473	0	0	1	0	0	0	0	0	0	0	0	0	0	0	0	0
H3K9me3-WT1_peak_30043	chr12	46089558	46090156	0	1	0	0	0	0	0	0	0	0	0	0	0	0	0	0
H3K9me3-WT1_peak_30044	chr12	46098533	46099102	0	2	0	0	0	0	0	0	0	0	0	0	0	0	0	0
H3K9me3-WT1_peak_30046	chr12	46150699	46151565	0	1	0	0	0	0	0	0	0	0	0	0	0	0	0	0
H3K9me3-WT1_peak_30050	chr12	46165108	46165267	0	0	0	0	0	0	1	0	0	0	0	0	0	0	0	0
H3K9me3-WT1_peak_30055	chr12	46322147	46322573	0	1	0	0	0	0	0	0	0	0	0	0	0	0	0	0
H3K9me3-WT1_peak_30056	chr12	46324064	46324515	0	1	0	0	0	0	0	0	0	0	0	0	0	0	0	0
H3K9me3-WT1_peak_30060	chr12	46431741	46431973	0	1	1	0	0	0	0	0	0	0	0	0	0	0	0	0
H3K9me3-WT1_peak_30062	chr12	46461390	46461951	0	2	0	0	0	0	0	0	0	0	0	0	0	0	0	0
H3K9me3-WT1_peak_30066	chr12	46502672	46503734	0	0	4	0	0	0	1	0	0	0	0	0	0	0	0	0
H3K9me3-WT1_peak_30068	chr12	46552737	46553542	0	2	0	0	0	0	0	0	1	0	0	0	0	0	0	0
H3K9me3-WT1_peak_30069	chr12	46649235	46649969	0	0	1	0	0	0	0	0	0	0	0	0	0	0	0	0
H3K9me3-WT1_peak_30073	chr12	46676646	46677882	0	0	4	0	0	0	2	0	0	0	0	0	0	0	0	0
H3K9me3-WT1_peak_30077	chr12	46711529	46711695	0	0	0	0	0	0	1	0	0	0	0	0	0	0	0	0
H3K9me3-WT1_peak_30078	chr12	46717006	46718085	0	4	0	0	0	0	1	0	1	0	0	0	0	0	0	0
H3K9me3-WT1_peak_30084	chr12	46888966	46889429	0	0	2	0	0	0	0	0	1	0	0	0	0	0	0	0
H3K9me3-WT1_peak_30085	chr12	46908795	46908898	0	0	1	0	0	0	0	0	0	0	0	0	0	0	0	0
H3K9me3-WT1_peak_30087	chr12	46960765	46961225	0	2	1	0	0	0	0	0	0	0	0	0	0	0	0	0
H3K9me3-WT1_peak_30088	chr12	47043330	47043563	0	2	0	0	0	0	1	0	0	0	0	0	0	0	0	0
H3K9me3-WT1_peak_30089	chr12	47112858	47113552	0	1	0	0	0	0	0	0	0	0	0	0	0	0	0	0
H3K9me3-WT1_peak_30091	chr12	47225561	47226977	0	2	0	0	0	0	0	0	0	0	0	0	0	0	0	0
H3K9me3-WT1_peak_30097	chr12	47402656	47403074	0	1	0	0	0	0	0	0	0	0	0	0	0	0	0	0
H3K9me3-WT1_peak_30101	chr12	47426086	47426560	0	0	2	0	0	0	0	0	0	0	0	0	0	0	0	0
H3K9me3-WT1_peak_30103	chr12	47474172	47474764	0	1	0	0	0	0	0	0	0	0	0	0	0	0	0	0
H3K9me3-WT1_peak_30104	chr12	47497937	47498899	0	3	0	0	0	0	0	0	0	0	0	0	0	0	0	0
H3K9me3-WT1_peak_30108	chr12	47652746	47653288	0	2	0	0	0	0	0	0	1	0	0	0	0	0	0	0
H3K9me3-WT1_peak_30114	chr12	47711903	47712577	0	0	2	0	0	0	0	0	0	0	0	0	0	0	0	0
H3K9me3-WT1_peak_30115	chr12	47720780	47721203	0	2	0	0	0	0	0	0	0	0	0	0	0	0	0	0
H3K9me3-WT1_peak_30116	chr12	47730832	47731193	0	0	1	0	0	0	0	0	0	0	0	0	0	0	0	0
H3K9me3-WT1_peak_30117	chr12	47733309	47733653	0	0	1	0	0	0	0	0	0	0	0	0	0	0	0	0
H3K9me3-WT1_peak_30119	chr12	47742615	47742831	0	1	0	0	0	0	0	0	0	0	0	0	0	0	0	0
H3K9me3-WT1_peak_30120	chr12	47746193	47746725	0	0	2	0	0	0	0	0	1	0	0	0	0	0	0	0
H3K9me3-WT1_peak_30121	chr12	47770504	47770636	0	1	0	0	0	0	0	0	0	0	0	0	0	0	0	0
H3K9me3-WT1_peak_30122	chr12	47793491	47794556	0	1	0	0	0	0	0	0	0	0	0	0	0	0	0	0
H3K9me3-WT1_peak_30125	chr12	47858098	47858871	0	2	0	0	0	0	0	0	0	0	0	0	0	0	0	0
H3K9me3-WT1_peak_30129	chr12	47905264	47905473	0	1	0	0	0	0	0	0	0	0	0	0	0	0	0	0
H3K9me3-WT1_peak_30132	chr12	47968047	47968776	0	1	0	0	0	0	0	0	0	0	0	0	0	0	0	0
H3K9me3-WT1_peak_30134	chr12	47982446	47983099	0	0	1	0	0	0	0	0	0	0	0	0	0	0	0	0
H3K9me3-WT1_peak_30135	chr12	47987023	47988031	0	0	5	0	0	0	0	0	0	0	0	0	0	0	0	0
H3K9me3-WT1_peak_30137	chr12	47991769	47993489	0	0	3	0	0	0	0	0	1	0	0	0	0	0	0	0
H3K9me3-WT1_peak_30138	chr12	47999704	48000008	0	2	0	0	0	0	0	0	0	0	0	0	0	0	0	0
H3K9me3-WT1_peak_30139	chr12	48018268	48018563	0	1	0	0	0	0	0	0	0	0	0	0	0	0	0	0
H3K9me3-WT1_peak_30140	chr12	48043334	48043486	0	2	0	0	0	0	0	0	0	0	0	0	0	0	0	0
H3K9me3-WT1_peak_30144	chr12	48141817	48142093	0	1	0	0	0	0	0	0	0	0	0	0	0	0	0	0
H3K9me3-WT1_peak_30145	chr12	48145253	48145935	0	0	4	0	0	0	0	0	0	0	0	0	0	0	0	0
H3K9me3-WT1_peak_30146	chr12	48165926	48166379	0	1	0	0	0	0	0	0	0	0	0	0	0	0	0	0
H3K9me3-WT1_peak_30148	chr12	48185631	48185885	0	1	0	0	0	0	0	0	0	0	0	0	0	0	0	0
H3K9me3-WT1_peak_30149	chr12	48202115	48202325	0	0	1	0	0	0	0	0	0	0	0	0	0	0	0	0
H3K9me3-WT1_peak_30150	chr12	48224920	48225888	0	1	0	0	0	0	0	0	0	0	0	0	0	0	0	0
H3K9me3-WT1_peak_30151	chr12	48277969	48278521	0	0	2	0	0	0	0	0	0	0	0	0	0	0	0	0
H3K9me3-WT1_peak_30153	chr12	48324364	48324684	0	1	1	0	0	0	0	0	0	0	0	0	0	0	0	0
H3K9me3-WT1_peak_30159	chr12	48492306	48493312	0	0	2	0	0	0	0	0	0	0	0	0	0	0	0	0
H3K9me3-WT1_peak_30160	chr12	48526926	48527735	0	1	0	0	0	0	0	0	0	0	0	0	0	0	0	0
H3K9me3-WT1_peak_30170	chr12	48677222	48677920	0	2	0	0	0	0	0	0	0	0	0	0	0	0	0	0
H3K9me3-WT1_peak_30171	chr12	48712616	48712902	0	1	0	0	0	0	0	0	0	0	0	0	0	0	0	0
H3K9me3-WT1_peak_30172	chr12	48750225	48750451	0	1	0	0	0	0	0	0	0	0	0	0	0	0	0	0
H3K9me3-WT1_peak_30174	chr12	48782574	48782987	0	1	0	0	0	0	0	0	0	0	0	0	0	0	0	0
H3K9me3-WT1_peak_30177	chr12	48855623	48857172	0	1	0	0	0	0	0	0	0	0	0	0	0	0	0	0
H3K9me3-WT1_peak_30182	chr12	48967065	48967862	0	1	0	0	0	0	0	0	0	0	0	0	0	0	0	0
H3K9me3-WT1_peak_30184	chr12	48979987	48980659	0	1	0	0	0	0	1	0	0	0	0	0	0	0	0	0
H3K9me3-WT1_peak_30185	chr12	49001819	49002128	0	1	0	0	0	0	0	0	0	0	0	0	0	0	0	0
H3K9me3-WT1_peak_30186	chr12	49041037	49041652	0	1	1	0	0	0	0	0	0	0	0	0	0	0	0	0
H3K9me3-WT1_peak_30187	chr12	49048157	49049357	0	2	2	0	0	0	0	0	0	0	0	0	0	0	0	0
H3K9me3-WT1_peak_30190	chr12	49116704	49116793	0	1	0	0	0	0	0	0	0	0	0	0	0	0	0	0
H3K9me3-WT1_peak_30195	chr12	49257951	49258213	0	1	0	0	0	0	0	0	0	0	0	0	0	0	0	0
H3K9me3-WT1_peak_30196	chr12	49266538	49266821	0	1	2	0	0	0	0	0	0	0	0	0	0	0	0	0
H3K9me3-WT1_peak_30202	chr12	49358570	49359201	0	1	0	0	0	0	0	0	0	0	0	0	0	0	0	0
H3K9me3-WT1_peak_30204	chr12	49387882	49388671	0	2	0	0	0	0	0	0	0	0	0	0	0	0	0	0
H3K9me3-WT1_peak_30207	chr12	49431491	49432950	0	0	0	0	0	0	0	0	2	0	0	0	0	0	0	0
H3K9me3-WT1_peak_30211	chr12	49480903	49481126	0	0	1	0	0	0	0	0	0	0	0	0	0	0	0	0
H3K9me3-WT1_peak_30212	chr12	49483434	49483890	0	1	0	0	0	0	0	0	0	0	0	0	0	0	0	0
H3K9me3-WT1_peak_30213	chr12	49485123	49485616	0	1	0	0	0	0	0	0	0	0	0	0	0	0	0	0
H3K9me3-WT1_peak_30214	chr12	49486707	49487329	0	1	0	0	0	0	0	0	0	0	0	0	0	0	0	0
H3K9me3-WT1_peak_30217	chr12	49534450	49535114	0	1	0	0	0	0	0	0	0	0	0	0	0	0	0	0
H3K9me3-WT1_peak_30218	chr12	49540479	49540870	0	0	1	0	0	0	0	0	0	0	0	0	0	0	0	0
H3K9me3-WT1_peak_30219	chr12	49569572	49569990	0	1	0	0	0	0	0	0	0	0	0	0	0	0	0	0
H3K9me3-WT1_peak_30223	chr12	49598877	49600915	0	1	0	0	0	0	0	0	0	0	0	0	0	0	0	0
H3K9me3-WT1_peak_30227	chr12	49620783	49621808	0	0	3	0	0	0	2	0	1	0	0	0	0	0	0	0
H3K9me3-WT1_peak_30228	chr12	49636551	49637242	0	3	0	0	0	0	0	0	0	0	0	0	0	0	0	0
H3K9me3-WT1_peak_30229	chr12	49640615	49641060	0	1	0	0	0	0	0	0	1	0	0	0	0	0	0	0
H3K9me3-WT1_peak_30232	chr12	49652044	49653133	0	2	0	0	0	0	0	0	0	0	0	0	0	0	0	0
H3K9me3-WT1_peak_30233	chr12	49663971	49664572	0	2	0	0	0	0	0	0	1	0	0	0	0	0	0	0
H3K9me3-WT1_peak_30234	chr12	49666941	49667227	0	1	0	0	0	0	0	0	0	0	0	0	0	0	0	0
H3K9me3-WT1_peak_30235	chr12	49675607	49675756	0	0	1	0	0	0	0	0	0	0	0	0	0	0	0	0
H3K9me3-WT1_peak_30237	chr12	49713549	49715151	0	2	0	0	0	0	0	0	0	0	0	0	0	0	0	0
H3K9me3-WT1_peak_30238	chr12	49723648	49723835	0	1	0	0	0	0	0	0	0	0	0	0	0	0	0	0
H3K9me3-WT1_peak_30239	chr12	49726872	49727658	0	1	1	0	0	0	0	0	0	0	0	0	0	0	0	0
H3K9me3-WT1_peak_30240	chr12	49747136	49748361	0	2	0	0	0	0	0	0	0	0	0	0	0	0	0	0
H3K9me3-WT1_peak_30244	chr12	49823492	49825908	0	2	0	0	0	0	1	0	0	0	0	0	0	0	0	0
H3K9me3-WT1_peak_30249	chr12	49898753	49899873	0	1	0	0	0	0	0	0	0	0	0	0	0	0	0	0
H3K9me3-WT1_peak_30250	chr12	49900916	49902533	0	2	0	0	0	0	1	0	0	0	0	0	0	0	0	0
H3K9me3-WT1_peak_30253	chr12	49908038	49908626	0	1	0	0	0	0	0	0	0	0	0	0	0	0	0	0
H3K9me3-WT1_peak_30256	chr12	49930294	49930420	0	0	0	0	0	0	1	0	0	0	0	0	0	0	0	0
H3K9me3-WT1_peak_30257	chr12	49969715	49970499	0	2	0	0	0	0	0	0	0	0	0	0	0	0	0	0
H3K9me3-WT1_peak_30260	chr12	50056570	50057279	0	2	1	0	0	0	0	0	0	0	0	0	0	0	0	0
H3K9me3-WT1_peak_30261	chr12	50063085	50063882	0	1	0	0	0	0	0	0	0	0	0	0	0	0	0	0
H3K9me3-WT1_peak_30263	chr12	50079101	50080750	0	2	0	0	0	0	0	0	0	0	0	0	0	0	0	0
H3K9me3-WT1_peak_30264	chr12	50086041	50086193	0	0	1	0	0	0	1	0	0	0	0	0	0	0	0	0
H3K9me3-WT1_peak_30266	chr12	50095918	50096355	0	1	0	0	0	0	0	0	0	0	0	0	0	0	0	0
H3K9me3-WT1_peak_30267	chr12	50107183	50107445	0	0	2	0	0	0	0	0	0	0	0	0	0	0	0	0
H3K9me3-WT1_peak_30268	chr12	50144811	50145369	0	1	0	0	0	0	0	0	0	0	0	0	0	0	0	0
H3K9me3-WT1_peak_30270	chr12	50149658	50150226	0	0	2	0	0	0	0	0	0	0	0	0	0	0	0	0
H3K9me3-WT1_peak_30271	chr12	50153984	50154209	0	0	0	0	0	0	1	0	0	0	0	0	0	0	0	0
H3K9me3-WT1_peak_30273	chr12	50174954	50177211	0	1	0	0	0	0	0	0	0	0	0	0	0	0	0	0
H3K9me3-WT1_peak_30275	chr12	50186507	50186803	0	1	1	0	0	0	0	0	0	0	0	0	0	0	0	0
H3K9me3-WT1_peak_30276	chr12	50220968	50221342	0	2	0	0	0	0	0	0	0	0	0	0	0	0	0	0
H3K9me3-WT1_peak_30280	chr12	50267374	50267740	0	0	1	0	0	0	0	0	0	0	0	0	0	0	0	0
H3K9me3-WT1_peak_30284	chr12	50330715	50332914	0	1	2	0	0	0	3	0	3	0	0	0	0	0	0	0
H3K9me3-WT1_peak_30285	chr12	50339780	50339910	0	0	0	0	0	0	1	0	0	0	0	0	0	0	0	0
H3K9me3-WT1_peak_30288	chr12	50354118	50354466	0	0	0	0	0	0	1	0	1	0	0	0	0	0	0	0
H3K9me3-WT1_peak_30290	chr12	50375276	50376060	0	2	0	0	0	0	1	0	0	0	0	0	0	0	0	0
H3K9me3-WT1_peak_30293	chr12	50397569	50397940	0	0	1	0	0	0	0	0	0	0	0	0	0	0	0	0
H3K9me3-WT1_peak_30295	chr12	50405384	50406860	0	0	1	0	0	0	1	0	0	0	0	0	0	0	0	0
H3K9me3-WT1_peak_30296	chr12	50449493	50450167	0	1	0	0	0	0	0	0	0	0	0	0	0	0	0	0
H3K9me3-WT1_peak_30297	chr12	50452343	50452889	0	1	0	0	0	0	0	0	0	0	0	0	0	0	0	0
H3K9me3-WT1_peak_30299	chr12	50462692	50462861	0	0	0	0	0	0	1	0	1	0	0	0	0	0	0	0
H3K9me3-WT1_peak_30301	chr12	50505437	50506621	0	1	0	0	0	0	0	0	0	0	0	0	0	0	0	0
H3K9me3-WT1_peak_30302	chr12	50508248	50511741	0	3	4	0	0	0	0	0	0	0	0	0	0	0	0	0
H3K9me3-WT1_peak_30303	chr12	50554652	50554951	0	1	0	0	0	0	0	0	0	0	0	0	0	0	0	0
H3K9me3-WT1_peak_30306	chr12	50608848	50609650	0	0	1	0	0	0	2	0	0	0	0	0	0	0	0	0
H3K9me3-WT1_peak_30307	chr12	50627645	50627891	0	0	2	0	0	0	1	0	0	0	0	0	0	0	0	0
H3K9me3-WT1_peak_30308	chr12	50649714	50650151	0	1	0	0	0	0	0	0	0	0	0	0	0	0	0	0
H3K9me3-WT1_peak_30310	chr12	50654976	50655877	0	2	0	0	0	0	0	0	0	0	0	0	0	0	0	0
H3K9me3-WT1_peak_30311	chr12	50657015	50657221	0	1	0	0	0	0	0	0	0	0	0	0	0	0	0	0
H3K9me3-WT1_peak_30312	chr12	50676241	50676682	0	2	1	0	0	0	0	0	0	0	0	0	0	0	0	0
H3K9me3-WT1_peak_30313	chr12	50683923	50685534	0	0	3	0	0	0	2	0	0	0	0	0	0	0	0	0
H3K9me3-WT1_peak_30314	chr12	50687721	50688522	0	1	0	0	0	0	1	0	1	0	0	0	0	0	0	0
H3K9me3-WT1_peak_30315	chr12	50690664	50691043	0	0	1	0	0	0	0	0	0	0	0	0	0	0	0	0
H3K9me3-WT1_peak_30329	chr12	50843710	50844161	0	1	0	0	0	0	0	0	0	0	0	0	0	0	0	0
H3K9me3-WT1_peak_30335	chr12	50948421	50948581	0	0	1	0	0	0	0	0	0	0	0	0	0	0	0	0
H3K9me3-WT1_peak_30338	chr12	50964676	50966000	0	1	1	0	0	0	0	0	0	0	0	0	0	0	0	0
H3K9me3-WT1_peak_30339	chr12	50981078	50981396	0	0	0	0	0	0	2	0	0	0	0	0	0	0	0	0
H3K9me3-WT1_peak_30340	chr12	50994740	50994970	0	0	0	0	0	0	1	0	0	0	0	0	0	0	0	0
H3K9me3-WT1_peak_30342	chr12	51004668	51005632	0	2	0	0	0	0	0	0	0	0	0	0	0	0	0	0
H3K9me3-WT1_peak_30344	chr12	51019734	51020049	0	0	3	0	0	0	0	0	0	0	0	0	0	0	0	0
H3K9me3-WT1_peak_30345	chr12	51021607	51022118	0	0	1	0	0	0	0	0	0	0	0	0	0	0	0	0
H3K9me3-WT1_peak_30347	chr12	51037496	51037626	0	0	0	0	0	0	1	0	0	0	0	0	0	0	0	0
H3K9me3-WT1_peak_30348	chr12	51053544	51054442	0	1	0	0	0	0	0	0	0	0	0	0	0	0	0	0
H3K9me3-WT1_peak_30349	chr12	51118484	51118708	0	0	0	0	0	0	2	0	1	0	0	0	0	0	0	0
H3K9me3-WT1_peak_30350	chr12	51161538	51162768	0	2	2	0	0	0	0	0	0	0	0	0	0	0	0	0
H3K9me3-WT1_peak_30351	chr12	51166278	51166965	0	0	1	0	0	0	2	0	1	0	0	0	0	0	0	0
H3K9me3-WT1_peak_30352	chr12	51168669	51168845	0	0	0	0	0	0	1	0	1	0	0	0	0	0	0	0
H3K9me3-WT1_peak_30353	chr12	51172991	51173536	0	1	0	0	0	0	0	0	0	0	0	0	0	0	0	0
H3K9me3-WT1_peak_30356	chr12	51186289	51187370	0	2	0	0	0	0	0	0	1	0	0	0	0	0	0	0
H3K9me3-WT1_peak_30357	chr12	51210423	51212178	0	2	1	0	0	0	0	0	0	0	0	0	0	0	0	0
H3K9me3-WT1_peak_30360	chr12	51231600	51232130	0	0	1	0	0	0	2	0	0	0	0	0	0	0	0	0
H3K9me3-WT1_peak_30361	chr12	51248144	51248620	0	1	0	0	0	0	1	0	0	0	0	0	0	0	0	0
H3K9me3-WT1_peak_30364	chr12	51255419	51255868	0	0	3	0	0	0	0	0	0	0	0	0	0	0	0	0
H3K9me3-WT1_peak_30366	chr12	51274732	51275008	0	1	0	0	0	0	0	0	0	0	0	0	0	0	0	0
H3K9me3-WT1_peak_30369	chr12	51291035	51291528	0	0	1	0	0	0	1	0	1	0	0	0	0	0	0	0
H3K9me3-WT1_peak_30371	chr12	51314059	51315373	0	1	2	0	0	0	0	0	1	0	0	0	0	0	0	0
H3K9me3-WT1_peak_30372	chr12	51316870	51317718	0	1	0	0	0	0	0	0	0	0	0	0	0	0	0	0
H3K9me3-WT1_peak_30373	chr12	51336950	51337170	0	0	1	0	0	0	0	0	0	0	0	0	0	0	0	0
H3K9me3-WT1_peak_30374	chr12	51340043	51340164	0	0	2	0	0	0	0	0	0	0	0	0	0	0	0	0
H3K9me3-WT1_peak_30376	chr12	51356577	51357750	0	0	3	0	0	0	0	0	0	0	0	0	0	0	0	0
H3K9me3-WT1_peak_30377	chr12	51358803	51359506	0	0	1	0	0	0	0	0	0	0	0	0	0	0	0	0
H3K9me3-WT1_peak_30378	chr12	51360140	51360265	0	0	1	0	0	0	0	0	0	0	0	0	0	0	0	0
H3K9me3-WT1_peak_30379	chr12	51361715	51363272	0	0	1	0	0	0	0	0	0	0	0	0	0	0	0	0
H3K9me3-WT1_peak_30380	chr12	51364819	51365667	0	1	1	0	0	0	0	0	0	0	0	0	0	0	0	0
H3K9me3-WT1_peak_30381	chr12	51389809	51390437	0	0	2	0	0	0	0	0	0	0	0	0	0	0	0	0
H3K9me3-WT1_peak_30383	chr12	51398656	51399209	0	0	0	0	0	0	3	0	0	0	0	0	0	0	0	0
H3K9me3-WT1_peak_30384	chr12	51416473	51417498	1	0	2	0	0	0	1	0	0	0	0	0	0	0	0	0
H3K9me3-WT1_peak_30387	chr12	51480455	51481047	0	0	0	0	0	0	3	0	2	0	0	0	0	0	0	0
H3K9me3-WT1_peak_30388	chr12	51484235	51484892	0	0	3	0	0	0	2	0	0	0	0	0	0	0	0	0
H3K9me3-WT1_peak_30394	chr12	51591745	51591941	0	0	2	0	0	0	0	0	0	0	0	0	0	0	0	0
H3K9me3-WT1_peak_30395	chr12	51594963	51595754	0	0	2	0	0	0	0	0	0	0	0	0	0	0	0	0
H3K9me3-WT1_peak_30396	chr12	51596666	51600968	0	0	7	0	0	0	0	0	0	0	0	0	0	0	0	0
H3K9me3-WT1_peak_30398	chr12	51611882	51613345	0	1	2	0	0	0	1	0	0	0	0	0	0	0	0	0
H3K9me3-WT1_peak_30399	chr12	51622149	51622985	0	1	2	0	0	0	0	0	1	0	0	0	0	0	0	0
H3K9me3-WT1_peak_30401	chr12	51632256	51633725	0	1	3	0	0	0	5	0	0	0	0	0	0	0	0	0
H3K9me3-WT1_peak_30402	chr12	51637341	51637663	0	1	0	0	0	0	1	0	0	0	0	0	0	0	0	0
H3K9me3-WT1_peak_30403	chr12	51650062	51651326	0	0	0	0	0	0	2	0	0	0	0	0	0	0	0	0
H3K9me3-WT1_peak_30404	chr12	51662043	51663433	0	0	1	0	0	0	4	0	2	0	0	0	0	0	0	0
H3K9me3-WT1_peak_30406	chr12	51686946	51687277	0	0	0	0	0	0	1	0	0	0	0	0	0	0	0	0
H3K9me3-WT1_peak_30408	chr12	51748209	51749043	0	0	2	0	0	0	1	0	0	0	0	0	0	0	0	0
H3K9me3-WT1_peak_30409	chr12	51760367	51760524	0	0	1	0	0	0	0	0	0	0	0	0	0	0	0	0
H3K9me3-WT1_peak_30410	chr12	51763977	51765521	0	0	1	0	0	0	0	0	0	0	0	0	0	0	0	1
H3K9me3-WT1_peak_30414	chr12	51780012	51780456	0	0	0	0	0	0	1	0	0	0	0	0	0	0	0	0
H3K9me3-WT1_peak_30415	chr12	51788819	51790512	0	4	0	0	0	0	5	0	2	0	0	0	0	0	0	0
H3K9me3-WT1_peak_30416	chr12	51794242	51794533	0	0	0	0	0	0	1	0	0	0	0	0	0	0	0	0
H3K9me3-WT1_peak_30417	chr12	51796263	51796890	0	0	0	0	0	0	3	0	1	0	0	0	0	0	0	0
H3K9me3-WT1_peak_30418	chr12	51802171	51803570	0	0	3	0	0	0	0	0	0	0	0	0	0	0	0	0
H3K9me3-WT1_peak_30421	chr12	51831555	51832805	0	0	0	1	0	0	3	0	0	0	0	0	0	0	0	0
H3K9me3-WT1_peak_30422	chr12	51861483	51863340	0	1	1	2	0	0	3	0	1	0	0	0	0	0	0	0
H3K9me3-WT1_peak_30423	chr12	51871716	51872393	0	0	0	0	0	0	3	0	0	0	0	0	0	0	0	0
H3K9me3-WT1_peak_30424	chr12	51896074	51896841	0	0	1	0	0	0	1	0	0	0	0	0	0	0	0	0
H3K9me3-WT1_peak_30426	chr12	51950204	51951807	0	1	3	0	0	0	4	0	2	0	0	0	0	0	0	0
H3K9me3-WT1_peak_30428	chr12	51969221	51969577	0	0	0	0	0	0	2	0	1	0	0	0	0	0	0	0
H3K9me3-WT1_peak_30429	chr12	51970453	51970663	0	0	0	0	0	0	1	0	0	0	0	0	0	0	0	0
H3K9me3-WT1_peak_30431	chr12	51996178	51997382	0	0	1	0	0	0	2	0	1	0	0	0	0	0	0	0
H3K9me3-WT1_peak_30432	chr12	52019322	52019877	0	0	2	0	0	0	2	0	0	0	0	0	0	0	0	0
H3K9me3-WT1_peak_30433	chr12	52034023	52034671	0	1	0	0	0	0	0	0	0	0	0	0	0	0	0	0
H3K9me3-WT1_peak_30434	chr12	52041517	52041740	0	0	1	0	0	0	0	0	0	0	0	0	0	0	0	0
H3K9me3-WT1_peak_30435	chr12	52054330	52054730	2	0	1	0	0	0	1	0	0	0	0	0	0	0	0	0
H3K9me3-WT1_peak_30437	chr12	52082304	52083098	0	0	2	0	0	0	0	0	0	0	0	0	0	0	0	0
H3K9me3-WT1_peak_30439	chr12	52097836	52098566	0	1	2	0	0	0	0	0	0	0	0	0	0	0	0	0
H3K9me3-WT1_peak_30440	chr12	52112870	52113550	0	1	1	0	0	0	1	0	1	0	0	0	0	0	0	0
H3K9me3-WT1_peak_30441	chr12	52122980	52123346	0	0	1	0	0	0	1	0	0	0	0	0	0	0	0	0
H3K9me3-WT1_peak_30444	chr12	52170186	52170728	0	1	0	0	0	0	0	0	0	0	0	0	0	0	0	0
H3K9me3-WT1_peak_30445	chr12	52172311	52172451	0	0	0	0	0	0	1	0	0	0	0	0	0	0	0	0
H3K9me3-WT1_peak_30446	chr12	52183275	52183830	0	0	2	0	0	0	1	0	0	0	0	0	0	0	0	0
H3K9me3-WT1_peak_30447	chr12	52190746	52191777	0	0	1	0	0	0	0	0	0	0	0	0	0	0	0	0
H3K9me3-WT1_peak_30449	chr12	52214855	52215529	0	0	2	0	0	0	2	0	0	0	0	0	0	0	0	0
H3K9me3-WT1_peak_30451	chr12	52218686	52219583	0	1	1	0	0	0	0	0	1	0	0	0	0	0	0	0
H3K9me3-WT1_peak_30453	chr12	52222716	52224112	0	1	3	0	0	0	0	0	1	0	0	0	0	0	0	0
H3K9me3-WT1_peak_30454	chr12	52226823	52227116	0	0	1	0	0	0	0	0	0	0	0	0	0	0	0	0
H3K9me3-WT1_peak_30455	chr12	52230883	52231966	0	0	2	0	0	0	0	0	0	0	0	0	0	0	0	0
H3K9me3-WT1_peak_30456	chr12	52235876	52236052	0	0	0	0	0	0	1	0	0	0	0	0	0	0	0	0
H3K9me3-WT1_peak_30457	chr12	52239384	52240404	0	1	1	0	0	0	0	0	0	0	0	0	0	0	0	0
H3K9me3-WT1_peak_30460	chr12	52279335	52279628	0	0	2	0	0	0	0	0	0	0	0	0	0	0	0	0
H3K9me3-WT1_peak_30461	chr12	52281115	52281246	0	0	0	0	0	0	1	0	0	0	0	0	0	0	0	0
H3K9me3-WT1_peak_30462	chr12	52287185	52287989	0	0	2	0	0	0	0	0	0	0	0	0	0	0	0	0
H3K9me3-WT1_peak_30463	chr12	52290874	52291028	0	0	1	0	0	0	0	0	0	0	0	0	0	0	0	0
H3K9me3-WT1_peak_30466	chr12	52307050	52307246	0	0	1	0	0	0	0	0	0	0	0	0	0	0	0	0
H3K9me3-WT1_peak_30467	chr12	52359020	52360848	0	2	1	0	0	0	4	0	0	0	0	0	0	0	0	0
H3K9me3-WT1_peak_30468	chr12	52412526	52412901	1	0	2	0	0	0	0	0	0	0	0	0	0	0	0	0
H3K9me3-WT1_peak_30469	chr12	52434978	52435800	0	1	0	0	0	0	2	0	0	0	0	0	0	0	0	0
H3K9me3-WT1_peak_30470	chr12	52455231	52455464	0	0	0	0	0	0	1	0	0	0	0	0	0	0	0	0
H3K9me3-WT1_peak_30471	chr12	52462849	52464706	0	2	0	0	0	0	1	0	0	0	0	0	0	0	0	0
H3K9me3-WT1_peak_30472	chr12	52500714	52502737	0	0	5	0	0	0	3	0	0	0	0	0	0	0	0	0
H3K9me3-WT1_peak_30473	chr12	52506635	52507451	0	1	0	0	0	0	0	0	0	0	0	0	0	0	0	0
H3K9me3-WT1_peak_30474	chr12	52508525	52508816	0	1	0	0	0	0	0	0	0	0	0	0	0	0	0	0
H3K9me3-WT1_peak_30476	chr12	52554650	52554824	0	0	0	0	0	0	1	0	0	0	0	0	0	0	0	0
H3K9me3-WT1_peak_30479	chr12	52624647	52625202	0	1	0	0	0	0	0	0	0	0	0	0	0	0	0	0
H3K9me3-WT1_peak_30480	chr12	52626371	52627165	0	2	0	0	0	0	0	0	0	0	0	0	0	0	0	0
H3K9me3-WT1_peak_30482	chr12	52638808	52639040	0	0	1	0	0	0	0	0	0	0	0	0	0	0	0	0
H3K9me3-WT1_peak_30483	chr12	52645163	52645694	0	1	1	0	0	0	0	0	0	0	0	0	0	0	0	0
H3K9me3-WT1_peak_30486	chr12	52776697	52776928	0	0	1	0	0	0	0	0	0	0	0	0	0	0	0	0
H3K9me3-WT1_peak_30487	chr12	52782026	52783004	0	0	1	0	0	0	2	1	1	0	0	0	0	0	0	0
H3K9me3-WT1_peak_30489	chr12	52793795	52794309	0	0	0	0	0	0	1	0	0	0	0	0	0	0	0	0
H3K9me3-WT1_peak_30490	chr12	52805932	52806021	0	1	0	0	0	0	0	0	0	0	0	0	0	0	0	0
H3K9me3-WT1_peak_30493	chr12	52848560	52849356	0	0	2	0	0	0	1	0	0	0	0	0	0	0	0	0
H3K9me3-WT1_peak_30494	chr12	52852871	52853256	0	0	0	0	0	0	1	0	0	0	0	0	0	0	0	0
H3K9me3-WT1_peak_30495	chr12	52855939	52856716	0	0	2	0	0	0	1	0	1	0	0	0	0	0	0	0
H3K9me3-WT1_peak_30496	chr12	52868029	52868417	0	1	1	0	0	0	0	0	0	0	0	0	0	0	0	0
H3K9me3-WT1_peak_30497	chr12	52891177	52891826	0	2	0	0	0	0	0	0	0	0	0	0	0	0	0	0
H3K9me3-WT1_peak_30499	chr12	52912430	52914044	0	1	1	0	0	0	2	1	0	0	0	0	0	0	0	0
H3K9me3-WT1_peak_30503	chr12	53026490	53026628	0	0	0	0	0	0	1	0	0	0	0	0	0	0	0	0
H3K9me3-WT1_peak_30504	chr12	53049227	53050239	0	2	0	0	0	0	0	0	0	0	0	0	0	0	0	0
H3K9me3-WT1_peak_30505	chr12	53068072	53068450	0	0	1	0	0	0	0	0	0	0	0	0	0	0	0	0
H3K9me3-WT1_peak_30506	chr12	53095769	53096848	0	1	0	0	0	0	0	0	0	0	0	0	0	0	0	0
H3K9me3-WT1_peak_30507	chr12	53099139	53100880	0	1	0	0	0	0	0	0	0	0	0	0	0	0	0	0
H3K9me3-WT1_peak_30511	chr12	53163357	53163886	0	1	0	0	0	0	1	0	0	0	0	0	0	0	0	0
H3K9me3-WT1_peak_30512	chr12	53168848	53169879	0	1	1	0	0	0	0	0	2	0	0	0	0	0	0	0
H3K9me3-WT1_peak_30513	chr12	53172709	53173160	0	0	1	0	0	0	0	0	0	0	0	0	0	0	0	0
H3K9me3-WT1_peak_30514	chr12	53185311	53185797	0	1	1	0	0	0	0	0	1	0	0	0	0	0	0	0
H3K9me3-WT1_peak_30516	chr12	53196703	53197533	0	1	0	0	0	0	0	0	0	0	0	0	0	0	0	0
H3K9me3-WT1_peak_30517	chr12	53218444	53219005	0	1	3	0	0	0	0	0	0	0	0	0	0	0	0	0
H3K9me3-WT1_peak_30520	chr12	53313465	53313609	0	0	1	0	0	0	0	0	0	0	0	0	0	0	0	0
H3K9me3-WT1_peak_30523	chr12	53380712	53381044	1	0	0	0	0	0	0	0	0	0	0	0	0	0	0	0
H3K9me3-WT1_peak_30526	chr12	53425506	53425978	0	1	0	0	0	0	0	0	0	0	0	0	0	0	0	0
H3K9me3-WT1_peak_30527	chr12	53433894	53434022	0	0	0	0	0	0	1	0	0	0	0	0	0	0	0	0
H3K9me3-WT1_peak_30530	chr12	53554252	53557136	0	0	0	1	0	0	0	0	2	0	0	0	0	0	0	0
H3K9me3-WT1_peak_30531	chr12	53578381	53578894	0	0	1	1	0	0	1	0	0	0	0	0	0	0	0	0
H3K9me3-WT1_peak_30533	chr12	53749247	53750407	0	0	1	0	0	0	0	0	0	0	0	0	0	0	0	0
H3K9me3-WT1_peak_30535	chr12	53770216	53770848	0	0	0	0	0	0	1	0	0	0	0	0	0	0	0	0
H3K9me3-WT1_peak_30536	chr12	53862616	53863828	0	0	1	0	0	0	1	0	0	0	0	0	0	0	0	0
H3K9me3-WT1_peak_30537	chr12	53910509	53910600	0	0	1	0	0	0	0	0	0	0	0	0	0	0	0	0
H3K9me3-WT1_peak_30538	chr12	53925210	53925476	0	1	0	0	0	0	0	0	0	0	0	0	0	0	0	0
H3K9me3-WT1_peak_30539	chr12	53948776	53949472	0	1	0	0	0	0	0	0	1	0	0	0	0	0	0	0
H3K9me3-WT1_peak_30541	chr12	54039160	54039690	0	1	0	0	0	0	1	0	1	0	0	0	0	0	0	0
H3K9me3-WT1_peak_30542	chr12	54067248	54067432	0	0	0	0	0	0	1	0	0	0	0	0	0	0	0	0
H3K9me3-WT1_peak_30544	chr12	54086431	54087254	0	0	2	0	0	0	2	0	1	0	0	0	0	0	0	0
H3K9me3-WT1_peak_30545	chr12	54093340	54093457	0	0	0	0	0	0	1	0	0	0	0	0	0	0	0	0
H3K9me3-WT1_peak_30548	chr12	54128157	54128454	0	0	1	0	0	0	0	0	0	0	0	0	0	0	0	0
H3K9me3-WT1_peak_30549	chr12	54135698	54136099	0	0	2	0	0	0	0	0	0	0	0	0	0	0	0	0
H3K9me3-WT1_peak_30550	chr12	54146785	54146965	0	0	1	0	0	0	0	0	0	0	0	0	0	0	0	0
H3K9me3-WT1_peak_30551	chr12	54170290	54170592	0	0	1	0	0	0	0	0	0	0	0	0	0	0	0	0
H3K9me3-WT1_peak_30555	chr12	54202361	54204097	0	1	0	0	0	0	1	0	0	0	0	0	0	0	0	0
H3K9me3-WT1_peak_30556	chr12	54234094	54234309	0	0	1	0	0	0	0	0	0	0	0	0	0	0	0	0
H3K9me3-WT1_peak_30557	chr12	54236238	54236511	0	0	0	1	0	0	1	0	0	0	0	0	0	0	0	0
H3K9me3-WT1_peak_30559	chr12	54281771	54283178	0	0	2	0	0	0	1	0	0	0	0	0	0	0	0	0
H3K9me3-WT1_peak_30560	chr12	54305385	54305844	0	0	1	0	0	0	0	0	0	0	0	0	0	0	0	0
H3K9me3-WT1_peak_30563	chr12	54366931	54368523	0	0	3	0	0	0	2	0	1	0	0	0	0	0	0	0
H3K9me3-WT1_peak_30569	chr12	54424890	54426202	0	2	3	0	0	0	0	0	1	0	0	0	0	0	0	0
H3K9me3-WT1_peak_30570	chr12	54437915	54438624	0	0	2	0	0	0	0	0	0	0	0	0	0	0	0	0
H3K9me3-WT1_peak_30573	chr12	54450330	54450861	0	1	0	0	0	0	0	0	0	0	0	0	0	0	0	0
H3K9me3-WT1_peak_30575	chr12	54467534	54468103	0	1	1	0	0	0	1	0	0	0	0	0	0	0	0	0
H3K9me3-WT1_peak_30576	chr12	54477687	54477978	0	0	1	0	0	0	1	0	0	0	0	0	0	0	0	0
H3K9me3-WT1_peak_30578	chr12	54520890	54521269	0	0	1	0	0	0	0	0	0	0	0	0	0	0	0	0
H3K9me3-WT1_peak_30579	chr12	54524119	54524899	0	1	1	0	0	0	0	0	0	0	0	0	0	0	0	0
H3K9me3-WT1_peak_30580	chr12	54529743	54529904	0	0	1	0	0	0	1	0	0	0	0	0	0	0	0	0
H3K9me3-WT1_peak_30581	chr12	54533393	54534012	0	0	0	0	0	0	2	0	0	0	0	0	0	0	0	0
H3K9me3-WT1_peak_30583	chr12	54555337	54555882	0	0	1	0	0	0	2	0	1	0	0	0	0	0	0	0
H3K9me3-WT1_peak_30584	chr12	54565554	54565795	0	0	0	0	0	0	1	0	0	0	0	0	0	0	0	0
H3K9me3-WT1_peak_30585	chr12	54571373	54571633	0	0	1	0	0	0	0	0	0	0	0	0	0	0	0	0
H3K9me3-WT1_peak_30586	chr12	54573147	54574167	0	1	1	0	0	0	0	0	0	0	0	0	0	0	0	0
H3K9me3-WT1_peak_30588	chr12	54588408	54589424	0	1	2	0	0	0	1	0	0	0	0	0	0	0	0	0
H3K9me3-WT1_peak_30589	chr12	54599950	54600072	0	0	1	0	0	0	0	0	0	0	0	0	0	0	0	0
H3K9me3-WT1_peak_30591	chr12	54618227	54620120	0	0	10	0	0	0	4	0	2	0	0	0	0	0	0	0
H3K9me3-WT1_peak_30592	chr12	54625737	54627373	0	0	5	0	0	0	0	0	0	0	0	0	0	0	0	0
H3K9me3-WT1_peak_30593	chr12	54629224	54629714	0	0	2	0	0	0	0	0	0	0	0	0	0	0	0	0
H3K9me3-WT1_peak_30594	chr12	54640107	54640310	0	0	1	0	0	0	0	0	0	0	0	0	0	0	0	0
H3K9me3-WT1_peak_30596	chr12	54645288	54645983	0	0	1	0	0	0	2	0	0	0	0	0	0	0	0	0
H3K9me3-WT1_peak_30600	chr12	54672891	54673365	0	0	1	0	0	0	0	0	0	0	0	0	0	0	0	0
H3K9me3-WT1_peak_30603	chr12	54689458	54689665	0	0	1	0	0	0	0	0	0	0	0	0	0	0	0	0
H3K9me3-WT1_peak_30604	chr12	54691475	54692425	0	0	0	0	0	0	3	0	1	0	0	0	0	0	0	0
H3K9me3-WT1_peak_30606	chr12	54722348	54722953	0	0	0	0	0	0	3	0	0	0	0	0	0	0	0	0
H3K9me3-WT1_peak_30613	chr12	54798507	54798888	0	0	0	0	0	0	1	0	0	0	0	0	0	0	0	0
H3K9me3-WT1_peak_30614	chr12	54805826	54806547	0	0	0	0	0	0	4	0	0	0	0	0	0	0	0	0
H3K9me3-WT1_peak_30615	chr12	54830047	54830492	0	0	0	0	0	0	2	0	1	0	0	0	0	0	0	0
H3K9me3-WT1_peak_30618	chr12	54905288	54905445	0	0	0	0	0	0	2	0	0	0	0	0	0	0	0	0
H3K9me3-WT1_peak_30619	chr12	54913900	54914110	0	0	1	0	0	0	0	0	0	0	0	0	0	0	0	0
H3K9me3-WT1_peak_30621	chr12	54930953	54931509	0	1	1	0	0	0	2	0	0	0	0	0	0	0	0	0
H3K9me3-WT1_peak_30622	chr12	54937527	54937809	0	0	1	0	0	0	1	0	0	0	0	0	0	0	0	0
H3K9me3-WT1_peak_30623	chr12	54944246	54944758	0	0	1	0	0	0	3	0	0	0	0	0	0	0	0	0
H3K9me3-WT1_peak_30624	chr12	54961179	54963119	0	2	1	3	0	0	4	0	0	0	0	0	0	0	0	0
H3K9me3-WT1_peak_30627	chr12	54989810	54989940	0	0	0	0	0	0	1	0	0	0	0	0	0	0	0	0
H3K9me3-WT1_peak_30628	chr12	55010811	55012283	0	0	1	0	0	0	2	0	0	0	0	0	0	0	0	0
H3K9me3-WT1_peak_30629	chr12	55029065	55029265	0	0	0	0	0	0	1	0	0	0	0	0	0	0	0	0
H3K9me3-WT1_peak_30630	chr12	55052853	55053240	0	0	1	0	0	0	0	0	0	0	0	0	0	0	0	0
H3K9me3-WT1_peak_30631	chr12	55092904	55093506	0	0	0	0	0	0	2	0	0	0	0	0	0	0	0	0
H3K9me3-WT1_peak_30634	chr12	55352767	55353415	0	0	2	0	0	0	2	0	0	0	0	0	0	0	0	0
H3K9me3-WT1_peak_30635	chr12	55364799	55365020	0	0	0	0	0	0	1	0	0	0	0	0	0	0	0	0
H3K9me3-WT1_peak_30636	chr12	55376627	55376960	0	0	0	0	0	0	1	0	0	0	0	0	0	0	0	0
H3K9me3-WT1_peak_30641	chr12	55451460	55451722	0	0	0	0	0	0	2	0	0	0	0	0	0	0	0	0
H3K9me3-WT1_peak_30643	chr12	55466652	55467616	0	0	0	0	0	0	0	0	2	0	0	0	0	0	0	0
H3K9me3-WT1_peak_30645	chr12	55479803	55480270	0	0	0	0	0	0	1	0	1	0	0	0	0	0	0	0
H3K9me3-WT1_peak_30647	chr12	55558748	55559066	0	0	0	0	0	0	2	0	1	0	0	0	0	0	0	0
H3K9me3-WT1_peak_30648	chr12	55572263	55572401	0	0	0	0	0	0	1	0	0	0	0	0	0	0	0	0
H3K9me3-WT1_peak_30650	chr12	55579082	55580112	0	0	3	0	0	0	2	0	0	0	0	0	0	0	0	0
H3K9me3-WT1_peak_30652	chr12	55586911	55587412	0	1	0	0	0	0	1	0	0	0	0	0	0	0	0	0
H3K9me3-WT1_peak_30653	chr12	55589855	55593239	0	4	1	0	0	0	1	0	3	0	0	0	0	0	0	0
H3K9me3-WT1_peak_30654	chr12	55598367	55600576	0	0	2	0	0	0	1	0	1	0	0	0	0	0	0	0
H3K9me3-WT1_peak_30655	chr12	55609015	55609308	0	0	1	0	0	0	0	0	0	0	0	0	0	0	0	0
H3K9me3-WT1_peak_30656	chr12	55610841	55611700	0	0	0	0	0	0	3	0	0	0	0	0	0	0	0	0
H3K9me3-WT1_peak_30658	chr12	55617195	55617834	0	0	1	0	0	0	1	0	0	0	0	0	0	0	0	0
H3K9me3-WT1_peak_30659	chr12	55620037	55620177	0	0	0	0	0	0	1	0	0	0	0	0	0	0	0	0
H3K9me3-WT1_peak_30660	chr12	55629230	55630243	0	1	0	0	0	0	0	0	0	0	0	0	0	0	0	0
H3K9me3-WT1_peak_30662	chr12	55724765	55725500	0	0	1	0	0	0	3	0	1	0	0	0	0	0	0	0
H3K9me3-WT1_peak_30663	chr12	55751595	55752653	0	1	0	0	0	0	0	0	0	0	0	0	0	0	0	0
H3K9me3-WT1_peak_30665	chr12	55798027	55798888	0	2	1	0	0	0	0	0	0	0	0	0	0	0	0	0
H3K9me3-WT1_peak_30666	chr12	55808619	55808866	0	0	0	0	0	0	2	0	0	0	0	0	0	0	0	0
H3K9me3-WT1_peak_30667	chr12	55823213	55823448	0	0	0	0	0	0	1	0	0	0	0	0	0	0	0	0
H3K9me3-WT1_peak_30668	chr12	55826333	55827152	0	3	0	0	0	0	0	0	0	0	0	0	0	0	0	0
H3K9me3-WT1_peak_30669	chr12	55839962	55840269	0	0	0	0	0	0	1	0	0	0	0	0	0	0	0	0
H3K9me3-WT1_peak_30672	chr12	55871359	55871621	0	0	2	0	0	0	0	0	0	0	0	0	0	0	0	0
H3K9me3-WT1_peak_30673	chr12	55872483	55872863	0	0	0	0	0	0	1	0	0	0	0	0	0	0	0	0
H3K9me3-WT1_peak_30675	chr12	55895171	55897203	0	2	1	0	0	0	4	0	2	0	0	0	0	0	0	0
H3K9me3-WT1_peak_30676	chr12	55901392	55904823	0	0	5	0	0	0	7	0	0	0	0	0	0	0	0	0
H3K9me3-WT1_peak_30677	chr12	55907221	55908581	0	1	0	0	0	0	2	0	0	0	0	0	0	0	0	0
H3K9me3-WT1_peak_30678	chr12	55909489	55910302	0	0	0	0	0	0	3	0	0	0	0	0	0	0	0	0
H3K9me3-WT1_peak_30679	chr12	55913747	55914109	0	0	1	0	0	0	2	0	0	0	0	0	0	0	0	0
H3K9me3-WT1_peak_30680	chr12	55916533	55918911	0	2	0	0	0	0	1	0	0	0	0	0	0	0	0	0
H3K9me3-WT1_peak_30681	chr12	55920691	55921934	0	1	1	0	0	0	2	0	0	0	0	0	0	0	0	0
H3K9me3-WT1_peak_30682	chr12	55922839	55928806	0	7	3	0	0	0	0	0	3	0	0	0	0	0	0	0
H3K9me3-WT1_peak_30685	chr12	55941993	55942982	0	2	1	0	0	0	1	0	0	0	0	0	0	0	0	0
H3K9me3-WT1_peak_30686	chr12	55947187	55947745	0	0	3	0	0	0	0	0	0	0	0	0	0	0	0	0
H3K9me3-WT1_peak_30688	chr12	55996048	55996226	0	1	1	0	0	0	0	0	0	0	0	0	0	0	0	0
H3K9me3-WT1_peak_30689	chr12	56000291	56001604	0	0	2	0	0	0	2	0	0	0	0	0	0	0	0	0
H3K9me3-WT1_peak_30692	chr12	56023136	56023396	0	0	1	0	0	0	1	0	0	0	0	0	0	0	0	0
H3K9me3-WT1_peak_30693	chr12	56027336	56027838	0	0	1	0	0	0	0	0	0	0	0	0	0	0	0	0
H3K9me3-WT1_peak_30694	chr12	56033789	56034033	0	0	1	0	0	0	0	0	0	0	0	0	0	0	0	0
H3K9me3-WT1_peak_30698	chr12	56096834	56097708	0	0	3	0	0	0	0	0	0	0	0	0	0	0	0	0
H3K9me3-WT1_peak_30699	chr12	56115195	56115417	0	0	1	0	0	0	0	0	0	0	0	0	0	0	0	0
H3K9me3-WT1_peak_30700	chr12	56119531	56120228	0	1	1	0	0	0	0	0	0	0	0	0	0	0	0	0
H3K9me3-WT1_peak_30701	chr12	56130394	56130605	0	0	0	0	0	0	1	0	1	0	0	0	0	0	0	0
H3K9me3-WT1_peak_30702	chr12	56133957	56134263	0	0	1	0	0	0	0	0	0	0	0	0	0	0	0	0
H3K9me3-WT1_peak_30703	chr12	56146131	56146336	0	0	0	0	0	0	1	0	0	0	0	0	0	0	0	0
H3K9me3-WT1_peak_30706	chr12	56171096	56171594	0	1	1	0	0	0	0	0	0	0	0	0	0	0	0	0
H3K9me3-WT1_peak_30707	chr12	56174635	56175075	0	2	0	0	0	0	0	0	0	0	0	0	0	0	0	0
H3K9me3-WT1_peak_30709	chr12	56182398	56184973	0	0	6	0	0	0	0	0	0	0	0	0	0	0	0	0
H3K9me3-WT1_peak_30713	chr12	56218159	56220159	0	4	1	0	0	0	1	0	1	0	0	0	0	0	0	0
H3K9me3-WT1_peak_30714	chr12	56239520	56239883	0	0	1	0	0	0	0	0	0	0	0	0	0	0	0	0
H3K9me3-WT1_peak_30717	chr12	56258045	56258278	0	1	0	0	0	0	0	0	0	0	0	0	0	0	0	0
H3K9me3-WT1_peak_30718	chr12	56279165	56279901	0	0	2	0	0	0	0	0	1	0	0	0	0	0	0	0
H3K9me3-WT1_peak_30720	chr12	56360282	56361399	0	0	3	0	0	0	0	0	0	0	0	0	0	0	0	0
H3K9me3-WT1_peak_30721	chr12	56373824	56374269	0	0	0	0	0	0	0	0	1	0	0	0	0	0	0	0
H3K9me3-WT1_peak_30723	chr12	56398252	56398493	0	0	1	0	0	0	0	0	0	0	0	0	0	0	0	0
H3K9me3-WT1_peak_30725	chr12	56424421	56425260	0	0	0	0	0	0	2	0	2	0	0	0	0	0	0	0
H3K9me3-WT1_peak_30726	chr12	56444357	56445182	0	0	0	0	0	0	1	0	0	0	0	0	0	0	0	0
H3K9me3-WT1_peak_30728	chr12	56459274	56459530	0	0	1	0	0	0	0	0	0	0	0	0	0	0	0	0
H3K9me3-WT1_peak_30729	chr12	56465506	56465663	0	0	1	0	0	0	0	0	0	0	0	0	0	0	0	0
H3K9me3-WT1_peak_30731	chr12	56476708	56477214	0	1	0	0	0	0	0	0	0	0	0	0	0	0	0	0
H3K9me3-WT1_peak_30732	chr12	56479198	56479658	0	0	0	1	0	0	0	0	0	0	0	0	0	0	0	0
H3K9me3-WT1_peak_30733	chr12	56481597	56482310	0	0	1	0	0	0	0	0	0	0	0	0	0	0	0	0
H3K9me3-WT1_peak_30734	chr12	56484378	56484496	0	0	0	0	0	0	1	0	0	0	0	0	0	0	0	0
H3K9me3-WT1_peak_30735	chr12	56490520	56493095	0	5	1	0	0	0	0	0	0	0	0	0	0	0	0	0
H3K9me3-WT1_peak_30736	chr12	56498445	56501365	0	2	3	0	0	0	4	0	1	0	0	0	0	0	0	0
H3K9me3-WT1_peak_30738	chr12	56507722	56508322	1	0	0	0	0	0	2	0	0	0	0	0	0	0	0	0
H3K9me3-WT1_peak_30739	chr12	56512452	56514883	0	2	0	0	0	0	3	0	2	0	0	0	0	0	0	0
H3K9me3-WT1_peak_30740	chr12	56516132	56516689	0	0	0	0	0	0	1	0	0	0	0	0	0	0	0	0
H3K9me3-WT1_peak_30742	chr12	56525803	56527080	0	0	4	0	0	0	1	0	3	0	0	0	0	0	0	0
H3K9me3-WT1_peak_30743	chr12	56531075	56531647	0	1	0	0	0	0	0	0	0	0	0	0	0	0	0	0
H3K9me3-WT1_peak_30746	chr12	56544069	56544243	0	0	0	0	0	0	1	0	1	0	0	0	0	0	0	0
H3K9me3-WT1_peak_30747	chr12	56546318	56547171	0	0	1	0	0	0	1	0	1	0	0	0	0	0	0	0
H3K9me3-WT1_peak_30749	chr12	56553513	56553851	0	0	0	0	0	0	2	0	1	0	0	0	0	0	0	0
H3K9me3-WT1_peak_30750	chr12	56561302	56562017	0	0	0	0	0	0	1	0	0	0	0	0	0	0	0	0
H3K9me3-WT1_peak_30758	chr12	56590750	56591440	0	0	1	0	0	0	1	0	0	0	0	0	0	0	0	0
H3K9me3-WT1_peak_30759	chr12	56608670	56609783	0	1	0	0	0	0	0	0	0	0	0	0	0	0	0	0
H3K9me3-WT1_peak_30761	chr12	56613877	56614134	0	0	1	0	0	0	0	0	0	0	0	0	0	0	0	0
H3K9me3-WT1_peak_30762	chr12	56645340	56646130	0	0	2	0	0	0	0	0	0	0	0	0	0	0	0	0
H3K9me3-WT1_peak_30763	chr12	56648914	56649613	0	1	0	0	0	0	2	0	0	0	0	0	0	0	0	0
H3K9me3-WT1_peak_30769	chr12	56669770	56670983	0	0	2	0	0	0	1	0	1	0	0	0	0	0	0	0
H3K9me3-WT1_peak_30770	chr12	56690558	56692313	0	0	5	0	0	0	0	0	0	0	0	0	0	0	0	0
H3K9me3-WT1_peak_30772	chr12	56721728	56721903	0	0	0	0	0	0	1	0	0	0	0	0	0	0	0	0
H3K9me3-WT1_peak_30773	chr12	56725009	56725911	0	0	2	0	0	0	2	0	0	0	0	0	0	0	0	0
H3K9me3-WT1_peak_30784	chr12	56858809	56858917	0	0	1	0	0	0	0	0	0	0	0	0	0	0	0	0
H3K9me3-WT1_peak_30786	chr12	56929598	56930577	0	1	0	0	0	0	0	0	1	0	0	0	0	0	0	0
H3K9me3-WT1_peak_30789	chr12	57014266	57014637	0	1	0	0	0	0	0	0	0	0	0	0	0	0	0	0
H3K9me3-WT1_peak_30792	chr12	57148879	57149109	0	0	2	0	0	0	0	0	0	0	0	0	0	0	0	0
H3K9me3-WT1_peak_30793	chr12	57198846	57199141	0	0	0	0	0	0	1	0	0	0	0	0	0	0	0	0
H3K9me3-WT1_peak_30801	chr12	57290752	57291377	0	0	1	0	0	0	1	0	0	0	0	0	0	0	0	0
H3K9me3-WT1_peak_30802	chr12	57292824	57292956	0	0	0	0	0	0	1	0	0	0	0	0	0	0	0	0
H3K9me3-WT1_peak_30803	chr12	57294122	57296382	0	1	1	0	0	0	2	0	0	0	0	0	0	0	0	0
H3K9me3-WT1_peak_30804	chr12	57296888	57298138	0	0	2	0	0	0	0	0	0	0	0	0	0	0	0	0
H3K9me3-WT1_peak_30805	chr12	57307180	57307322	0	1	0	0	0	0	0	0	0	0	0	0	0	0	0	0
H3K9me3-WT1_peak_30806	chr12	57308492	57309261	0	1	0	0	0	0	0	0	0	0	0	0	0	0	0	0
H3K9me3-WT1_peak_30809	chr12	57362359	57362862	0	2	0	0	0	0	0	0	0	0	0	0	0	0	0	0
H3K9me3-WT1_peak_30810	chr12	57373100	57373306	0	0	2	0	0	0	0	0	0	0	0	0	0	0	0	0
H3K9me3-WT1_peak_30813	chr12	57397035	57398335	0	5	0	0	0	0	0	0	0	0	0	0	0	0	0	0
H3K9me3-WT1_peak_30815	chr12	57415367	57415849	0	1	0	0	0	0	0	0	0	0	0	0	0	0	0	0
H3K9me3-WT1_peak_30817	chr12	57470670	57471501	0	2	1	0	0	0	0	0	0	0	0	0	0	0	0	0
H3K9me3-WT1_peak_30818	chr12	57499231	57499369	0	1	0	0	0	0	1	0	0	0	0	0	0	0	0	0
H3K9me3-WT1_peak_30824	chr12	57605236	57605424	0	0	1	0	0	0	0	0	0	0	0	0	0	0	0	0
H3K9me3-WT1_peak_30825	chr12	57609435	57609717	0	0	1	0	0	0	1	0	0	0	0	0	0	0	0	0
H3K9me3-WT1_peak_30826	chr12	57624285	57624791	0	0	1	0	0	0	1	0	0	0	0	0	0	0	0	0
H3K9me3-WT1_peak_30827	chr12	57693557	57694633	0	1	0	0	0	0	0	0	0	0	0	0	0	0	0	0
H3K9me3-WT1_peak_30830	chr12	57774348	57774556	0	0	1	0	0	0	0	0	0	0	0	0	0	0	0	0
H3K9me3-WT1_peak_30831	chr12	57793270	57793923	0	0	2	0	0	0	0	0	0	0	0	0	0	0	0	0
H3K9me3-WT1_peak_30832	chr12	57852843	57853998	0	2	0	0	0	0	0	0	0	0	0	0	0	0	0	0
H3K9me3-WT1_peak_30834	chr12	57872033	57872300	0	0	1	0	0	0	0	0	0	0	0	0	0	0	0	0
H3K9me3-WT1_peak_30835	chr12	57886787	57887162	0	0	1	0	0	0	1	0	0	0	0	0	0	0	0	0
H3K9me3-WT1_peak_30836	chr12	57928827	57929220	0	1	0	0	0	0	0	0	0	0	0	0	0	0	0	0
H3K9me3-WT1_peak_30838	chr12	57933577	57934103	0	1	1	0	0	0	0	0	0	0	0	0	0	0	0	0
H3K9me3-WT1_peak_30839	chr12	57947025	57947456	0	1	0	0	0	0	0	0	0	0	0	0	0	0	0	0
H3K9me3-WT1_peak_30840	chr12	57975672	57976241	0	1	0	0	0	0	0	0	0	0	0	0	0	0	0	0
H3K9me3-WT1_peak_30842	chr12	57990599	57990782	0	1	0	0	0	0	0	0	0	0	0	0	0	0	0	0
H3K9me3-WT1_peak_30844	chr12	58029531	58029898	0	1	0	0	0	0	0	0	0	0	0	0	0	0	0	0
H3K9me3-WT1_peak_30845	chr12	58039975	58040413	0	0	1	0	0	0	1	0	0	0	0	0	0	0	0	0
H3K9me3-WT1_peak_30846	chr12	58149827	58150856	0	2	0	0	0	0	0	0	0	0	0	0	0	0	0	0
H3K9me3-WT1_peak_30848	chr12	58164579	58165535	0	2	0	0	0	0	0	0	0	0	0	0	0	0	0	0
H3K9me3-WT1_peak_30849	chr12	58178265	58178896	0	2	0	0	0	0	0	0	0	0	0	0	0	0	0	0
H3K9me3-WT1_peak_30850	chr12	58183349	58183694	0	2	0	0	0	0	0	0	0	0	0	0	0	0	0	0
H3K9me3-WT1_peak_30851	chr12	58192180	58192422	0	0	2	0	0	0	0	0	0	0	0	0	0	0	0	0
H3K9me3-WT1_peak_30854	chr12	58222946	58223240	0	1	0	0	0	0	0	0	0	0	0	0	0	0	0	0
H3K9me3-WT1_peak_30858	chr12	58337848	58338238	0	0	2	0	0	0	0	0	0	0	0	0	0	0	0	0
H3K9me3-WT1_peak_30861	chr12	58361166	58361741	0	1	0	0	0	0	0	0	0	0	0	0	0	0	0	0
H3K9me3-WT1_peak_30862	chr12	58366520	58367312	0	2	0	0	0	0	0	0	0	0	0	0	0	0	0	0
H3K9me3-WT1_peak_30864	chr12	58399452	58400649	0	1	0	0	0	0	0	0	0	0	0	0	0	0	0	0
H3K9me3-WT1_peak_30865	chr12	58411982	58412291	0	1	0	0	0	0	0	0	0	0	0	0	0	0	0	0
H3K9me3-WT1_peak_30868	chr12	58516105	58516430	0	1	0	0	0	0	0	0	0	0	0	0	0	0	0	0
H3K9me3-WT1_peak_30870	chr12	58575276	58575542	0	1	0	0	0	0	0	0	0	0	0	0	0	0	0	0
H3K9me3-WT1_peak_30871	chr12	58594643	58594969	1	1	0	0	0	0	0	0	0	0	0	0	0	0	0	0
H3K9me3-WT1_peak_30874	chr12	58648571	58649118	0	1	0	0	0	0	0	0	0	0	0	0	0	0	0	0
H3K9me3-WT1_peak_30883	chr12	58745448	58747511	0	1	2	0	0	0	0	0	1	0	0	0	0	0	0	0
H3K9me3-WT1_peak_30886	chr12	58778942	58779588	0	2	1	0	0	0	0	0	0	0	0	0	0	0	0	0
H3K9me3-WT1_peak_30888	chr12	58802954	58803491	0	1	2	0	0	0	1	0	0	0	0	0	0	0	0	0
H3K9me3-WT1_peak_30893	chr12	58851541	58852138	0	1	0	0	0	0	1	0	0	0	0	0	0	0	0	0
H3K9me3-WT1_peak_30897	chr12	58899755	58900546	0	1	2	0	0	0	0	0	0	0	0	0	0	0	0	0
H3K9me3-WT1_peak_30901	chr12	58969533	58969723	0	0	0	0	0	0	1	0	0	0	0	0	0	0	0	0
H3K9me3-WT1_peak_30906	chr12	59053162	59053694	0	0	1	0	0	0	2	0	0	0	0	0	0	0	0	0
H3K9me3-WT1_peak_30908	chr12	59070762	59071022	0	0	0	0	0	0	1	0	1	0	0	0	0	0	0	0
H3K9me3-WT1_peak_30912	chr12	59102782	59104797	0	3	3	0	0	0	4	0	1	0	0	0	0	0	0	0
H3K9me3-WT1_peak_30913	chr12	59132880	59133516	0	0	1	0	0	0	1	0	1	0	0	0	0	0	0	0
H3K9me3-WT1_peak_30917	chr12	59181357	59182447	0	0	1	0	0	0	1	0	0	0	0	0	0	0	0	0
H3K9me3-WT1_peak_30918	chr12	59185768	59186164	0	0	2	0	0	0	1	0	0	0	0	0	0	0	0	0
H3K9me3-WT1_peak_30920	chr12	59218020	59218231	0	0	0	0	0	0	1	0	0	0	0	0	0	0	0	0
H3K9me3-WT1_peak_30921	chr12	59222526	59224078	0	0	1	0	0	0	2	0	0	0	0	0	0	0	0	0
H3K9me3-WT1_peak_30922	chr12	59242444	59242825	0	0	0	2	0	0	1	0	0	0	0	0	0	0	0	0
H3K9me3-WT1_peak_30923	chr12	59243758	59245057	0	0	0	0	0	0	3	0	1	0	0	0	0	0	0	0
H3K9me3-WT1_peak_30924	chr12	59246232	59246945	0	0	2	0	0	0	2	0	0	0	0	0	0	0	0	0
H3K9me3-WT1_peak_30926	chr12	59256070	59259912	0	4	2	0	0	0	1	0	1	0	0	0	0	0	0	0
H3K9me3-WT1_peak_30927	chr12	59277566	59278050	0	0	2	0	0	0	0	0	0	0	0	0	0	0	0	0
H3K9me3-WT1_peak_30929	chr12	59292421	59292885	0	1	0	0	0	0	0	0	0	0	0	0	0	0	0	0
H3K9me3-WT1_peak_30931	chr12	59340421	59341248	0	0	2	0	0	0	0	0	2	0	0	0	0	0	0	0
H3K9me3-WT1_peak_30934	chr12	59438355	59438636	0	1	1	0	0	0	0	0	0	0	0	0	0	0	0	0
H3K9me3-WT1_peak_30935	chr12	59444687	59444934	0	1	0	0	0	0	0	0	0	0	0	0	0	0	0	0
H3K9me3-WT1_peak_30942	chr12	59498058	59498388	0	1	0	0	0	0	0	0	0	0	0	0	0	0	0	0
H3K9me3-WT1_peak_30944	chr12	59521386	59522263	0	3	0	0	0	0	0	0	0	0	0	0	0	0	0	0
H3K9me3-WT1_peak_30945	chr12	59524099	59524832	0	0	2	0	0	0	0	0	2	0	0	0	0	0	0	0
H3K9me3-WT1_peak_30949	chr12	59643276	59644210	0	1	0	0	0	0	0	0	0	0	0	0	0	0	0	0
H3K9me3-WT1_peak_30951	chr12	59684233	59684559	0	1	1	0	0	0	0	0	0	0	0	0	0	0	0	0
H3K9me3-WT1_peak_30955	chr12	59700862	59701086	0	1	0	0	0	0	0	0	0	0	0	0	0	0	0	0
H3K9me3-WT1_peak_30958	chr12	59723872	59725138	0	1	0	0	0	0	0	0	0	0	0	0	0	0	0	0
H3K9me3-WT1_peak_30959	chr12	59766880	59767379	0	1	0	0	0	0	0	0	0	0	0	0	0	0	0	0
H3K9me3-WT1_peak_30960	chr12	59887283	59887669	0	1	1	0	0	0	0	0	0	0	0	0	0	0	0	0
H3K9me3-WT1_peak_30961	chr12	59889725	59890184	0	1	0	0	0	0	0	0	0	0	0	0	0	0	0	0
H3K9me3-WT1_peak_30962	chr12	59903433	59903763	0	0	1	0	0	0	0	0	0	0	0	0	0	0	0	0
H3K9me3-WT1_peak_30963	chr12	59906919	59907359	0	0	2	0	0	0	0	0	0	0	0	0	0	0	0	0
H3K9me3-WT1_peak_30964	chr12	59934753	59935423	0	0	1	0	0	0	0	0	0	0	0	0	0	0	0	0
H3K9me3-WT1_peak_30967	chr12	59992239	59992675	0	1	0	0	0	0	0	0	0	0	0	0	0	0	0	0
H3K9me3-WT1_peak_30969	chr12	60005161	60005406	0	1	0	0	0	0	0	0	0	0	0	0	0	0	0	0
H3K9me3-WT1_peak_30974	chr12	60121112	60121807	0	0	2	0	0	0	0	0	0	0	0	0	0	0	0	0
H3K9me3-WT1_peak_30975	chr12	60130213	60130585	0	1	0	0	0	0	0	0	0	0	0	0	0	0	0	0
H3K9me3-WT1_peak_30976	chr12	60144588	60145445	0	1	0	0	0	0	0	0	0	0	0	0	0	0	0	0
H3K9me3-WT1_peak_30978	chr12	60172744	60174508	0	1	0	0	0	0	0	0	0	0	0	0	0	0	0	0
H3K9me3-WT1_peak_30980	chr12	60206878	60208175	0	2	0	0	0	0	0	0	0	0	0	0	0	0	0	0
H3K9me3-WT1_peak_30981	chr12	60318515	60319399	0	1	3	0	0	0	0	0	0	0	0	0	0	0	0	0
H3K9me3-WT1_peak_30982	chr12	60347960	60348325	0	1	1	0	0	0	0	0	0	0	0	0	0	0	0	0
H3K9me3-WT1_peak_30983	chr12	60350073	60350522	0	2	0	0	0	0	0	0	0	0	0	0	0	0	0	0
H3K9me3-WT1_peak_30984	chr12	60358735	60359773	0	1	0	0	0	0	0	0	0	0	0	0	0	0	0	0
H3K9me3-WT1_peak_30986	chr12	60409412	60409481	0	0	1	0	0	0	0	0	0	0	0	0	0	0	0	0
H3K9me3-WT1_peak_30988	chr12	60462527	60463841	0	0	2	0	0	0	1	0	0	0	0	0	0	0	0	0
H3K9me3-WT1_peak_30992	chr12	60608299	60609037	0	2	0	0	0	0	1	0	1	0	0	0	0	0	0	0
H3K9me3-WT1_peak_30993	chr12	60684980	60685422	0	1	1	0	0	0	0	0	0	0	0	0	0	0	0	0
H3K9me3-WT1_peak_30996	chr12	60704542	60704920	0	1	0	0	0	0	0	0	0	0	0	0	0	0	0	0
H3K9me3-WT1_peak_31000	chr12	60753555	60754304	0	1	2	0	0	0	0	0	0	0	0	0	0	0	0	0
H3K9me3-WT1_peak_31002	chr12	60759204	60759321	0	0	1	0	0	0	0	0	0	0	0	0	0	0	0	0
H3K9me3-WT1_peak_31003	chr12	60760068	60760900	0	1	2	0	0	0	0	0	0	0	0	0	0	0	0	0
H3K9me3-WT1_peak_31005	chr12	60798868	60799510	0	1	0	0	0	0	0	0	0	0	0	0	0	0	0	0
H3K9me3-WT1_peak_31009	chr12	60823325	60824309	0	1	4	0	0	0	0	0	0	0	0	0	0	0	0	0
H3K9me3-WT1_peak_31010	chr12	60850549	60850895	0	0	1	0	0	0	0	0	0	0	0	0	0	0	0	0
H3K9me3-WT1_peak_31011	chr12	60855773	60856172	0	0	2	0	0	0	1	0	0	0	0	0	0	0	0	0
H3K9me3-WT1_peak_31013	chr12	60889048	60891782	0	1	0	0	0	0	0	0	0	0	0	0	0	0	0	0
H3K9me3-WT1_peak_31017	chr12	60948335	60948528	0	0	1	0	0	0	0	0	0	0	0	0	0	0	0	0
H3K9me3-WT1_peak_31019	chr12	60960418	60961023	0	1	0	0	0	0	0	0	0	0	0	0	0	0	0	0
H3K9me3-WT1_peak_31025	chr12	61142499	61142653	0	2	1	0	0	0	0	0	0	0	0	0	0	0	0	0
H3K9me3-WT1_peak_31026	chr12	61144493	61146477	0	1	0	0	0	0	0	0	0	0	0	0	0	0	0	0
H3K9me3-WT1_peak_31028	chr12	61167536	61167928	0	1	0	0	0	0	0	0	0	0	0	0	0	0	0	0
H3K9me3-WT1_peak_31032	chr12	61230004	61230283	0	1	0	0	0	0	0	0	0	0	0	0	0	0	0	0
H3K9me3-WT1_peak_31033	chr12	61237901	61238779	0	1	0	0	0	0	0	0	0	0	0	0	0	0	0	0
H3K9me3-WT1_peak_31034	chr12	61248092	61248566	0	1	1	0	0	0	0	0	0	0	0	0	0	0	0	0
H3K9me3-WT1_peak_31035	chr12	61250771	61251528	0	2	0	0	0	0	0	0	0	0	0	0	0	0	0	0
H3K9me3-WT1_peak_31041	chr12	61423911	61424925	0	1	0	0	0	0	0	0	0	0	0	0	0	0	0	0
H3K9me3-WT1_peak_31043	chr12	61477593	61477996	0	2	0	0	0	0	1	0	0	0	0	0	0	0	0	0
H3K9me3-WT1_peak_31050	chr12	61704875	61705241	0	1	0	0	0	0	0	0	0	0	0	0	0	0	0	0
H3K9me3-WT1_peak_31051	chr12	61728527	61729020	0	1	1	0	0	0	0	0	0	0	0	0	0	0	0	0
H3K9me3-WT1_peak_31057	chr12	61847337	61848297	0	2	1	0	0	0	0	0	0	0	0	0	0	0	0	0
H3K9me3-WT1_peak_31058	chr12	61859834	61859966	0	0	1	0	0	0	0	0	0	0	0	0	0	0	0	0
H3K9me3-WT1_peak_31059	chr12	61880305	61880945	0	1	0	0	0	0	0	0	0	0	0	0	0	0	0	0
H3K9me3-WT1_peak_31062	chr12	61924637	61925739	0	4	1	0	0	0	1	0	1	0	0	0	0	0	0	0
H3K9me3-WT1_peak_31064	chr12	61953364	61953693	0	1	0	0	0	0	0	0	0	0	0	0	0	0	0	0
H3K9me3-WT1_peak_31070	chr12	62045224	62045853	0	2	1	0	0	0	0	0	0	0	0	0	0	0	0	0
H3K9me3-WT1_peak_31071	chr12	62055952	62056922	0	1	0	0	0	0	0	0	0	0	0	0	0	0	0	0
H3K9me3-WT1_peak_31076	chr12	62146485	62146880	0	2	0	0	0	0	0	0	0	0	0	0	0	0	0	0
H3K9me3-WT1_peak_31081	chr12	62284353	62284615	0	1	0	0	0	0	0	0	0	0	0	0	0	0	0	0
H3K9me3-WT1_peak_31084	chr12	62316911	62317377	0	1	0	0	0	0	0	0	0	0	0	0	0	0	0	0
H3K9me3-WT1_peak_31085	chr12	62326530	62327399	0	2	0	0	0	0	0	0	1	0	0	0	0	0	0	0
H3K9me3-WT1_peak_31086	chr12	62369130	62369568	0	1	0	0	0	0	0	0	0	0	0	0	0	0	0	0
H3K9me3-WT1_peak_31088	chr12	62372535	62373496	0	1	0	0	0	0	0	0	0	0	0	0	0	0	0	0
H3K9me3-WT1_peak_31090	chr12	62384655	62384912	0	1	1	0	0	0	1	0	0	0	0	0	0	0	0	0
H3K9me3-WT1_peak_31092	chr12	62419011	62419862	0	1	0	0	0	0	0	0	0	0	0	0	0	0	0	0
H3K9me3-WT1_peak_31093	chr12	62444585	62444697	0	0	1	0	0	0	0	0	0	0	0	0	0	0	0	0
H3K9me3-WT1_peak_31098	chr12	62571114	62571243	0	0	0	0	0	0	1	0	0	0	0	0	0	0	0	0
H3K9me3-WT1_peak_31099	chr12	62581386	62581634	0	0	1	0	0	0	0	0	0	0	0	0	0	0	0	0
H3K9me3-WT1_peak_31101	chr12	62586905	62587326	0	1	0	0	0	0	0	0	0	0	0	0	0	0	0	0
H3K9me3-WT1_peak_31102	chr12	62588007	62588267	0	1	0	0	0	0	0	0	0	0	0	0	0	0	0	0
H3K9me3-WT1_peak_31108	chr12	62708384	62709291	0	2	0	0	0	0	0	0	0	0	0	0	0	0	0	0
H3K9me3-WT1_peak_31110	chr12	62728672	62728957	0	1	0	0	0	0	0	0	0	0	0	0	0	0	0	0
H3K9me3-WT1_peak_31113	chr12	62833054	62834654	0	1	0	0	0	0	0	0	0	0	0	0	0	0	0	0
H3K9me3-WT1_peak_31114	chr12	62835388	62836198	0	1	1	0	0	0	0	0	0	0	0	0	0	0	0	0
H3K9me3-WT1_peak_31115	chr12	62862437	62862858	0	2	0	0	0	0	0	0	1	0	0	0	0	0	0	0
H3K9me3-WT1_peak_31116	chr12	62870782	62871328	0	1	0	0	0	0	0	0	0	0	0	0	0	0	0	0
H3K9me3-WT1_peak_31118	chr12	62900276	62901027	0	0	2	0	0	0	0	0	0	0	0	0	0	0	0	0
H3K9me3-WT1_peak_31119	chr12	62902661	62903152	0	1	1	0	0	0	0	0	0	0	0	0	0	0	0	0
H3K9me3-WT1_peak_31120	chr12	62936625	62937575	0	1	0	0	0	0	0	0	0	0	0	0	0	0	0	0
H3K9me3-WT1_peak_31129	chr12	63085765	63086787	0	1	0	0	0	0	0	0	0	0	0	0	0	0	0	0
H3K9me3-WT1_peak_31131	chr12	63117616	63117811	0	1	0	0	0	0	0	0	0	0	0	0	0	0	0	0
H3K9me3-WT1_peak_31136	chr12	63228696	63229437	0	0	2	0	0	0	0	0	0	0	0	0	0	0	0	0
H3K9me3-WT1_peak_31137	chr12	63231032	63232264	0	0	3	0	0	0	0	0	0	0	0	0	0	0	0	0
H3K9me3-WT1_peak_31139	chr12	63310716	63311001	0	1	0	0	0	0	0	0	0	0	0	0	0	0	0	0
H3K9me3-WT1_peak_31147	chr12	63425187	63425792	0	1	0	0	0	0	0	0	0	0	0	0	0	0	0	0
H3K9me3-WT1_peak_31148	chr12	63440264	63440577	0	1	0	0	0	0	0	0	0	0	0	0	0	0	0	0
H3K9me3-WT1_peak_31149	chr12	63475000	63475344	0	1	0	0	0	0	0	0	0	0	0	0	0	0	0	0
H3K9me3-WT1_peak_31150	chr12	63479361	63480524	0	1	0	0	0	0	0	0	0	0	0	0	0	0	0	0
H3K9me3-WT1_peak_31154	chr12	63513160	63513758	0	1	0	0	0	0	0	0	0	0	0	0	0	0	0	0
H3K9me3-WT1_peak_31155	chr12	63516035	63516427	0	0	1	0	0	0	0	0	0	0	0	0	0	0	0	0
H3K9me3-WT1_peak_31157	chr12	63563381	63563756	0	1	0	0	0	0	0	0	0	0	0	0	0	0	0	0
H3K9me3-WT1_peak_31161	chr12	63659983	63660622	0	1	0	0	0	0	0	0	0	0	0	0	0	0	0	0
H3K9me3-WT1_peak_31166	chr12	63745371	63746441	0	2	0	0	0	0	0	0	0	0	0	0	0	0	0	0
H3K9me3-WT1_peak_31176	chr12	64029969	64030312	0	1	0	0	0	0	0	0	0	0	0	0	0	0	0	0
H3K9me3-WT1_peak_31183	chr12	64108550	64108805	0	1	0	0	0	0	0	0	0	0	0	0	0	0	0	0
H3K9me3-WT1_peak_31189	chr12	64202845	64203566	0	0	4	0	0	0	0	0	1	0	0	0	0	0	0	0
H3K9me3-WT1_peak_31194	chr12	64392924	64394027	0	1	0	0	0	0	0	0	0	0	0	0	0	0	0	0
H3K9me3-WT1_peak_31199	chr12	64506397	64506882	0	1	0	0	0	0	0	0	0	0	0	0	0	0	0	0
H3K9me3-WT1_peak_31200	chr12	64507733	64508416	0	1	0	0	0	0	0	0	0	0	0	0	0	0	0	0
H3K9me3-WT1_peak_31203	chr12	64528876	64529350	0	1	0	0	0	0	0	0	0	0	0	0	0	0	0	0
H3K9me3-WT1_peak_31213	chr12	64770231	64770738	0	0	1	0	0	0	0	0	0	0	0	0	0	0	0	0
H3K9me3-WT1_peak_31215	chr12	64787887	64788349	0	0	2	0	0	1	0	0	0	0	0	0	0	0	0	0
H3K9me3-WT1_peak_31216	chr12	64791051	64791400	0	0	1	0	0	0	0	0	0	0	0	0	0	0	0	0
H3K9me3-WT1_peak_31217	chr12	64825901	64826086	0	0	1	0	0	0	0	0	0	0	0	0	0	0	0	0
H3K9me3-WT1_peak_31223	chr12	64906424	64907127	0	0	2	0	0	0	0	0	0	0	0	0	0	0	0	0
H3K9me3-WT1_peak_31224	chr12	65031872	65032021	0	0	0	0	0	0	1	0	1	0	0	0	0	0	0	0
H3K9me3-WT1_peak_31227	chr12	65046460	65048164	0	4	0	0	0	0	1	0	1	0	0	0	0	0	0	0
H3K9me3-WT1_peak_31234	chr12	65139976	65140211	0	0	1	0	0	0	0	0	0	0	0	0	0	0	0	0
H3K9me3-WT1_peak_31236	chr12	65158768	65160242	0	0	2	0	0	0	3	0	2	0	0	0	0	0	0	0
H3K9me3-WT1_peak_31237	chr12	65163154	65164126	0	0	2	0	0	0	2	0	1	0	0	0	0	0	0	0
H3K9me3-WT1_peak_31238	chr12	65177577	65178371	0	0	1	0	0	0	2	0	0	0	0	0	0	0	0	0
H3K9me3-WT1_peak_31239	chr12	65209286	65215511	0	2	0	0	0	0	1	0	0	0	0	0	0	0	0	0
H3K9me3-WT1_peak_31241	chr12	65246914	65247369	0	0	3	0	0	0	0	0	0	0	0	0	0	0	0	0
H3K9me3-WT1_peak_31242	chr12	65254878	65256598	0	0	1	0	0	0	2	0	0	0	0	0	0	0	0	0
H3K9me3-WT1_peak_31243	chr12	65261004	65261317	0	0	0	0	0	0	2	0	0	0	0	0	0	0	0	0
H3K9me3-WT1_peak_31244	chr12	65272221	65273361	0	0	0	0	0	0	1	0	0	0	0	0	0	0	0	0
H3K9me3-WT1_peak_31245	chr12	65279430	65279828	0	0	1	0	0	0	1	0	0	0	0	0	0	0	0	0
H3K9me3-WT1_peak_31247	chr12	65303018	65303398	0	0	1	0	0	0	0	0	0	0	0	0	0	0	0	0
H3K9me3-WT1_peak_31253	chr12	65404277	65404487	0	1	1	0	0	0	0	0	0	0	0	0	0	0	0	0
H3K9me3-WT1_peak_31256	chr12	65431878	65432732	0	0	2	0	0	0	0	0	0	0	0	0	0	0	0	0
H3K9me3-WT1_peak_31258	chr12	65481632	65483301	0	2	1	0	0	0	0	0	0	0	0	0	0	0	0	0
H3K9me3-WT1_peak_31260	chr12	65535515	65535634	0	0	0	0	0	0	1	0	0	0	0	0	0	0	0	0
H3K9me3-WT1_peak_31261	chr12	65541248	65542089	0	1	2	0	0	0	0	0	0	0	0	0	0	0	0	0
H3K9me3-WT1_peak_31262	chr12	65555262	65556102	0	0	2	0	0	0	0	0	0	0	0	0	0	0	0	0
H3K9me3-WT1_peak_31263	chr12	65574107	65574346	0	0	1	0	0	0	0	0	0	0	0	0	0	0	0	0
H3K9me3-WT1_peak_31266	chr12	65689989	65691559	0	4	1	0	0	0	0	0	0	0	0	0	0	0	0	0
H3K9me3-WT1_peak_31267	chr12	65730014	65730596	0	1	2	0	0	0	0	0	0	0	0	0	0	0	0	0
H3K9me3-WT1_peak_31269	chr12	65808999	65810892	0	1	0	0	0	0	1	0	0	0	0	0	0	0	0	0
H3K9me3-WT1_peak_31271	chr12	65833263	65834176	0	0	4	0	0	0	0	0	0	0	0	0	0	0	0	0
H3K9me3-WT1_peak_31274	chr12	65878776	65880175	0	1	2	0	0	0	0	0	0	0	0	0	0	0	0	0
H3K9me3-WT1_peak_31275	chr12	65881187	65881856	0	1	1	0	0	0	0	0	0	0	0	0	0	0	0	0
H3K9me3-WT1_peak_31276	chr12	65903916	65904153	0	1	1	0	0	0	0	0	0	0	0	0	0	0	0	0
H3K9me3-WT1_peak_31285	chr12	66148660	66148796	0	0	1	0	0	0	0	0	0	0	0	0	0	0	0	0
H3K9me3-WT1_peak_31286	chr12	66179704	66179916	0	2	0	0	0	0	0	0	0	0	0	0	0	0	0	0
H3K9me3-WT1_peak_31287	chr12	66186763	66187430	0	1	1	0	0	0	0	0	0	0	0	0	0	0	0	0
H3K9me3-WT1_peak_31288	chr12	66223358	66223505	0	0	0	0	0	0	1	0	0	0	0	0	0	0	0	0
H3K9me3-WT1_peak_31289	chr12	66254032	66254430	0	1	0	0	0	0	0	0	0	0	0	0	0	0	0	0
H3K9me3-WT1_peak_31290	chr12	66255850	66256128	0	1	0	0	0	0	0	0	0	0	0	0	0	0	0	0
H3K9me3-WT1_peak_31292	chr12	66312090	66312286	0	1	0	0	0	0	0	0	0	0	0	0	0	0	0	0
H3K9me3-WT1_peak_31293	chr12	66330559	66331650	0	0	0	0	0	0	1	0	0	0	0	0	0	0	0	0
H3K9me3-WT1_peak_31296	chr12	66354907	66355020	0	0	0	0	0	0	1	0	0	0	0	0	0	0	0	0
H3K9me3-WT1_peak_31300	chr12	66379449	66380033	0	0	1	0	0	0	0	0	0	0	0	0	0	0	0	0
H3K9me3-WT1_peak_31306	chr12	66462366	66462630	0	0	1	0	0	0	0	0	0	0	0	0	0	0	0	0
H3K9me3-WT1_peak_31308	chr12	66492036	66492278	0	1	0	0	0	0	0	0	0	0	0	0	0	0	0	0
H3K9me3-WT1_peak_31311	chr12	66560915	66561586	0	0	2	0	0	0	0	0	2	0	0	0	0	0	0	0
H3K9me3-WT1_peak_31316	chr12	66810245	66811392	0	2	2	0	0	0	0	0	0	0	0	0	0	0	0	0
H3K9me3-WT1_peak_31317	chr12	66831847	66832506	0	1	0	0	0	0	0	0	0	0	0	0	0	0	0	0
H3K9me3-WT1_peak_31319	chr12	66835174	66836112	0	2	0	0	0	0	0	0	0	0	0	0	0	0	0	0
H3K9me3-WT1_peak_31320	chr12	66861103	66861478	0	1	0	0	0	0	0	0	0	0	0	0	0	0	0	0
H3K9me3-WT1_peak_31323	chr12	66973749	66975056	0	1	0	0	0	0	0	0	0	0	0	0	0	0	0	0
H3K9me3-WT1_peak_31325	chr12	67013635	67014176	0	1	0	0	0	0	0	0	0	0	0	0	0	0	0	0
H3K9me3-WT1_peak_31330	chr12	67202792	67203113	0	0	1	0	0	0	0	0	0	0	0	0	0	0	0	0
H3K9me3-WT1_peak_31331	chr12	67205083	67205918	0	2	0	0	0	0	0	0	1	0	0	0	0	0	0	0
H3K9me3-WT1_peak_31336	chr12	67328925	67329260	0	0	1	0	0	0	0	0	0	0	0	0	0	0	0	0
H3K9me3-WT1_peak_31337	chr12	67415823	67416117	0	0	1	0	0	0	0	0	0	0	0	0	0	0	0	0
H3K9me3-WT1_peak_31338	chr12	67431901	67432057	0	1	0	0	0	0	0	0	0	0	0	0	0	0	0	0
H3K9me3-WT1_peak_31345	chr12	67599252	67600231	0	0	1	0	0	0	0	0	0	0	0	0	0	0	0	0
H3K9me3-WT1_peak_31347	chr12	67624927	67625406	0	1	0	0	0	0	0	0	0	0	0	0	0	0	0	0
H3K9me3-WT1_peak_31348	chr12	67659665	67659803	0	0	1	0	0	0	0	0	0	0	0	0	0	0	0	0
H3K9me3-WT1_peak_31349	chr12	67673770	67674463	0	1	0	0	0	0	0	0	0	0	0	0	0	0	0	0
H3K9me3-WT1_peak_31351	chr12	67686968	67688289	0	0	5	0	0	0	0	0	0	0	0	0	0	0	0	0
H3K9me3-WT1_peak_31352	chr12	67702465	67702980	0	1	1	0	0	0	1	0	0	0	0	0	0	0	0	0
H3K9me3-WT1_peak_31353	chr12	67722299	67723251	0	1	1	0	0	0	0	0	1	0	0	0	0	0	0	0
H3K9me3-WT1_peak_31354	chr12	67796873	67797281	0	1	0	0	0	0	0	0	0	0	0	0	0	0	0	0
H3K9me3-WT1_peak_31355	chr12	67808531	67809209	0	1	1	0	0	0	0	0	0	0	0	0	0	0	0	0
H3K9me3-WT1_peak_31356	chr12	67824423	67825454	0	0	2	0	0	0	0	0	0	0	0	0	0	0	0	0
H3K9me3-WT1_peak_31358	chr12	67830991	67831920	0	1	0	0	0	0	0	0	0	0	0	0	0	0	0	0
H3K9me3-WT1_peak_31359	chr12	67836060	67836473	0	0	1	0	0	0	0	0	0	0	0	0	0	0	0	0
H3K9me3-WT1_peak_31362	chr12	67921620	67921928	0	0	1	0	0	0	0	0	0	0	0	0	0	0	0	0
H3K9me3-WT1_peak_31364	chr12	67994563	67995701	0	1	1	0	0	0	1	0	1	0	0	0	0	0	0	0
H3K9me3-WT1_peak_31367	chr12	68116868	68117099	0	1	0	0	0	0	0	0	0	0	0	0	0	0	0	0
H3K9me3-WT1_peak_31369	chr12	68160094	68160613	0	1	0	0	0	0	0	0	0	0	0	0	0	0	0	0
H3K9me3-WT1_peak_31371	chr12	68377333	68378327	0	1	0	0	0	0	0	0	0	0	0	0	0	0	0	0
H3K9me3-WT1_peak_31372	chr12	68382895	68383177	0	1	0	0	0	0	0	0	0	0	0	0	0	0	0	0
H3K9me3-WT1_peak_31374	chr12	68426607	68426835	0	1	0	0	0	0	0	0	0	0	0	0	0	0	0	0
H3K9me3-WT1_peak_31378	chr12	68507644	68508387	1	0	1	0	0	0	0	0	0	0	0	0	0	0	0	0
H3K9me3-WT1_peak_31379	chr12	68531308	68531493	0	1	0	0	0	0	0	0	0	0	0	0	0	0	0	0
H3K9me3-WT1_peak_31382	chr12	68579717	68580699	0	1	0	0	0	0	0	0	0	0	0	0	0	0	0	0
H3K9me3-WT1_peak_31385	chr12	68638124	68638419	0	0	0	0	0	0	1	0	0	0	0	0	0	0	0	0
H3K9me3-WT1_peak_31388	chr12	68688411	68688719	0	1	0	0	0	0	0	0	0	0	0	0	0	0	0	0
H3K9me3-WT1_peak_31389	chr12	68728232	68729137	0	1	1	0	0	0	0	0	3	0	0	0	0	0	0	0
H3K9me3-WT1_peak_31390	chr12	68743138	68743692	0	1	0	0	0	0	0	0	0	0	0	0	0	0	0	0
H3K9me3-WT1_peak_31393	chr12	68771039	68772669	0	0	4	0	0	0	2	0	2	0	0	0	0	0	0	0
H3K9me3-WT1_peak_31395	chr12	68802551	68803019	0	1	0	0	0	0	0	0	0	0	0	0	0	0	0	0
H3K9me3-WT1_peak_31396	chr12	68803600	68803711	0	1	0	0	0	0	0	0	0	0	0	0	0	0	0	0
H3K9me3-WT1_peak_31398	chr12	68816009	68816713	0	0	1	0	0	0	0	0	0	0	0	0	0	0	0	0
H3K9me3-WT1_peak_31399	chr12	68858576	68858715	0	0	1	0	0	0	0	0	0	0	0	0	0	0	0	0
H3K9me3-WT1_peak_31405	chr12	68934426	68934718	0	0	3	0	0	0	0	0	0	0	0	0	0	0	0	0
H3K9me3-WT1_peak_31406	chr12	68945642	68946399	0	1	0	0	0	0	0	0	0	0	0	0	0	0	0	0
H3K9me3-WT1_peak_31412	chr12	69034981	69035726	0	0	3	0	0	0	1	0	1	0	0	0	0	0	0	0
H3K9me3-WT1_peak_31414	chr12	69059169	69060877	0	0	2	0	0	0	3	0	0	0	0	0	0	0	0	0
H3K9me3-WT1_peak_31416	chr12	69077704	69078216	0	0	1	0	0	0	0	0	0	0	0	0	0	0	0	0
H3K9me3-WT1_peak_31417	chr12	69089881	69090373	0	1	1	0	0	0	1	0	0	0	0	0	0	0	0	0
H3K9me3-WT1_peak_31418	chr12	69103754	69104693	0	1	0	0	0	0	0	0	0	0	0	0	0	0	0	0
H3K9me3-WT1_peak_31420	chr12	69136106	69136576	0	0	1	0	0	0	0	0	0	0	0	0	0	0	0	0
H3K9me3-WT1_peak_31421	chr12	69152892	69153184	0	1	0	0	0	0	0	0	0	0	0	0	0	0	0	0
H3K9me3-WT1_peak_31425	chr12	69224039	69225181	0	0	1	0	0	0	4	0	1	0	0	0	0	0	0	0
H3K9me3-WT1_peak_31426	chr12	69227988	69228115	0	0	0	0	0	0	1	0	0	0	0	0	0	0	0	0
H3K9me3-WT1_peak_31427	chr12	69237036	69237770	0	0	0	0	0	0	1	0	1	0	0	0	0	0	0	0
H3K9me3-WT1_peak_31429	chr12	69255465	69256379	0	0	0	0	0	0	3	0	1	0	0	0	0	0	0	0
H3K9me3-WT1_peak_31430	chr12	69260477	69260636	0	0	0	0	0	0	1	0	0	0	0	0	0	0	0	0
H3K9me3-WT1_peak_31431	chr12	69327707	69328305	0	0	1	0	0	0	3	0	2	0	0	0	0	0	0	0
H3K9me3-WT1_peak_31432	chr12	69332251	69332753	0	0	1	0	0	0	2	0	0	0	0	0	0	0	0	0
H3K9me3-WT1_peak_31433	chr12	69349457	69349609	0	0	0	0	0	0	1	0	0	0	0	0	0	0	0	0
H3K9me3-WT1_peak_31434	chr12	69354732	69358122	0	1	2	0	0	0	12	0	0	0	0	0	0	0	0	0
H3K9me3-WT1_peak_31435	chr12	69368311	69369004	0	0	0	0	0	0	1	0	0	0	0	0	0	0	0	0
H3K9me3-WT1_peak_31439	chr12	69438337	69438486	0	0	1	0	0	0	0	0	0	0	0	0	0	0	0	0
H3K9me3-WT1_peak_31440	chr12	69468968	69470004	0	0	0	0	0	0	1	0	1	0	0	0	0	0	0	0
H3K9me3-WT1_peak_31441	chr12	69480266	69481088	0	0	1	0	0	0	2	0	2	0	0	0	0	0	0	0
H3K9me3-WT1_peak_31442	chr12	69491840	69492035	0	0	0	0	0	0	1	0	0	0	0	0	0	0	0	0
H3K9me3-WT1_peak_31443	chr12	69518224	69518386	0	0	1	0	0	0	0	0	0	0	0	0	0	0	0	0
H3K9me3-WT1_peak_31448	chr12	69604956	69605206	0	0	1	0	0	0	0	0	0	0	0	0	0	0	0	0
H3K9me3-WT1_peak_31449	chr12	69607378	69608106	0	0	2	0	0	0	1	0	0	0	0	0	0	0	0	0
H3K9me3-WT1_peak_31451	chr12	69656391	69657042	0	0	1	0	0	0	1	0	0	0	0	0	0	0	0	0
H3K9me3-WT1_peak_31453	chr12	69667820	69668159	0	0	0	0	0	0	2	0	0	0	0	0	0	0	0	0
H3K9me3-WT1_peak_31454	chr12	69685051	69685434	0	0	0	0	0	0	2	0	0	0	0	0	0	0	0	0
H3K9me3-WT1_peak_31458	chr12	69705387	69705882	0	0	0	0	0	0	1	0	1	0	0	0	0	0	0	0
H3K9me3-WT1_peak_31459	chr12	69708536	69710240	0	3	1	0	0	0	2	0	0	0	0	0	0	0	0	0
H3K9me3-WT1_peak_31461	chr12	69712571	69713816	0	2	1	0	0	0	4	0	1	0	0	0	0	0	0	0
H3K9me3-WT1_peak_31465	chr12	69736050	69736452	0	0	1	0	0	0	1	0	0	0	0	0	0	0	0	0
H3K9me3-WT1_peak_31466	chr12	69759896	69761146	0	2	0	0	0	0	2	0	1	0	0	0	0	0	0	0
H3K9me3-WT1_peak_31467	chr12	69762387	69768708	0	2	4	1	0	0	3	0	2	0	0	0	0	0	0	0
H3K9me3-WT1_peak_31468	chr12	69809453	69809886	0	0	0	0	0	0	2	0	0	0	0	0	0	0	0	0
H3K9me3-WT1_peak_31469	chr12	69817321	69817601	0	0	1	0	0	0	0	0	0	0	0	0	0	0	0	0
H3K9me3-WT1_peak_31470	chr12	69868009	69870110	0	0	1	0	0	0	5	0	1	0	0	0	0	0	0	0
H3K9me3-WT1_peak_31471	chr12	69903761	69904175	0	0	1	0	0	0	0	0	0	0	0	0	0	0	0	0
H3K9me3-WT1_peak_31475	chr12	69977395	69977935	0	0	0	0	0	0	1	0	3	0	0	0	0	1	0	0
H3K9me3-WT1_peak_31476	chr12	69981642	69982016	0	0	0	0	0	0	1	0	0	0	0	0	0	0	0	0
H3K9me3-WT1_peak_31477	chr12	69985266	69986276	0	0	1	0	0	0	2	0	3	0	0	0	0	0	0	0
H3K9me3-WT1_peak_31484	chr12	70044221	70044810	0	1	1	0	0	0	0	0	0	0	0	0	0	0	0	0
H3K9me3-WT1_peak_31485	chr12	70057484	70058116	0	0	0	0	0	0	1	0	0	0	0	0	0	0	0	0
H3K9me3-WT1_peak_31486	chr12	70070963	70071908	0	0	0	0	0	0	3	0	0	0	0	0	0	0	0	0
H3K9me3-WT1_peak_31488	chr12	70084901	70085348	1	0	0	0	0	0	1	0	0	0	0	0	0	0	0	0
H3K9me3-WT1_peak_31489	chr12	70130694	70131234	0	0	0	0	0	0	1	0	1	0	0	0	0	0	0	0
H3K9me3-WT1_peak_31490	chr12	70138741	70139736	0	0	0	0	0	0	2	0	1	0	0	0	0	0	0	0
H3K9me3-WT1_peak_31491	chr12	70145697	70145825	0	0	0	0	0	0	1	0	0	0	0	0	0	0	0	0
H3K9me3-WT1_peak_31492	chr12	70190211	70190478	0	0	0	1	0	0	1	0	0	0	0	0	0	0	0	0
H3K9me3-WT1_peak_31493	chr12	70222283	70222609	0	0	2	0	0	0	1	0	1	0	0	0	0	0	0	0
H3K9me3-WT1_peak_31494	chr12	70229778	70232137	0	0	8	0	0	0	0	0	0	0	0	0	0	0	0	0
H3K9me3-WT1_peak_31497	chr12	70428065	70431625	0	3	1	0	0	0	1	0	0	0	0	0	0	0	0	0
H3K9me3-WT1_peak_31499	chr12	70440546	70440661	0	0	1	0	0	0	1	0	0	0	0	0	0	0	0	0
H3K9me3-WT1_peak_31500	chr12	70447507	70447945	0	1	1	0	0	0	0	0	0	0	0	0	0	0	0	0
H3K9me3-WT1_peak_31501	chr12	70458053	70458379	0	1	1	0	0	0	0	0	0	0	0	0	0	0	0	0
H3K9me3-WT1_peak_31502	chr12	70461343	70461563	0	0	1	0	0	0	0	0	0	0	0	0	0	0	0	0
H3K9me3-WT1_peak_31503	chr12	70489100	70489653	0	0	0	0	0	0	3	0	0	0	0	0	0	0	0	0
H3K9me3-WT1_peak_31505	chr12	70506127	70508751	0	1	0	0	0	0	0	0	1	0	0	0	0	0	0	0
H3K9me3-WT1_peak_31507	chr12	70518917	70520213	0	2	1	0	0	0	1	0	1	0	0	0	0	0	0	0
H3K9me3-WT1_peak_31509	chr12	70546101	70546749	0	0	2	0	0	0	0	0	0	0	0	0	0	0	0	0
H3K9me3-WT1_peak_31514	chr12	70597887	70598079	0	0	1	0	0	0	0	0	0	0	0	0	0	0	0	0
H3K9me3-WT1_peak_31515	chr12	70629544	70630261	0	2	1	0	0	0	1	0	0	0	0	0	0	0	0	0
H3K9me3-WT1_peak_31516	chr12	70646531	70646967	0	1	0	0	0	0	1	0	1	0	0	0	0	0	0	0
H3K9me3-WT1_peak_31519	chr12	70690023	70690140	0	0	0	0	0	0	1	0	0	0	0	0	0	0	0	0
H3K9me3-WT1_peak_31520	chr12	70699600	70699807	0	0	0	0	0	0	1	0	1	0	0	0	0	0	0	0
H3K9me3-WT1_peak_31522	chr12	70741217	70741402	0	0	0	0	0	0	1	0	0	0	0	0	0	0	0	0
H3K9me3-WT1_peak_31523	chr12	70763068	70763355	0	0	1	0	0	0	3	0	1	0	0	0	0	0	0	0
H3K9me3-WT1_peak_31524	chr12	70887488	70888325	0	0	1	0	0	0	0	0	0	0	0	0	0	0	0	0
H3K9me3-WT1_peak_31526	chr12	70929299	70929635	0	0	0	0	0	0	2	0	0	0	0	0	0	0	0	0
H3K9me3-WT1_peak_31527	chr12	70952638	70953475	0	1	0	0	0	0	2	0	0	0	0	0	0	0	0	0
H3K9me3-WT1_peak_31528	chr12	70970365	70970565	0	0	1	0	0	0	0	0	0	0	0	0	0	0	0	0
H3K9me3-WT1_peak_31529	chr12	70971337	70972419	0	0	2	0	0	1	3	0	1	0	0	0	0	0	0	0
H3K9me3-WT1_peak_31531	chr12	70979507	70980545	0	1	3	0	0	0	1	0	1	0	0	0	0	0	0	0
H3K9me3-WT1_peak_31534	chr12	71043343	71044032	0	0	2	0	0	0	1	0	0	0	0	0	0	0	0	0
H3K9me3-WT1_peak_31535	chr12	71087882	71088193	0	0	0	0	0	0	2	0	0	0	0	0	0	0	0	0
H3K9me3-WT1_peak_31536	chr12	71092991	71093657	0	0	0	0	0	0	2	0	0	0	0	0	0	0	0	0
H3K9me3-WT1_peak_31538	chr12	71123560	71123950	0	0	1	0	0	0	1	0	0	0	0	0	0	0	0	0
H3K9me3-WT1_peak_31540	chr12	71187696	71188242	0	1	0	0	0	0	1	0	0	0	0	0	0	0	0	0
H3K9me3-WT1_peak_31543	chr12	71214453	71214771	0	0	0	0	0	0	2	0	0	0	0	0	0	0	0	0
H3K9me3-WT1_peak_31544	chr12	71223037	71223461	0	0	0	0	0	0	2	0	1	0	0	0	0	0	0	0
H3K9me3-WT1_peak_31545	chr12	71231963	71232263	0	0	0	0	0	0	1	0	0	0	0	0	0	0	0	0
H3K9me3-WT1_peak_31546	chr12	71234618	71235286	0	0	0	0	0	0	1	0	0	0	0	0	0	0	0	0
H3K9me3-WT1_peak_31547	chr12	71252632	71253666	0	3	0	0	0	0	1	0	0	0	0	0	0	0	0	0
H3K9me3-WT1_peak_31548	chr12	71260582	71261194	0	0	1	0	0	0	2	0	0	0	0	0	0	0	0	0
H3K9me3-WT1_peak_31549	chr12	71267204	71267513	0	1	1	0	0	0	0	0	0	0	0	0	0	0	0	0
H3K9me3-WT1_peak_31550	chr12	71268149	71269439	0	0	1	0	0	0	3	0	0	0	0	0	0	0	0	0
H3K9me3-WT1_peak_31551	chr12	71286543	71291537	0	1	1	3	0	0	4	0	2	0	0	0	0	0	0	0
H3K9me3-WT1_peak_31553	chr12	71308669	71309559	1	0	1	0	0	0	1	0	0	0	0	0	0	0	0	0
H3K9me3-WT1_peak_31556	chr12	71321334	71321530	0	0	0	0	0	0	1	0	0	0	0	0	0	0	0	0
H3K9me3-WT1_peak_31557	chr12	71328543	71330201	1	0	2	0	0	0	1	0	2	0	0	0	0	0	0	0
H3K9me3-WT1_peak_31558	chr12	71331551	71332540	0	0	5	1	0	0	2	0	1	0	0	0	0	0	0	0
H3K9me3-WT1_peak_31559	chr12	71344163	71344411	0	0	0	0	0	0	1	0	0	0	0	0	0	0	0	0
H3K9me3-WT1_peak_31560	chr12	71350947	71351241	0	0	0	0	0	0	2	0	0	0	0	0	0	0	0	0
H3K9me3-WT1_peak_31561	chr12	71362529	71362939	0	0	0	0	0	0	1	0	1	0	0	0	0	0	0	0
H3K9me3-WT1_peak_31562	chr12	71364311	71366362	0	0	0	0	0	0	0	0	1	0	0	0	0	0	0	0
H3K9me3-WT1_peak_31564	chr12	71403350	71403581	0	0	1	0	0	0	0	0	0	0	0	0	0	0	0	0
H3K9me3-WT1_peak_31565	chr12	71424818	71425593	0	0	1	0	0	0	3	0	0	0	0	0	0	0	0	0
H3K9me3-WT1_peak_31566	chr12	71436661	71436802	0	0	1	0	0	0	0	0	0	0	0	0	0	0	0	0
H3K9me3-WT1_peak_31569	chr12	71460729	71461960	0	0	1	0	0	0	2	0	0	0	0	0	0	0	0	0
H3K9me3-WT1_peak_31571	chr12	71523419	71523652	0	0	0	0	0	0	1	0	1	0	0	0	0	0	0	0
H3K9me3-WT1_peak_31573	chr12	71558220	71558475	0	0	1	0	0	0	0	0	1	0	0	0	0	0	0	0
H3K9me3-WT1_peak_31575	chr12	71582188	71582664	1	1	0	0	0	0	0	0	0	0	0	0	0	0	0	0
H3K9me3-WT1_peak_31577	chr12	71604052	71604399	0	0	3	0	0	0	0	0	0	0	0	0	0	0	0	0
H3K9me3-WT1_peak_31578	chr12	71654787	71655078	0	0	1	0	0	0	0	0	0	0	0	0	0	0	0	0
H3K9me3-WT1_peak_31579	chr12	71656573	71658115	0	3	2	0	0	0	0	0	0	0	0	0	0	0	0	0
H3K9me3-WT1_peak_31582	chr12	71745754	71746717	0	0	3	0	0	0	0	0	0	0	0	0	0	0	0	0
H3K9me3-WT1_peak_31583	chr12	71748079	71748460	0	0	1	0	0	0	0	0	0	0	0	0	0	0	0	0
H3K9me3-WT1_peak_31586	chr12	71784151	71784791	0	0	3	0	0	0	0	0	0	0	0	0	0	0	0	0
H3K9me3-WT1_peak_31587	chr12	71808700	71808836	0	0	1	0	0	0	0	0	0	0	0	0	0	0	0	0
H3K9me3-WT1_peak_31588	chr12	71813123	71813995	0	0	0	0	0	0	1	0	0	0	0	0	0	0	0	0
H3K9me3-WT1_peak_31589	chr12	71948834	71950431	0	3	2	0	0	0	0	0	0	0	0	0	0	0	0	0
H3K9me3-WT1_peak_31590	chr12	71991136	71991461	0	0	0	0	0	0	1	0	0	0	0	0	0	0	0	0
H3K9me3-WT1_peak_31595	chr12	72069439	72070104	0	1	1	0	0	0	0	0	0	0	0	0	0	0	0	0
H3K9me3-WT1_peak_31596	chr12	72086867	72087242	0	1	1	0	0	0	0	0	0	0	0	0	0	0	0	0
H3K9me3-WT1_peak_31598	chr12	72097973	72099592	0	1	3	0	0	0	0	0	0	0	0	0	0	0	0	0
H3K9me3-WT1_peak_31599	chr12	72111406	72111763	0	0	1	0	0	0	0	0	0	0	0	0	0	0	0	0
H3K9me3-WT1_peak_31600	chr12	72120949	72121538	0	0	1	1	0	0	0	0	0	0	0	0	0	0	0	0
H3K9me3-WT1_peak_31601	chr12	72167815	72168337	0	0	0	0	0	0	0	1	0	2	0	0	0	0	0	0
H3K9me3-WT1_peak_31602	chr12	72170600	72172555	0	0	3	0	0	0	1	0	3	0	0	0	0	0	0	0
H3K9me3-WT1_peak_31605	chr12	72213113	72213855	0	1	0	0	0	0	0	0	0	0	0	0	0	0	0	0
H3K9me3-WT1_peak_31606	chr12	72216335	72217121	0	2	0	0	0	0	0	0	1	0	0	0	0	0	0	0
H3K9me3-WT1_peak_31607	chr12	72224620	72224920	0	0	1	0	0	0	0	0	0	0	0	0	0	0	0	0
H3K9me3-WT1_peak_31608	chr12	72228807	72229184	0	1	0	0	0	0	0	0	0	0	0	0	0	0	0	0
H3K9me3-WT1_peak_31610	chr12	72248788	72249536	1	0	0	0	0	0	0	0	0	0	0	0	0	0	0	0
H3K9me3-WT1_peak_31615	chr12	72291772	72291991	0	0	0	0	0	0	1	0	0	0	0	0	0	0	0	0
H3K9me3-WT1_peak_31616	chr12	72295576	72296025	0	0	1	0	0	0	0	0	0	0	0	0	0	0	0	0
H3K9me3-WT1_peak_31617	chr12	72308223	72308521	0	0	1	0	0	0	0	0	0	0	0	0	0	0	0	0
H3K9me3-WT1_peak_31618	chr12	72314216	72314627	0	0	0	0	0	0	2	0	0	0	0	0	0	0	0	0
H3K9me3-WT1_peak_31620	chr12	72337480	72341930	0	2	5	1	0	0	0	0	2	0	0	0	0	0	0	0
H3K9me3-WT1_peak_31622	chr12	72360496	72360913	0	1	0	0	0	0	0	0	0	0	0	0	0	0	0	0
H3K9me3-WT1_peak_31623	chr12	72380078	72380388	0	0	1	0	0	0	0	0	0	0	0	0	0	0	0	0
H3K9me3-WT1_peak_31627	chr12	72462023	72462437	0	1	0	0	0	0	0	0	0	0	0	0	0	0	0	0
H3K9me3-WT1_peak_31629	chr12	72466937	72468525	0	0	1	0	0	2	0	0	0	0	0	0	0	0	0	0
H3K9me3-WT1_peak_31635	chr12	72518110	72518236	0	0	0	0	0	0	1	0	0	0	0	0	0	0	0	0
H3K9me3-WT1_peak_31636	chr12	72530855	72531294	0	2	0	0	0	0	0	0	0	0	0	0	0	0	0	0
H3K9me3-WT1_peak_31638	chr12	72545235	72545480	0	1	0	0	0	0	0	0	0	0	0	0	0	0	0	0
H3K9me3-WT1_peak_31640	chr12	72576513	72577473	0	0	1	0	0	0	1	0	0	0	0	0	0	0	0	0
H3K9me3-WT1_peak_31642	chr12	72591748	72594937	0	2	0	0	0	0	1	0	0	0	0	0	0	0	0	0
H3K9me3-WT1_peak_31643	chr12	72613930	72614726	0	1	0	0	0	0	0	0	1	0	0	0	0	0	0	0
H3K9me3-WT1_peak_31644	chr12	72616893	72617045	0	0	0	0	0	0	1	0	0	0	0	0	0	0	0	0
H3K9me3-WT1_peak_31645	chr12	72630443	72631000	0	0	2	0	0	0	0	0	0	0	0	0	0	0	0	0
H3K9me3-WT1_peak_31646	chr12	72632893	72634738	0	1	0	0	0	0	0	0	0	0	0	0	0	0	0	0
H3K9me3-WT1_peak_31648	chr12	72645859	72646352	0	0	3	0	0	0	0	0	0	0	0	0	0	0	0	0
H3K9me3-WT1_peak_31650	chr12	72662691	72664854	0	1	0	0	0	0	0	0	0	0	0	0	0	0	0	0
H3K9me3-WT1_peak_31651	chr12	72678627	72680837	0	1	0	2	0	0	0	0	1	0	0	0	0	0	0	0
H3K9me3-WT1_peak_31654	chr12	72715761	72716552	0	0	1	0	0	0	1	0	0	0	0	0	0	0	0	0
H3K9me3-WT1_peak_31655	chr12	72721941	72722384	0	0	1	0	0	0	1	0	0	0	0	0	0	0	0	0
H3K9me3-WT1_peak_31658	chr12	72759641	72760602	0	0	3	0	0	0	0	0	0	0	0	0	0	0	0	0
H3K9me3-WT1_peak_31664	chr12	72817968	72818363	0	0	0	0	0	0	1	0	0	0	0	0	0	0	0	0
H3K9me3-WT1_peak_31666	chr12	72855399	72856418	0	0	1	0	0	0	2	0	0	0	0	0	0	0	0	0
H3K9me3-WT1_peak_31667	chr12	72861821	72863520	0	0	6	0	0	0	0	0	0	0	0	0	0	0	0	0
H3K9me3-WT1_peak_31670	chr12	72885815	72886243	0	0	1	0	0	0	1	0	1	0	0	0	0	0	0	0
H3K9me3-WT1_peak_31671	chr12	72887382	72887881	0	0	0	0	0	0	3	0	0	0	0	0	0	0	0	0
H3K9me3-WT1_peak_31672	chr12	72888482	72889455	0	1	1	0	0	0	0	0	0	0	0	0	0	0	0	0
H3K9me3-WT1_peak_31673	chr12	72890057	72890249	0	0	0	0	0	0	1	0	0	0	0	0	0	0	0	0
H3K9me3-WT1_peak_31676	chr12	72905596	72906701	0	0	1	0	0	0	0	0	0	0	0	0	0	0	0	0
H3K9me3-WT1_peak_31677	chr12	72961077	72961294	0	0	0	0	0	0	1	0	0	0	0	0	0	0	0	0
H3K9me3-WT1_peak_31678	chr12	72964617	72965048	0	0	0	0	0	0	1	0	0	0	0	0	0	0	0	0
H3K9me3-WT1_peak_31679	chr12	72966233	72967684	0	2	2	2	0	0	1	0	0	0	0	0	0	0	0	0
H3K9me3-WT1_peak_31681	chr12	72980113	72981351	0	1	0	0	0	0	1	0	0	0	0	0	0	0	0	0
H3K9me3-WT1_peak_31683	chr12	73007868	73008364	0	0	2	0	0	0	0	0	0	0	0	0	0	0	0	0
H3K9me3-WT1_peak_31684	chr12	73009473	73009702	0	0	0	0	0	0	1	0	0	0	0	0	0	0	0	0
H3K9me3-WT1_peak_31685	chr12	73031213	73031501	0	0	1	0	0	0	0	0	0	0	0	0	0	0	0	0
H3K9me3-WT1_peak_31686	chr12	73041587	73042404	0	1	1	0	0	0	1	0	1	0	0	0	0	0	0	0
H3K9me3-WT1_peak_31687	chr12	73048719	73049275	0	0	2	0	0	0	1	0	1	0	0	0	0	0	0	0
H3K9me3-WT1_peak_31693	chr12	73104547	73104896	0	0	1	0	0	0	3	0	0	0	0	0	0	0	0	0
H3K9me3-WT1_peak_31694	chr12	73109103	73109248	0	0	1	0	0	0	0	0	0	0	0	0	0	0	0	0
H3K9me3-WT1_peak_31696	chr12	73149520	73150963	0	0	0	0	0	0	0	0	2	0	0	0	0	0	0	0
H3K9me3-WT1_peak_31699	chr12	73182503	73185395	0	3	0	0	0	0	2	0	0	0	0	0	0	0	0	0
H3K9me3-WT1_peak_31700	chr12	73199525	73199743	0	0	0	0	0	0	0	0	1	0	0	0	0	0	0	0
H3K9me3-WT1_peak_31701	chr12	73203748	73204299	0	1	0	0	0	0	2	0	1	0	0	0	0	0	0	0
H3K9me3-WT1_peak_31702	chr12	73212309	73213373	0	0	1	0	0	0	1	0	1	0	0	0	0	0	0	0
H3K9me3-WT1_peak_31703	chr12	73220031	73221760	1	0	3	3	0	0	3	0	0	0	0	0	0	0	0	0
H3K9me3-WT1_peak_31704	chr12	73226426	73226915	0	1	0	0	0	0	0	0	0	0	0	0	0	0	0	0
H3K9me3-WT1_peak_31705	chr12	73232575	73232808	0	0	0	0	0	0	2	0	0	0	0	0	0	0	0	0
H3K9me3-WT1_peak_31706	chr12	73237976	73238718	0	0	3	0	0	0	0	0	0	0	0	0	0	0	0	0
H3K9me3-WT1_peak_31707	chr12	73265566	73266082	0	0	0	0	0	0	1	0	0	0	0	0	0	0	0	0
H3K9me3-WT1_peak_31708	chr12	73304943	73305134	0	1	1	0	0	0	0	0	0	0	0	0	0	0	0	0
H3K9me3-WT1_peak_31709	chr12	73306567	73311268	0	4	0	0	0	0	1	0	1	0	0	0	0	0	0	0
H3K9me3-WT1_peak_31712	chr12	73324309	73330394	0	2	0	0	0	0	2	0	1	0	0	0	0	0	0	0
H3K9me3-WT1_peak_31715	chr12	73405155	73405434	0	0	0	0	0	0	1	0	1	0	0	0	0	0	0	0
H3K9me3-WT1_peak_31717	chr12	73434483	73434743	0	0	1	0	0	0	0	0	0	0	0	0	0	0	0	0
H3K9me3-WT1_peak_31718	chr12	73441555	73441773	0	0	1	0	0	0	0	0	0	0	0	0	0	0	0	0
H3K9me3-WT1_peak_31719	chr12	73470156	73471098	0	1	0	0	0	0	0	0	0	0	0	0	0	0	0	0
H3K9me3-WT1_peak_31720	chr12	73496657	73497105	0	0	0	0	0	0	1	0	0	0	0	0	0	0	0	0
H3K9me3-WT1_peak_31722	chr12	73505039	73505147	0	0	1	0	0	0	0	0	0	0	0	0	0	0	0	0
H3K9me3-WT1_peak_31723	chr12	73536521	73536814	0	0	2	0	0	0	1	0	0	0	0	0	0	0	0	0
H3K9me3-WT1_peak_31727	chr12	73608999	73610197	0	0	3	0	0	0	0	0	0	0	0	0	0	0	0	0
H3K9me3-WT1_peak_31728	chr12	73616405	73616739	0	0	1	0	0	0	0	0	0	0	0	0	0	0	0	0
H3K9me3-WT1_peak_31730	chr12	73723768	73724194	0	0	3	0	0	0	0	0	1	0	0	0	0	0	0	0
H3K9me3-WT1_peak_31732	chr12	73903000	73903156	0	0	0	0	0	0	1	0	0	0	0	0	0	0	0	0
H3K9me3-WT1_peak_31733	chr12	73983059	73983115	0	0	0	0	0	0	1	0	0	0	0	0	0	0	0	0
H3K9me3-WT1_peak_31734	chr12	74016798	74018765	0	0	3	0	0	0	1	0	4	0	0	0	0	0	0	0
H3K9me3-WT1_peak_31735	chr12	74036547	74036660	0	0	0	0	0	0	1	0	0	0	0	0	0	0	0	0
H3K9me3-WT1_peak_31737	chr12	74041365	74042064	0	0	1	0	0	0	2	0	0	0	0	0	0	0	0	0
H3K9me3-WT1_peak_31741	chr12	74078116	74078970	0	1	0	0	0	0	0	0	0	0	0	0	0	0	0	0
H3K9me3-WT1_peak_31742	chr12	74134632	74134851	0	1	0	0	0	0	0	0	0	0	0	0	0	0	0	0
H3K9me3-WT1_peak_31743	chr12	74161814	74162913	0	3	1	0	0	0	0	0	1	0	0	0	0	0	0	0
H3K9me3-WT1_peak_31744	chr12	74170607	74174574	0	3	2	0	0	0	1	0	0	0	0	0	0	0	0	0
H3K9me3-WT1_peak_31746	chr12	74181956	74183009	0	0	2	0	0	0	1	0	1	0	0	0	0	0	0	0
H3K9me3-WT1_peak_31747	chr12	74184575	74185577	0	3	0	0	0	0	0	0	0	0	0	0	0	0	0	0
H3K9me3-WT1_peak_31748	chr12	74214317	74214546	0	1	0	0	0	0	0	0	0	0	0	0	0	0	0	0
H3K9me3-WT1_peak_31749	chr12	74230871	74232513	0	3	1	0	0	0	0	0	0	0	0	0	0	0	0	0
H3K9me3-WT1_peak_31750	chr12	74285757	74286249	0	0	1	0	0	0	0	0	0	0	0	0	0	0	0	0
H3K9me3-WT1_peak_31752	chr12	74292723	74294289	0	2	0	0	0	0	0	0	0	0	0	0	0	0	0	0
H3K9me3-WT1_peak_31754	chr12	74308828	74309290	0	1	0	0	0	0	0	0	0	0	0	0	0	0	0	0
H3K9me3-WT1_peak_31758	chr12	74326659	74326880	0	0	0	0	0	0	1	0	0	0	0	0	0	0	0	0
H3K9me3-WT1_peak_31761	chr12	74512822	74513038	0	1	0	0	0	0	0	0	0	0	0	0	0	0	0	0
H3K9me3-WT1_peak_31763	chr12	74533995	74534411	0	0	1	0	0	0	0	0	0	0	0	0	0	0	0	0
H3K9me3-WT1_peak_31765	chr12	74588658	74589538	0	0	1	0	0	0	2	0	1	0	0	0	0	0	0	0
H3K9me3-WT1_peak_31766	chr12	74613374	74614864	0	0	2	0	0	0	0	0	0	0	0	0	0	0	0	0
H3K9me3-WT1_peak_31767	chr12	74619356	74619814	0	0	1	0	0	0	0	0	0	0	0	0	0	0	0	0
H3K9me3-WT1_peak_31768	chr12	74649851	74650317	0	0	0	0	0	0	3	0	0	0	0	0	0	0	0	0
H3K9me3-WT1_peak_31769	chr12	74707771	74707902	0	1	0	0	0	0	0	0	0	0	0	0	0	0	0	0
H3K9me3-WT1_peak_31772	chr12	74776921	74777616	0	0	1	0	0	0	0	0	0	0	0	0	0	0	0	0
H3K9me3-WT1_peak_31773	chr12	74805430	74805598	0	0	1	0	0	0	0	0	0	0	0	0	0	0	0	0
H3K9me3-WT1_peak_31776	chr12	74848477	74848737	0	1	0	0	0	0	0	0	0	0	0	0	0	0	0	0
H3K9me3-WT1_peak_31780	chr12	74957512	74957657	0	1	0	0	0	0	1	0	0	0	0	0	0	0	0	0
H3K9me3-WT1_peak_31781	chr12	74959286	74960107	0	1	0	0	0	0	0	0	0	0	0	0	0	0	0	0
H3K9me3-WT1_peak_31782	chr12	74973038	74973386	0	1	0	0	0	0	0	0	0	0	0	0	0	0	0	0
H3K9me3-WT1_peak_31787	chr12	75075100	75076033	0	0	1	0	0	0	0	0	0	0	0	0	0	0	0	0
H3K9me3-WT1_peak_31788	chr12	75077456	75077721	0	1	0	0	0	0	0	0	0	0	0	0	0	0	0	0
H3K9me3-WT1_peak_31789	chr12	75102397	75102820	0	1	1	0	0	0	0	0	0	0	0	0	0	0	0	0
H3K9me3-WT1_peak_31791	chr12	75213263	75214031	2	0	1	1	0	0	1	0	1	0	0	0	0	0	0	0
H3K9me3-WT1_peak_31794	chr12	75243623	75244257	0	1	0	0	0	0	0	0	0	0	0	0	0	0	0	0
H3K9me3-WT1_peak_31795	chr12	75254443	75254876	0	1	0	0	0	0	0	0	0	0	0	0	0	0	0	0
H3K9me3-WT1_peak_31796	chr12	75266963	75268007	0	0	0	0	0	1	0	0	0	0	0	0	0	0	0	0
H3K9me3-WT1_peak_31797	chr12	75271483	75273586	0	1	0	0	0	0	0	0	0	0	0	0	0	0	0	0
H3K9me3-WT1_peak_31799	chr12	75370006	75370682	0	0	2	0	0	0	0	0	0	0	0	0	0	0	0	0
H3K9me3-WT1_peak_31802	chr12	75419208	75420010	0	2	0	0	0	0	0	0	0	0	0	0	0	0	0	0
H3K9me3-WT1_peak_31804	chr12	75478509	75479541	0	0	2	0	0	0	1	0	0	0	0	0	0	0	0	0
H3K9me3-WT1_peak_31806	chr12	75553758	75554281	0	1	0	0	0	0	1	0	0	0	0	0	0	0	0	0
H3K9me3-WT1_peak_31809	chr12	75627398	75628975	0	0	3	0	0	0	5	0	2	0	0	0	0	0	0	0
H3K9me3-WT1_peak_31810	chr12	75634357	75635213	0	0	0	0	0	0	3	0	1	0	0	0	0	0	0	0
H3K9me3-WT1_peak_31812	chr12	75650911	75651275	0	0	1	0	0	0	0	0	0	0	0	0	0	0	0	0
H3K9me3-WT1_peak_31813	chr12	75664365	75664911	0	0	3	0	0	0	2	0	1	0	0	0	0	0	0	0
H3K9me3-WT1_peak_31814	chr12	75667348	75669341	0	0	3	0	0	0	2	1	1	0	0	0	0	0	0	0
H3K9me3-WT1_peak_31816	chr12	75674179	75674353	0	0	1	0	0	0	2	0	0	0	0	0	0	0	0	0
H3K9me3-WT1_peak_31818	chr12	75676119	75676591	0	0	1	0	0	0	2	0	0	0	0	0	0	0	0	0
H3K9me3-WT1_peak_31820	chr12	75697203	75697573	0	1	1	0	0	0	0	0	0	0	0	0	0	0	0	0
H3K9me3-WT1_peak_31823	chr12	75736712	75737077	0	0	1	0	0	0	2	0	0	0	0	0	0	0	0	0
H3K9me3-WT1_peak_31824	chr12	75739105	75739864	0	0	2	0	0	0	1	0	1	0	0	0	0	0	0	0
H3K9me3-WT1_peak_31825	chr12	75745519	75746452	0	0	0	0	0	0	4	0	1	0	0	0	0	0	0	0
H3K9me3-WT1_peak_31829	chr12	75765668	75766694	0	0	1	0	0	0	4	0	1	0	0	0	0	0	0	0
H3K9me3-WT1_peak_31830	chr12	75774885	75775815	0	0	1	0	0	0	5	0	0	0	0	0	0	0	0	0
H3K9me3-WT1_peak_31832	chr12	75815485	75815596	0	0	1	0	0	0	1	0	0	0	0	0	0	0	0	0
H3K9me3-WT1_peak_31833	chr12	75822487	75825115	0	1	7	0	0	0	2	0	0	0	0	0	0	0	0	0
H3K9me3-WT1_peak_31835	chr12	75845970	75846821	0	1	0	0	0	0	5	0	1	0	0	0	0	0	0	0
H3K9me3-WT1_peak_31836	chr12	75850151	75850451	0	0	0	0	0	0	2	0	0	0	0	0	0	0	0	0
H3K9me3-WT1_peak_31837	chr12	75858992	75859612	0	0	0	0	0	0	2	0	0	0	0	0	0	0	0	0
H3K9me3-WT1_peak_31839	chr12	75909762	75910349	0	0	1	0	0	0	0	0	0	0	0	0	0	0	0	0
H3K9me3-WT1_peak_31840	chr12	75919562	75919945	0	0	1	0	0	0	1	0	0	0	0	0	0	0	0	0
H3K9me3-WT1_peak_31841	chr12	75931563	75932038	0	1	0	0	0	0	1	0	0	0	0	0	0	0	0	0
H3K9me3-WT1_peak_31842	chr12	75939335	75940425	0	0	1	0	0	0	2	0	1	0	0	0	0	0	0	0
H3K9me3-WT1_peak_31844	chr12	75947510	75948887	0	0	0	1	0	0	5	0	2	0	0	0	0	0	0	0
H3K9me3-WT1_peak_31847	chr12	75998309	75999062	0	0	0	0	0	0	3	0	0	0	0	0	0	0	0	0
H3K9me3-WT1_peak_31848	chr12	76000507	76001311	0	0	1	0	0	0	1	0	1	0	0	0	0	0	0	0
H3K9me3-WT1_peak_31852	chr12	76064203	76065137	0	0	2	0	0	0	4	0	2	0	0	0	0	0	0	0
H3K9me3-WT1_peak_31853	chr12	76065859	76066637	0	0	1	0	0	0	1	0	0	0	0	0	0	0	0	0
H3K9me3-WT1_peak_31855	chr12	76072361	76072721	0	0	0	0	0	0	1	0	0	0	0	0	0	0	0	0
H3K9me3-WT1_peak_31856	chr12	76082382	76085222	1	0	1	0	0	0	8	0	2	0	0	0	0	0	0	0
H3K9me3-WT1_peak_31857	chr12	76145982	76147410	0	0	0	0	0	0	0	0	2	0	0	0	0	0	0	0
H3K9me3-WT1_peak_31858	chr12	76167441	76167671	0	0	1	0	0	0	1	0	0	0	0	0	0	0	0	0
H3K9me3-WT1_peak_31860	chr12	76268805	76269188	0	0	1	0	0	0	1	0	0	0	0	0	0	0	0	0
H3K9me3-WT1_peak_31861	chr12	76313525	76313645	0	0	0	0	0	0	2	0	0	0	0	0	0	0	0	0
H3K9me3-WT1_peak_31862	chr12	76336962	76337258	0	0	0	0	0	0	2	0	0	0	0	0	0	0	0	0
H3K9me3-WT1_peak_31866	chr12	76429815	76430162	0	0	0	0	0	0	2	0	0	0	0	0	0	0	0	0
H3K9me3-WT1_peak_31867	chr12	76431559	76431732	0	0	0	0	0	0	1	0	0	0	0	0	0	0	0	0
H3K9me3-WT1_peak_31868	chr12	76436256	76436396	0	0	0	0	0	0	1	0	0	0	0	0	0	0	0	0
H3K9me3-WT1_peak_31869	chr12	76448574	76448774	0	0	0	0	0	0	1	0	0	0	0	0	0	0	0	0
H3K9me3-WT1_peak_31871	chr12	76464699	76465553	0	0	0	0	0	0	2	0	1	0	0	0	0	0	0	0
H3K9me3-WT1_peak_31874	chr12	76471988	76472251	0	0	0	0	0	0	1	0	0	0	0	0	0	0	0	0
H3K9me3-WT1_peak_31881	chr12	76537557	76538209	0	1	2	0	0	0	0	0	0	0	0	0	0	0	0	0
H3K9me3-WT1_peak_31886	chr12	76586452	76586750	0	0	0	0	0	0	2	0	0	0	0	0	0	0	0	0
H3K9me3-WT1_peak_31888	chr12	76614211	76614736	0	0	1	0	0	0	2	0	0	0	0	0	0	0	0	0
H3K9me3-WT1_peak_31889	chr12	76631890	76632100	0	0	0	0	0	0	3	0	0	0	0	0	0	0	0	0
H3K9me3-WT1_peak_31890	chr12	76699737	76700331	0	0	3	0	0	0	0	0	1	0	0	0	0	0	0	0
H3K9me3-WT1_peak_31893	chr12	76771681	76772585	0	0	5	0	0	0	0	0	0	0	0	0	0	0	0	0
H3K9me3-WT1_peak_31895	chr12	76778615	76779624	2	0	0	0	0	0	2	0	0	0	0	0	0	0	0	0
H3K9me3-WT1_peak_31896	chr12	76781692	76782643	0	0	1	0	0	0	3	0	0	0	0	0	0	0	0	0
H3K9me3-WT1_peak_31897	chr12	76784481	76785345	0	0	1	0	0	0	0	0	0	0	0	0	0	0	0	0
H3K9me3-WT1_peak_31898	chr12	76787562	76790760	0	0	3	0	0	0	0	0	0	0	0	0	0	0	0	0
H3K9me3-WT1_peak_31899	chr12	76808732	76809191	0	0	2	0	0	0	0	0	0	0	0	0	0	0	0	0
H3K9me3-WT1_peak_31900	chr12	76824536	76824916	0	0	0	0	0	0	2	0	0	0	0	0	0	0	0	0
H3K9me3-WT1_peak_31902	chr12	76892945	76893955	0	0	2	0	0	0	5	0	2	0	0	0	0	0	0	0
H3K9me3-WT1_peak_31903	chr12	76902916	76903086	0	0	0	0	0	0	1	0	0	0	0	0	0	0	0	0
H3K9me3-WT1_peak_31904	chr12	76908374	76908794	0	0	2	0	0	0	1	0	1	0	0	0	0	0	0	0
H3K9me3-WT1_peak_31906	chr12	76931180	76931790	0	0	0	0	0	0	2	0	0	0	0	0	0	0	0	0
H3K9me3-WT1_peak_31907	chr12	76947535	76948419	0	1	0	0	0	0	2	0	0	0	0	0	0	0	0	0
H3K9me3-WT1_peak_31908	chr12	77021671	77022891	0	3	0	0	0	0	6	0	1	0	0	0	0	0	0	0
H3K9me3-WT1_peak_31909	chr12	77027499	77027633	0	0	0	0	0	0	1	0	0	0	0	0	0	0	0	0
H3K9me3-WT1_peak_31911	chr12	77091697	77091926	0	0	1	0	0	0	0	0	0	0	0	0	0	0	0	0
H3K9me3-WT1_peak_31912	chr12	77132210	77132745	0	1	1	0	0	0	0	0	0	0	0	0	0	0	0	0
H3K9me3-WT1_peak_31914	chr12	77157661	77159136	0	0	4	0	0	0	1	0	0	0	0	0	0	0	0	0
H3K9me3-WT1_peak_31917	chr12	77174995	77175782	0	0	4	0	0	0	0	0	1	0	0	0	0	0	0	0
H3K9me3-WT1_peak_31918	chr12	77197689	77197952	0	0	0	0	0	0	1	0	1	0	0	0	0	0	0	0
H3K9me3-WT1_peak_31919	chr12	77213856	77213987	0	0	1	0	0	0	1	0	0	0	0	0	0	0	0	0
H3K9me3-WT1_peak_31920	chr12	77242922	77243647	0	0	1	0	0	0	1	0	1	0	0	0	0	0	0	0
H3K9me3-WT1_peak_31921	chr12	77279242	77279427	0	1	0	0	0	0	0	0	0	0	0	0	0	0	0	0
H3K9me3-WT1_peak_31922	chr12	77320396	77320700	0	1	0	0	0	0	0	0	0	0	0	0	0	0	0	0
H3K9me3-WT1_peak_31923	chr12	77327811	77328549	0	1	0	0	0	0	0	0	0	0	0	0	0	0	0	0
H3K9me3-WT1_peak_31925	chr12	77333119	77333811	0	1	1	0	0	0	0	0	0	0	0	0	0	0	0	0
H3K9me3-WT1_peak_31926	chr12	77364456	77365314	0	1	0	0	0	0	0	0	0	0	0	0	0	0	0	0
H3K9me3-WT1_peak_31927	chr12	77382804	77384791	0	1	4	0	0	0	2	0	0	0	0	0	0	0	0	0
H3K9me3-WT1_peak_31928	chr12	77426479	77430076	0	5	3	0	0	0	0	0	3	0	0	0	0	0	0	0
H3K9me3-WT1_peak_31930	chr12	77466162	77467950	0	2	0	0	0	0	0	0	0	0	0	0	0	0	0	0
H3K9me3-WT1_peak_31931	chr12	77534152	77534368	0	0	1	0	0	0	0	0	0	0	0	0	0	0	0	0
H3K9me3-WT1_peak_31932	chr12	77628102	77630011	0	2	0	0	0	0	1	0	0	0	0	0	0	0	0	0
H3K9me3-WT1_peak_31933	chr12	77656113	77656380	0	0	1	0	0	0	0	0	0	0	0	0	0	0	0	0
H3K9me3-WT1_peak_31934	chr12	77726631	77727113	0	0	1	0	0	0	0	0	0	0	0	0	0	0	0	0
H3K9me3-WT1_peak_31936	chr12	77756886	77757668	0	0	2	0	0	0	0	0	0	0	0	0	0	0	0	0
H3K9me3-WT1_peak_31937	chr12	77765005	77766121	0	0	2	0	0	0	0	0	0	0	0	0	0	0	0	0
H3K9me3-WT1_peak_31940	chr12	77794720	77795370	0	0	1	0	0	0	0	0	0	0	0	0	0	0	0	0
H3K9me3-WT1_peak_31941	chr12	77848315	77849718	0	2	3	0	0	0	0	0	0	0	0	0	0	0	0	0
H3K9me3-WT1_peak_31943	chr12	77865507	77865785	0	3	0	0	0	0	0	0	0	0	0	0	0	0	0	0
H3K9me3-WT1_peak_31944	chr12	77874443	77875168	0	0	1	0	0	0	1	0	1	0	0	0	0	0	0	0
H3K9me3-WT1_peak_31946	chr12	77955588	77955817	0	0	1	0	0	0	1	0	0	0	0	0	0	0	0	0
H3K9me3-WT1_peak_31947	chr12	77968824	77969131	0	0	2	0	0	0	0	0	0	0	0	0	0	0	0	0
H3K9me3-WT1_peak_31948	chr12	78005745	78006065	0	0	2	0	0	0	0	0	0	0	0	0	0	0	0	0
H3K9me3-WT1_peak_31949	chr12	78011354	78012100	0	0	2	0	0	0	0	0	0	0	0	0	0	0	0	0
H3K9me3-WT1_peak_31950	chr12	78013017	78013777	0	3	1	0	0	0	0	0	0	0	0	0	0	0	0	0
H3K9me3-WT1_peak_31955	chr12	78045562	78045806	0	0	1	0	0	0	1	0	0	0	0	0	0	0	0	0
H3K9me3-WT1_peak_31956	chr12	78050514	78050852	0	0	2	0	0	0	0	0	0	0	0	0	0	0	0	0
H3K9me3-WT1_peak_31957	chr12	78055780	78056171	0	2	1	0	0	0	0	0	0	0	0	0	0	0	0	0
H3K9me3-WT1_peak_31959	chr12	78060900	78061364	1	2	0	0	0	0	0	0	0	0	0	0	0	0	0	0
H3K9me3-WT1_peak_31960	chr12	78093246	78093763	0	1	0	0	0	0	2	0	1	0	0	0	0	0	0	0
H3K9me3-WT1_peak_31961	chr12	78096305	78097045	1	0	2	0	0	0	2	0	0	0	0	0	0	0	0	0
H3K9me3-WT1_peak_31963	chr12	78130930	78131455	0	0	1	0	0	0	0	0	0	0	0	0	0	0	0	0
H3K9me3-WT1_peak_31965	chr12	78184874	78185082	0	0	1	0	0	0	0	0	0	0	0	0	0	0	0	0
H3K9me3-WT1_peak_31968	chr12	78239613	78240462	0	0	1	0	0	0	0	0	0	0	0	0	0	0	0	0
H3K9me3-WT1_peak_31993	chr12	78429917	78430779	0	1	0	0	0	0	0	0	0	0	0	0	0	0	0	0
H3K9me3-WT1_peak_31994	chr12	78448286	78449728	0	4	1	0	0	0	0	0	0	0	0	0	0	0	0	0
H3K9me3-WT1_peak_31996	chr12	78468695	78468983	0	0	1	0	0	0	0	0	0	0	0	0	0	0	0	0
H3K9me3-WT1_peak_31997	chr12	78469680	78470165	0	0	0	0	0	0	1	0	0	0	0	0	0	0	0	0
H3K9me3-WT1_peak_31998	chr12	78479777	78480241	0	1	0	0	0	0	0	0	0	0	0	0	0	0	0	0
H3K9me3-WT1_peak_32003	chr12	78524312	78524902	0	0	1	0	0	0	1	0	0	0	0	0	0	0	0	0
H3K9me3-WT1_peak_32004	chr12	78528510	78529721	0	1	2	0	0	0	0	0	0	0	0	0	0	0	0	0
H3K9me3-WT1_peak_32006	chr12	78547523	78548584	0	1	1	0	0	0	0	0	0	0	0	0	0	0	0	0
H3K9me3-WT1_peak_32007	chr12	78584214	78584546	0	0	1	0	0	0	2	0	0	0	0	0	0	0	0	0
H3K9me3-WT1_peak_32008	chr12	78619735	78620898	0	1	4	0	0	0	0	0	0	0	0	0	0	0	0	0
H3K9me3-WT1_peak_32010	chr12	78664244	78666162	0	2	0	0	0	0	0	0	0	0	0	0	0	0	0	0
H3K9me3-WT1_peak_32012	chr12	78670580	78671198	0	0	1	0	0	0	1	0	0	0	0	0	0	0	0	0
H3K9me3-WT1_peak_32014	chr12	78720569	78721613	0	0	2	0	0	0	1	0	0	0	0	0	0	0	0	0
H3K9me3-WT1_peak_32015	chr12	78780538	78780741	0	0	0	0	0	0	1	0	0	0	0	0	0	0	0	0
H3K9me3-WT1_peak_32017	chr12	78831412	78832037	0	0	1	0	0	0	2	0	0	0	0	0	0	0	0	0
H3K9me3-WT1_peak_32019	chr12	78845502	78845872	0	0	1	0	0	0	1	0	0	0	0	0	0	0	0	0
H3K9me3-WT1_peak_32022	chr12	78902193	78902589	0	0	2	0	0	0	4	0	0	0	0	0	0	0	0	0
H3K9me3-WT1_peak_32023	chr12	78921402	78921598	0	0	0	0	0	0	1	0	0	0	0	0	0	0	0	0
H3K9me3-WT1_peak_32024	chr12	78937875	78938470	0	0	1	0	0	0	0	0	0	0	0	0	0	0	0	0
H3K9me3-WT1_peak_32025	chr12	78955123	78956428	1	1	1	0	0	0	3	0	1	0	0	0	0	0	0	0
H3K9me3-WT1_peak_32026	chr12	78963189	78963429	0	0	1	0	0	0	2	0	0	0	0	0	0	0	0	0
H3K9me3-WT1_peak_32027	chr12	78997730	78998062	0	0	0	0	0	0	2	0	0	0	0	0	0	0	0	0
H3K9me3-WT1_peak_32028	chr12	79001896	79005647	0	1	2	1	0	0	5	0	0	0	0	0	0	0	0	0
H3K9me3-WT1_peak_32029	chr12	79006792	79008481	0	0	0	0	0	0	5	0	3	0	0	0	0	0	0	0
H3K9me3-WT1_peak_32030	chr12	79025560	79027402	0	2	0	0	0	0	2	0	0	0	0	0	0	0	0	0
H3K9me3-WT1_peak_32031	chr12	79066576	79066735	0	0	1	0	0	0	1	0	0	0	0	0	0	0	0	0
H3K9me3-WT1_peak_32033	chr12	79092484	79092977	0	0	1	0	0	0	2	0	0	0	0	0	0	0	0	0
H3K9me3-WT1_peak_32034	chr12	79100530	79100899	0	0	0	0	0	0	1	0	0	0	0	0	0	0	0	0
H3K9me3-WT1_peak_32035	chr12	79105758	79106469	0	0	2	0	0	0	1	0	0	0	0	0	0	0	0	0
H3K9me3-WT1_peak_32036	chr12	79132723	79132836	0	0	0	0	0	0	1	0	0	0	0	0	0	0	0	0
H3K9me3-WT1_peak_32038	chr12	79151402	79151997	0	0	0	0	0	0	2	0	1	0	0	0	0	0	0	0
H3K9me3-WT1_peak_32039	chr12	79154329	79154484	0	0	1	0	0	0	0	0	0	0	0	0	0	0	0	0
H3K9me3-WT1_peak_32043	chr12	79180331	79181041	0	0	0	0	0	0	3	0	0	0	0	0	0	0	0	0
H3K9me3-WT1_peak_32045	chr12	79275829	79276158	0	0	1	0	0	0	1	0	0	0	0	0	0	0	0	0
H3K9me3-WT1_peak_32046	chr12	79277725	79277986	0	0	0	0	0	0	2	0	0	0	0	0	0	0	0	0
H3K9me3-WT1_peak_32047	chr12	79293808	79294214	0	0	1	0	0	0	1	0	0	0	0	0	0	0	0	0
H3K9me3-WT1_peak_32048	chr12	79299073	79299287	0	0	1	0	0	0	0	0	0	0	0	0	0	0	0	0
H3K9me3-WT1_peak_32051	chr12	79380227	79382142	0	1	1	0	0	0	1	0	0	0	0	0	0	0	0	0
H3K9me3-WT1_peak_32052	chr12	79406353	79407025	0	1	0	0	0	0	2	0	1	0	0	0	0	0	0	0
H3K9me3-WT1_peak_32054	chr12	79413738	79414716	1	0	3	0	0	0	1	0	0	0	0	0	0	0	0	0
H3K9me3-WT1_peak_32056	chr12	79441036	79441927	1	0	0	0	0	0	3	0	1	0	0	0	0	0	0	0
H3K9me3-WT1_peak_32060	chr12	79471500	79472148	0	0	1	0	0	0	2	0	0	0	0	0	0	0	0	0
H3K9me3-WT1_peak_32064	chr12	79513973	79515272	0	2	1	0	0	0	1	0	0	0	0	0	0	0	0	0
H3K9me3-WT1_peak_32065	chr12	79520767	79521285	0	1	0	0	0	0	0	0	0	0	0	0	0	0	0	0
H3K9me3-WT1_peak_32066	chr12	79525146	79525692	0	0	1	0	0	0	0	0	0	0	0	0	0	0	0	0
H3K9me3-WT1_peak_32067	chr12	79534098	79535184	0	0	0	0	0	0	1	0	0	0	0	0	0	0	0	0
H3K9me3-WT1_peak_32068	chr12	79546405	79548240	0	0	3	1	0	0	5	0	3	0	0	0	0	0	0	0
H3K9me3-WT1_peak_32069	chr12	79561131	79561520	0	1	0	0	0	0	1	0	0	0	0	0	0	0	0	0
H3K9me3-WT1_peak_32070	chr12	79576020	79576842	0	0	1	0	0	0	0	0	0	0	0	0	0	0	0	0
H3K9me3-WT1_peak_32073	chr12	79607945	79608667	0	1	1	0	0	0	0	0	1	0	0	0	0	0	0	0
H3K9me3-WT1_peak_32074	chr12	79617155	79619638	0	4	1	0	0	0	1	0	1	0	0	0	0	0	0	0
H3K9me3-WT1_peak_32078	chr12	79702092	79702221	0	0	0	0	0	0	1	0	0	0	0	0	0	0	0	0
H3K9me3-WT1_peak_32079	chr12	79714458	79715302	0	1	0	0	0	0	0	0	2	0	0	0	0	0	0	0
H3K9me3-WT1_peak_32083	chr12	79774093	79776300	0	0	1	0	0	0	1	0	0	0	0	0	0	0	0	0
H3K9me3-WT1_peak_32085	chr12	79828661	79829920	0	0	0	0	0	0	2	0	0	0	0	0	0	0	0	0
H3K9me3-WT1_peak_32086	chr12	79846848	79847046	0	0	0	0	0	0	1	0	0	0	0	0	0	0	0	0
H3K9me3-WT1_peak_32088	chr12	79899132	79899685	0	1	0	1	0	0	1	0	0	0	0	0	0	0	0	0
H3K9me3-WT1_peak_32089	chr12	79908919	79909537	0	0	3	0	0	0	1	0	0	0	0	0	0	0	0	0
H3K9me3-WT1_peak_32091	chr12	79913300	79914665	0	2	0	0	0	0	2	0	2	0	0	0	0	0	0	0
H3K9me3-WT1_peak_32092	chr12	79922199	79923039	0	0	2	0	0	0	2	0	0	0	0	0	0	0	0	0
H3K9me3-WT1_peak_32093	chr12	79928636	79929301	0	0	0	0	0	0	1	0	0	0	0	0	0	0	0	0
H3K9me3-WT1_peak_32095	chr12	79945963	79946798	0	1	1	0	0	0	0	0	0	0	0	0	0	0	0	0
H3K9me3-WT1_peak_32096	chr12	79962334	79962970	0	0	2	0	0	0	0	0	0	0	0	0	0	0	0	0
H3K9me3-WT1_peak_32098	chr12	79979447	79979731	0	0	0	0	0	0	1	0	0	0	0	0	0	0	0	0
H3K9me3-WT1_peak_32100	chr12	80023366	80023668	0	0	0	0	0	0	1	0	0	0	0	0	0	0	0	0
H3K9me3-WT1_peak_32103	chr12	80076903	80077253	0	0	1	0	0	0	0	0	0	0	0	0	0	0	0	0
H3K9me3-WT1_peak_32104	chr12	80151142	80151808	0	0	1	0	0	0	1	0	3	0	0	0	0	0	0	0
H3K9me3-WT1_peak_32106	chr12	80166665	80167611	0	1	1	0	0	0	2	0	1	0	0	0	0	0	0	0
H3K9me3-WT1_peak_32110	chr12	80241230	80241476	0	1	0	0	0	0	0	0	0	0	0	0	0	0	0	0
H3K9me3-WT1_peak_32111	chr12	80246558	80246937	0	0	0	0	0	0	1	0	0	0	0	0	0	0	0	0
H3K9me3-WT1_peak_32112	chr12	80252854	80253377	0	0	2	0	0	0	0	0	0	0	0	0	0	0	0	0
H3K9me3-WT1_peak_32113	chr12	80280298	80281710	0	0	1	0	0	1	0	0	0	0	0	0	0	0	0	0
H3K9me3-WT1_peak_32114	chr12	80350529	80352160	0	0	4	0	0	0	0	0	1	0	0	0	0	0	0	0
H3K9me3-WT1_peak_32117	chr12	80392689	80393004	0	0	0	0	0	0	2	0	0	0	0	0	0	0	0	0
H3K9me3-WT1_peak_32118	chr12	80398627	80399076	0	0	0	0	0	0	3	0	0	0	0	0	0	0	0	0
H3K9me3-WT1_peak_32119	chr12	80406387	80406677	0	0	0	0	0	0	1	0	0	0	0	0	0	0	0	0
H3K9me3-WT1_peak_32120	chr12	80408995	80409146	0	0	0	0	0	0	1	0	0	0	0	0	0	0	0	0
H3K9me3-WT1_peak_32122	chr12	80444926	80445612	0	0	0	1	0	0	1	0	0	0	0	0	0	0	0	0
H3K9me3-WT1_peak_32123	chr12	80448474	80449160	0	0	1	0	0	0	1	0	0	0	0	0	0	0	0	0
H3K9me3-WT1_peak_32127	chr12	80460906	80464130	2	0	5	0	0	0	4	0	0	0	0	0	0	0	0	0
H3K9me3-WT1_peak_32128	chr12	80471209	80471464	0	0	0	0	0	0	1	0	0	0	0	0	0	0	0	0
H3K9me3-WT1_peak_32129	chr12	80472417	80474652	0	0	1	0	0	0	8	0	3	0	0	0	0	0	0	0
H3K9me3-WT1_peak_32130	chr12	80506085	80506721	0	0	1	0	0	0	2	0	0	0	0	0	0	0	0	0
H3K9me3-WT1_peak_32131	chr12	80528534	80529089	0	0	0	0	0	0	3	0	2	0	0	0	0	0	0	0
H3K9me3-WT1_peak_32132	chr12	80530085	80530455	0	0	0	0	0	0	3	0	0	0	0	0	0	0	0	0
H3K9me3-WT1_peak_32133	chr12	80539449	80540551	0	0	0	0	0	0	4	0	1	0	0	0	0	0	0	0
H3K9me3-WT1_peak_32135	chr12	80571367	80571517	1	0	0	0	0	0	1	0	0	0	0	0	0	0	0	0
H3K9me3-WT1_peak_32137	chr12	80601354	80602181	0	0	2	0	0	0	1	0	1	0	0	0	0	0	0	0
H3K9me3-WT1_peak_32138	chr12	80615056	80615195	0	0	0	0	0	0	1	0	1	0	0	0	0	0	0	0
H3K9me3-WT1_peak_32139	chr12	80629851	80630015	0	0	1	0	0	0	0	0	0	0	0	0	0	0	0	0
H3K9me3-WT1_peak_32140	chr12	80636422	80637216	0	0	0	0	0	0	3	0	0	0	0	0	0	0	0	0
H3K9me3-WT1_peak_32141	chr12	80652055	80653366	0	0	3	0	0	0	2	0	1	0	0	0	0	0	0	0
H3K9me3-WT1_peak_32142	chr12	80655904	80656155	0	0	0	0	0	0	1	0	0	0	0	0	0	0	0	0
H3K9me3-WT1_peak_32143	chr12	80669990	80670157	0	0	0	0	0	0	1	0	0	0	0	0	0	0	0	0
H3K9me3-WT1_peak_32144	chr12	80672522	80673022	0	0	2	0	0	0	2	0	0	0	0	0	0	0	0	0
H3K9me3-WT1_peak_32146	chr12	80790081	80790842	0	0	2	0	0	0	1	0	0	0	0	0	0	0	0	0
H3K9me3-WT1_peak_32147	chr12	80798548	80806241	0	0	4	0	0	0	4	0	2	0	0	0	0	0	0	0
H3K9me3-WT1_peak_32148	chr12	80826471	80826766	0	0	1	0	0	0	0	0	0	0	0	0	0	0	0	0
H3K9me3-WT1_peak_32150	chr12	80848621	80848710	0	0	0	0	0	0	1	0	0	0	0	0	0	0	0	0
H3K9me3-WT1_peak_32152	chr12	80935435	80936578	0	1	1	1	0	0	5	0	1	0	0	0	0	0	0	0
H3K9me3-WT1_peak_32153	chr12	80944759	80945119	0	0	1	0	0	0	1	0	0	0	0	0	0	0	0	0
H3K9me3-WT1_peak_32154	chr12	80947277	80949024	0	0	4	0	0	0	1	0	1	0	0	0	0	0	0	0
H3K9me3-WT1_peak_32155	chr12	80951140	80951553	0	0	2	0	0	0	0	0	0	0	0	0	0	0	0	0
H3K9me3-WT1_peak_32156	chr12	80952790	80953190	0	0	2	0	0	0	0	0	0	0	0	0	0	0	0	0
H3K9me3-WT1_peak_32159	chr12	80977567	80977876	0	0	1	0	0	0	1	0	0	0	0	0	0	0	0	0
H3K9me3-WT1_peak_32160	chr12	80980097	80980505	0	0	1	0	0	0	2	0	1	0	0	0	0	0	0	0
H3K9me3-WT1_peak_32161	chr12	80982710	80983197	0	0	1	0	0	0	2	0	2	0	0	0	0	0	0	0
H3K9me3-WT1_peak_32162	chr12	80988029	80988783	1	0	1	0	0	0	1	0	0	0	0	0	0	0	0	0
H3K9me3-WT1_peak_32164	chr12	81023986	81024174	0	1	0	0	0	0	0	0	0	0	0	0	0	0	0	0
H3K9me3-WT1_peak_32166	chr12	81033405	81033525	0	1	0	0	0	0	0	0	0	0	0	0	0	0	0	0
H3K9me3-WT1_peak_32167	chr12	81034610	81035276	0	1	1	0	0	0	1	0	1	0	0	0	0	0	0	0
H3K9me3-WT1_peak_32168	chr12	81042271	81043008	0	2	0	0	0	0	2	0	0	0	0	0	0	0	0	0
H3K9me3-WT1_peak_32169	chr12	81064065	81064200	0	0	0	0	0	0	1	0	0	0	0	0	0	0	0	0
H3K9me3-WT1_peak_32171	chr12	81124963	81126644	1	2	0	0	0	0	1	0	2	0	0	0	0	0	0	0
H3K9me3-WT1_peak_32172	chr12	81167205	81168424	0	1	0	0	0	0	2	0	0	0	0	0	0	0	0	0
H3K9me3-WT1_peak_32175	chr12	81283087	81283327	0	0	1	0	0	0	0	0	0	0	0	0	0	0	0	0
H3K9me3-WT1_peak_32176	chr12	81337372	81338162	0	0	2	0	0	0	0	0	0	0	0	0	0	0	0	0
H3K9me3-WT1_peak_32179	chr12	81384483	81384860	0	0	2	0	0	0	1	0	0	0	0	0	0	0	0	0
H3K9me3-WT1_peak_32180	chr12	81388369	81389827	0	1	0	0	0	0	0	0	0	0	0	0	0	0	0	0
H3K9me3-WT1_peak_32181	chr12	81391428	81398072	0	3	0	0	0	0	3	0	1	0	0	0	0	0	0	0
H3K9me3-WT1_peak_32182	chr12	81398821	81400409	0	1	0	0	0	0	0	0	0	0	0	0	0	0	0	0
H3K9me3-WT1_peak_32183	chr12	81401360	81402706	0	1	0	0	0	0	0	0	0	0	0	0	0	0	0	0
H3K9me3-WT1_peak_32184	chr12	81403667	81406023	0	4	0	1	0	0	0	0	1	0	0	0	0	0	0	0
H3K9me3-WT1_peak_32188	chr12	81416610	81417606	0	2	0	0	0	0	0	0	0	0	0	0	0	0	0	0
H3K9me3-WT1_peak_32189	chr12	81419886	81420339	0	0	1	0	0	0	0	0	0	0	0	0	0	0	0	0
H3K9me3-WT1_peak_32192	chr12	81463781	81464546	0	2	0	0	0	0	0	0	0	0	0	0	0	0	0	0
H3K9me3-WT1_peak_32193	chr12	81470820	81478019	0	0	3	0	0	0	0	0	0	0	0	0	0	0	0	0
H3K9me3-WT1_peak_32194	chr12	81485535	81486100	0	2	1	0	0	0	0	0	0	0	0	0	0	0	0	0
H3K9me3-WT1_peak_32196	chr12	81496725	81499269	0	0	6	0	0	0	0	0	0	0	0	0	0	0	0	0
H3K9me3-WT1_peak_32197	chr12	81504178	81517347	0	5	9	0	0	1	0	0	1	0	0	0	0	0	0	0
H3K9me3-WT1_peak_32200	chr12	81522788	81523081	0	0	0	0	0	0	1	0	0	0	0	0	0	0	0	0
H3K9me3-WT1_peak_32201	chr12	81523792	81524492	0	0	1	0	0	0	1	0	1	0	0	0	0	0	0	0
H3K9me3-WT1_peak_32203	chr12	81539502	81542429	0	2	1	0	0	0	0	0	0	0	0	0	0	0	0	0
H3K9me3-WT1_peak_32205	chr12	81568523	81568913	0	2	0	0	0	0	0	0	0	0	0	0	0	0	0	0
H3K9me3-WT1_peak_32215	chr12	81654815	81655536	0	0	3	0	0	0	0	0	0	0	0	0	0	0	0	0
H3K9me3-WT1_peak_32217	chr12	81681185	81681577	0	0	1	1	0	0	2	0	3	0	0	0	0	0	0	0
H3K9me3-WT1_peak_32219	chr12	81697102	81698606	0	3	1	0	0	0	0	0	1	0	0	0	0	0	0	0
H3K9me3-WT1_peak_32221	chr12	81751199	81751577	0	0	1	0	0	0	0	0	0	0	0	0	0	0	0	0
H3K9me3-WT1_peak_32222	chr12	81753432	81755968	0	0	3	0	0	1	1	0	1	0	0	0	0	0	0	0
H3K9me3-WT1_peak_32224	chr12	81848623	81849077	0	0	1	0	0	0	1	0	0	0	0	0	0	0	0	0
H3K9me3-WT1_peak_32228	chr12	81923338	81926606	1	1	6	0	0	0	3	0	0	0	0	0	0	0	0	0
H3K9me3-WT1_peak_32230	chr12	81942971	81944523	1	1	0	0	0	0	1	0	2	0	0	0	0	0	0	0
H3K9me3-WT1_peak_32231	chr12	81952811	81953745	0	0	1	0	0	0	2	0	0	0	0	0	0	0	0	0
H3K9me3-WT1_peak_32233	chr12	81999611	82000044	0	0	1	0	0	0	2	0	0	0	0	0	0	0	0	0
H3K9me3-WT1_peak_32234	chr12	82115550	82116174	0	0	0	0	0	0	3	0	2	0	0	0	0	0	0	0
H3K9me3-WT1_peak_32236	chr12	82134760	82135270	0	0	1	0	0	0	2	0	0	0	0	0	0	0	0	0
H3K9me3-WT1_peak_32237	chr12	82136272	82136557	0	0	0	0	0	0	1	0	0	0	0	0	0	0	0	0
H3K9me3-WT1_peak_32238	chr12	82141486	82141996	0	0	0	0	0	0	2	0	0	0	0	0	0	0	0	0
H3K9me3-WT1_peak_32241	chr12	82158209	82158736	0	2	1	0	0	0	0	0	0	0	0	0	0	0	0	0
H3K9me3-WT1_peak_32242	chr12	82180673	82182866	0	0	2	0	0	0	6	0	3	0	0	0	0	0	0	0
H3K9me3-WT1_peak_32244	chr12	82204797	82204991	0	0	1	0	0	0	0	0	0	0	0	0	0	0	0	0
H3K9me3-WT1_peak_32245	chr12	82223464	82223621	0	1	0	0	0	0	1	0	0	0	0	0	0	0	0	0
H3K9me3-WT1_peak_32246	chr12	82227784	82232683	0	2	3	0	0	0	3	0	0	0	0	0	0	0	0	0
H3K9me3-WT1_peak_32249	chr12	82260090	82261280	0	0	1	0	0	0	0	0	0	0	0	0	0	0	0	0
H3K9me3-WT1_peak_32250	chr12	82296434	82296700	0	0	2	0	0	0	0	0	1	0	0	0	0	0	0	0
H3K9me3-WT1_peak_32251	chr12	82323672	82323980	0	0	1	0	0	0	0	0	0	0	0	0	0	0	0	0
H3K9me3-WT1_peak_32254	chr12	82339650	82340555	0	1	0	0	0	0	2	0	2	0	0	0	0	0	0	0
H3K9me3-WT1_peak_32256	chr12	82405733	82406022	0	0	1	0	0	0	0	0	0	0	0	0	0	0	0	0
H3K9me3-WT1_peak_32257	chr12	82421808	82422357	0	0	0	0	0	0	1	0	0	0	0	0	0	0	0	0
H3K9me3-WT1_peak_32258	chr12	82424826	82425890	0	1	0	0	0	0	0	0	0	0	0	0	0	0	0	0
H3K9me3-WT1_peak_32261	chr12	82458157	82458607	0	1	0	0	0	0	0	0	0	0	0	0	0	0	0	0
H3K9me3-WT1_peak_32263	chr12	82470419	82470521	0	1	0	0	0	0	0	0	0	0	0	0	0	0	0	0
H3K9me3-WT1_peak_32264	chr12	82499437	82499943	0	0	0	0	0	0	2	0	0	0	0	0	0	0	0	0
H3K9me3-WT1_peak_32265	chr12	82521877	82522175	0	0	1	0	0	0	0	0	0	0	0	0	0	0	0	0
H3K9me3-WT1_peak_32266	chr12	82531134	82531588	1	0	1	0	0	0	0	0	0	0	0	0	0	0	0	0
H3K9me3-WT1_peak_32269	chr12	82563670	82564788	0	0	1	0	0	0	2	0	1	0	0	0	0	0	0	0
H3K9me3-WT1_peak_32271	chr12	82582677	82583884	0	4	1	0	0	0	0	0	0	0	0	0	0	0	0	0
H3K9me3-WT1_peak_32272	chr12	82597679	82598649	0	0	4	0	0	0	0	0	0	0	0	0	0	0	0	0
H3K9me3-WT1_peak_32274	chr12	82639423	82640679	0	0	3	0	0	0	1	0	1	0	0	0	0	0	0	0
H3K9me3-WT1_peak_32275	chr12	82661562	82661907	0	0	0	0	0	0	1	0	0	0	0	0	0	0	0	0
H3K9me3-WT1_peak_32276	chr12	82671417	82672231	0	0	1	0	0	0	1	0	1	0	0	0	0	0	0	0
H3K9me3-WT1_peak_32279	chr12	82735016	82735665	0	0	2	0	0	0	0	0	1	0	0	0	0	0	0	0
H3K9me3-WT1_peak_32282	chr12	82768243	82768543	0	1	0	0	0	0	0	0	0	0	0	0	0	0	0	0
H3K9me3-WT1_peak_32284	chr12	82807942	82808124	0	0	1	0	0	0	0	0	0	0	0	0	0	0	0	0
H3K9me3-WT1_peak_32285	chr12	82812201	82812561	0	0	1	0	0	0	1	1	0	0	0	0	0	0	0	0
H3K9me3-WT1_peak_32286	chr12	82883326	82884263	0	0	1	0	0	0	2	0	0	0	0	0	0	0	0	0
H3K9me3-WT1_peak_32288	chr12	82891848	82892857	0	0	2	0	0	0	0	0	0	0	0	0	0	0	0	0
H3K9me3-WT1_peak_32289	chr12	82899626	82900308	0	0	1	0	0	0	0	0	0	0	0	0	0	0	0	0
H3K9me3-WT1_peak_32290	chr12	82933952	82934394	0	0	1	0	0	0	0	0	0	0	0	0	0	0	0	0
H3K9me3-WT1_peak_32291	chr12	82936183	82936515	0	1	0	0	0	0	0	0	0	0	0	0	0	0	0	0
H3K9me3-WT1_peak_32292	chr12	82943542	82943884	0	0	1	0	0	0	0	0	0	0	0	0	0	0	0	0
H3K9me3-WT1_peak_32293	chr12	82945246	82949937	1	0	5	0	0	0	1	0	4	0	0	0	0	0	0	0
H3K9me3-WT1_peak_32296	chr12	83022243	83022654	0	0	1	0	0	0	0	0	0	0	0	0	0	0	0	0
H3K9me3-WT1_peak_32297	chr12	83046666	83047078	0	0	2	0	0	0	0	0	1	0	0	0	0	0	0	0
H3K9me3-WT1_peak_32299	chr12	83058447	83058693	0	0	1	0	0	0	1	0	0	0	0	0	0	0	0	0
H3K9me3-WT1_peak_32301	chr12	83094323	83094453	0	0	0	0	0	0	0	0	1	0	0	0	0	0	0	0
H3K9me3-WT1_peak_32302	chr12	83099741	83101465	0	0	1	0	0	0	1	0	3	0	0	0	0	0	0	0
H3K9me3-WT1_peak_32303	chr12	83122451	83122826	0	0	1	0	0	0	0	0	0	0	0	0	0	0	0	0
H3K9me3-WT1_peak_32305	chr12	83146875	83147039	0	0	0	0	0	0	1	0	0	0	0	0	0	0	0	0
H3K9me3-WT1_peak_32306	chr12	83277473	83277811	0	0	0	0	0	0	1	0	0	0	0	0	1	0	0	0
H3K9me3-WT1_peak_32308	chr12	83328733	83329653	0	0	3	0	0	0	0	0	0	0	0	0	0	0	0	0
H3K9me3-WT1_peak_32309	chr12	83344076	83344657	0	0	1	0	0	0	0	0	0	0	0	0	0	0	0	0
H3K9me3-WT1_peak_32311	chr12	83379621	83380004	0	0	1	0	0	0	1	0	0	0	0	0	0	0	0	0
H3K9me3-WT1_peak_32312	chr12	83393152	83393721	0	1	0	0	0	0	1	0	0	0	0	0	0	0	0	0
H3K9me3-WT1_peak_32313	chr12	83411644	83413138	0	3	1	0	0	0	1	0	0	0	0	0	0	0	0	0
H3K9me3-WT1_peak_32314	chr12	83416094	83416561	0	1	1	0	0	0	2	0	0	0	0	0	0	0	0	0
H3K9me3-WT1_peak_32315	chr12	83442190	83442549	0	0	2	0	0	0	1	0	0	0	0	0	0	0	0	0
H3K9me3-WT1_peak_32316	chr12	83468005	83468282	0	0	1	0	0	0	0	0	0	0	0	0	0	0	0	0
H3K9me3-WT1_peak_32317	chr12	83508945	83509109	0	0	0	1	0	0	1	0	1	0	0	0	0	0	0	0
H3K9me3-WT1_peak_32319	chr12	83527113	83527753	0	0	0	0	0	0	1	0	1	0	0	0	0	0	0	0
H3K9me3-WT1_peak_32320	chr12	83529626	83529879	0	0	0	0	0	0	2	0	0	0	0	0	0	0	0	0
H3K9me3-WT1_peak_32321	chr12	83537675	83538591	1	0	0	0	0	0	4	0	0	0	0	0	0	0	0	0
H3K9me3-WT1_peak_32322	chr12	83544828	83544945	0	0	0	0	0	0	1	0	0	0	0	0	0	0	0	0
H3K9me3-WT1_peak_32325	chr12	83614308	83615033	0	0	0	0	0	0	3	0	0	0	0	0	0	0	0	0
H3K9me3-WT1_peak_32326	chr12	83622414	83622800	0	1	0	0	0	0	2	0	0	0	0	0	0	0	0	0
H3K9me3-WT1_peak_32328	chr12	83636644	83638695	0	0	1	0	0	0	7	0	2	0	0	0	0	0	0	0
H3K9me3-WT1_peak_32330	chr12	83654228	83654457	0	0	1	0	0	0	0	0	0	0	0	0	0	0	0	0
H3K9me3-WT1_peak_32333	chr12	83785706	83787231	1	0	1	0	0	0	5	0	3	0	0	0	0	0	0	0
H3K9me3-WT1_peak_32334	chr12	83798255	83798529	0	0	1	0	0	0	1	0	0	0	0	0	0	0	0	0
H3K9me3-WT1_peak_32336	chr12	83850989	83854367	0	0	5	1	0	0	8	0	1	0	0	0	0	0	0	0
H3K9me3-WT1_peak_32337	chr12	83875900	83876630	0	0	0	0	0	0	3	0	0	0	0	0	0	0	0	0
H3K9me3-WT1_peak_32338	chr12	83880636	83880850	0	1	0	0	0	0	0	0	0	0	0	0	0	0	0	0
H3K9me3-WT1_peak_32339	chr12	83882868	83883012	0	0	0	0	0	0	1	0	0	0	0	0	0	0	0	0
H3K9me3-WT1_peak_32340	chr12	83884439	83886265	0	1	1	1	0	0	7	0	2	0	0	0	0	0	0	0
H3K9me3-WT1_peak_32341	chr12	83888703	83889053	0	0	1	0	0	0	0	0	0	0	0	0	0	0	0	0
H3K9me3-WT1_peak_32343	chr12	83900601	83900715	0	0	0	0	0	0	1	0	0	0	0	0	0	0	0	0
H3K9me3-WT1_peak_32344	chr12	83906588	83908113	0	0	4	0	0	0	1	0	0	0	0	0	0	0	0	0
H3K9me3-WT1_peak_32345	chr12	83915787	83917375	0	1	0	1	0	0	2	0	1	0	0	0	0	0	0	0
H3K9me3-WT1_peak_32347	chr12	83921059	83921593	0	0	1	1	0	0	1	0	1	0	0	0	0	0	0	0
H3K9me3-WT1_peak_32349	chr12	83931533	83932488	0	0	1	0	0	0	0	0	0	0	0	0	0	0	0	0
H3K9me3-WT1_peak_32350	chr12	83936230	83937065	0	0	3	0	0	0	0	0	0	0	0	0	0	0	0	0
H3K9me3-WT1_peak_32351	chr12	83939207	83939518	0	0	0	0	0	0	1	0	0	0	0	0	0	0	0	0
H3K9me3-WT1_peak_32353	chr12	83950007	83950594	0	0	2	0	0	0	0	0	1	0	0	0	0	0	0	0
H3K9me3-WT1_peak_32354	chr12	83980887	83981585	0	0	0	0	0	0	3	0	2	0	0	0	0	0	0	0
H3K9me3-WT1_peak_32355	chr12	83993290	83993789	0	0	0	0	0	0	1	0	0	0	0	0	0	0	0	0
H3K9me3-WT1_peak_32356	chr12	83995903	83996072	0	0	1	0	0	0	0	0	0	0	0	0	0	0	0	0
H3K9me3-WT1_peak_32358	chr12	84009941	84010634	0	0	3	0	0	0	0	0	0	0	0	0	0	0	0	0
H3K9me3-WT1_peak_32359	chr12	84021828	84022471	0	0	1	0	0	0	1	0	0	0	0	0	0	0	0	0
H3K9me3-WT1_peak_32360	chr12	84029866	84030312	0	0	1	0	0	0	0	0	0	0	0	0	0	0	0	0
H3K9me3-WT1_peak_32361	chr12	84036162	84036797	0	1	0	0	0	0	1	0	0	0	0	0	0	0	0	0
H3K9me3-WT1_peak_32362	chr12	84039736	84040460	0	0	0	0	0	0	2	0	3	0	0	0	0	0	0	0
H3K9me3-WT1_peak_32364	chr12	84042306	84043155	0	0	3	0	0	0	1	0	0	0	0	0	0	0	0	0
H3K9me3-WT1_peak_32365	chr12	84048264	84050434	0	3	4	0	0	0	0	0	0	0	0	0	0	0	0	0
H3K9me3-WT1_peak_32366	chr12	84086831	84088058	0	0	2	0	0	0	2	0	0	0	0	0	0	0	0	0
H3K9me3-WT1_peak_32368	chr12	84093621	84097578	0	0	4	0	0	0	4	0	2	0	0	0	0	0	0	0
H3K9me3-WT1_peak_32370	chr12	84101747	84102209	0	0	0	0	0	0	2	0	1	0	0	0	0	0	0	0
H3K9me3-WT1_peak_32372	chr12	84109933	84110242	0	0	1	0	0	0	1	0	0	0	0	0	0	0	0	0
H3K9me3-WT1_peak_32373	chr12	84125259	84125393	0	1	0	0	0	0	1	0	0	0	0	0	0	0	0	0
H3K9me3-WT1_peak_32374	chr12	84134265	84143207	0	0	6	0	0	0	0	0	0	0	0	0	0	0	0	0
H3K9me3-WT1_peak_32375	chr12	84151090	84151484	0	0	1	0	0	0	1	0	0	0	0	0	0	0	0	0
H3K9me3-WT1_peak_32378	chr12	84178720	84179308	0	0	0	0	0	0	2	0	0	0	0	0	0	0	0	0
H3K9me3-WT1_peak_32381	chr12	84215956	84216268	0	1	1	0	0	0	1	0	0	0	0	0	0	0	0	0
H3K9me3-WT1_peak_32382	chr12	84232741	84233627	0	0	1	0	0	0	1	0	0	0	0	0	0	0	0	0
H3K9me3-WT1_peak_32385	chr12	84274068	84274430	0	0	0	0	0	0	1	0	0	0	0	0	0	0	0	0
H3K9me3-WT1_peak_32386	chr12	84282351	84282595	0	0	1	0	0	0	0	0	0	0	0	0	0	0	0	0
H3K9me3-WT1_peak_32387	chr12	84298565	84299112	0	0	1	0	0	0	3	0	1	0	0	0	0	0	0	0
H3K9me3-WT1_peak_32388	chr12	84310841	84311794	0	0	3	0	0	0	3	0	0	0	0	0	0	0	0	0
H3K9me3-WT1_peak_32389	chr12	84323241	84323762	0	0	3	0	0	0	1	0	0	0	0	0	0	0	0	0
H3K9me3-WT1_peak_32390	chr12	84340001	84340708	0	0	2	0	0	0	4	0	1	0	0	0	0	0	0	0
H3K9me3-WT1_peak_32395	chr12	84453811	84454208	0	0	1	0	0	0	3	0	0	0	0	0	0	0	0	0
H3K9me3-WT1_peak_32396	chr12	84464795	84466155	0	0	1	0	0	0	2	0	0	0	0	0	0	0	0	0
H3K9me3-WT1_peak_32398	chr12	84489370	84489575	0	0	1	0	0	0	0	0	0	0	0	0	0	0	0	0
H3K9me3-WT1_peak_32399	chr12	84490114	84490332	0	0	0	0	0	0	2	0	0	0	0	0	0	0	0	0
H3K9me3-WT1_peak_32400	chr12	84505032	84505786	0	0	1	0	0	0	1	0	1	0	0	0	0	0	0	0
H3K9me3-WT1_peak_32401	chr12	84563550	84564037	0	0	1	0	0	0	1	0	0	0	0	0	0	0	0	0
H3K9me3-WT1_peak_32402	chr12	84565943	84566401	0	0	0	0	0	0	3	0	0	0	0	0	0	0	0	0
H3K9me3-WT1_peak_32403	chr12	84573176	84573627	0	0	0	0	0	0	1	0	0	0	0	0	0	0	0	0
H3K9me3-WT1_peak_32406	chr12	84606546	84607220	0	0	1	0	0	0	5	0	0	0	0	0	0	0	0	0
H3K9me3-WT1_peak_32407	chr12	84627615	84628136	1	0	0	0	0	0	2	0	0	0	0	0	0	0	0	0
H3K9me3-WT1_peak_32408	chr12	84629603	84630532	0	0	1	0	0	0	4	0	1	0	0	0	0	0	0	0
H3K9me3-WT1_peak_32409	chr12	84648877	84649146	0	0	0	0	0	0	1	0	0	0	0	0	0	0	0	0
H3K9me3-WT1_peak_32410	chr12	84684242	84684414	0	0	1	0	0	0	0	0	0	0	0	0	0	0	0	0
H3K9me3-WT1_peak_32411	chr12	84688046	84688612	0	0	0	0	0	0	0	0	1	0	0	0	0	0	0	0
H3K9me3-WT1_peak_32413	chr12	84711040	84711447	0	1	0	0	0	0	2	0	0	0	0	0	0	0	0	0
H3K9me3-WT1_peak_32414	chr12	84717369	84717663	0	0	0	0	0	0	3	0	0	0	0	0	0	0	0	0
H3K9me3-WT1_peak_32416	chr12	84884506	84884846	0	0	1	0	0	0	0	0	0	0	0	0	0	0	0	0
H3K9me3-WT1_peak_32420	chr12	84955780	84956854	0	0	4	0	0	0	0	0	0	0	0	0	0	0	0	0
H3K9me3-WT1_peak_32421	chr12	84979444	84979885	0	0	0	0	0	0	2	0	1	0	0	0	0	0	0	0
H3K9me3-WT1_peak_32423	chr12	84993689	84994073	0	0	1	0	0	0	1	0	1	0	0	0	0	0	0	0
H3K9me3-WT1_peak_32428	chr12	85022329	85022912	1	0	0	0	0	0	4	0	0	0	0	0	0	0	0	0
H3K9me3-WT1_peak_32430	chr12	85038370	85041671	0	0	7	0	0	0	2	0	0	0	0	0	0	0	0	0
H3K9me3-WT1_peak_32432	chr12	85048581	85051252	0	1	2	0	0	0	6	0	3	0	0	0	0	0	0	0
H3K9me3-WT1_peak_32433	chr12	85051857	85052392	0	0	0	0	0	0	1	0	0	0	0	0	0	0	0	0
H3K9me3-WT1_peak_32434	chr12	85057962	85059218	0	0	1	0	0	0	4	0	1	0	0	0	0	0	0	0
H3K9me3-WT1_peak_32435	chr12	85062241	85063111	0	0	1	0	0	0	1	0	0	0	0	0	0	0	0	0
H3K9me3-WT1_peak_32436	chr12	85075774	85078261	0	0	0	0	0	0	1	0	3	0	0	0	0	0	0	0
H3K9me3-WT1_peak_32437	chr12	85134565	85136077	0	0	0	0	0	0	3	0	2	0	0	0	1	0	0	0
H3K9me3-WT1_peak_32438	chr12	85176522	85176952	0	0	1	0	0	0	0	0	0	0	0	0	0	0	0	0
H3K9me3-WT1_peak_32439	chr12	85191309	85191437	0	0	0	0	0	0	1	0	0	0	0	0	0	0	0	0
H3K9me3-WT1_peak_32442	chr12	85276870	85277026	0	0	0	0	0	0	1	0	0	0	0	0	0	0	0	0
H3K9me3-WT1_peak_32443	chr12	85296487	85297414	0	0	0	0	0	0	1	0	0	0	0	0	0	0	0	0
H3K9me3-WT1_peak_32445	chr12	85321015	85321612	0	0	4	0	0	0	2	0	1	0	0	0	0	0	0	0
H3K9me3-WT1_peak_32446	chr12	85333632	85333943	0	0	1	1	0	0	2	0	0	0	0	0	0	0	0	0
H3K9me3-WT1_peak_32447	chr12	85339997	85342497	0	2	0	0	0	0	6	0	0	0	0	0	0	0	0	0
H3K9me3-WT1_peak_32449	chr12	85409670	85410405	0	1	1	0	0	0	3	0	1	0	0	0	0	0	0	0
H3K9me3-WT1_peak_32451	chr12	85427821	85428250	0	0	0	0	0	0	1	0	1	0	0	0	0	0	0	0
H3K9me3-WT1_peak_32454	chr12	85458069	85458987	0	0	2	0	0	0	1	0	0	0	0	0	0	0	0	0
H3K9me3-WT1_peak_32455	chr12	85461959	85462456	0	0	1	0	0	0	0	0	0	0	0	0	0	0	0	0
H3K9me3-WT1_peak_32456	chr12	85551404	85553146	0	0	11	0	0	0	1	0	0	0	0	0	0	0	0	0
H3K9me3-WT1_peak_32457	chr12	85575605	85575958	0	1	0	0	0	0	1	0	0	0	0	0	0	0	0	0
H3K9me3-WT1_peak_32458	chr12	85578440	85578819	0	0	0	0	0	0	1	0	0	0	0	0	0	0	0	0
H3K9me3-WT1_peak_32459	chr12	85583982	85584692	0	0	1	0	0	0	2	0	1	0	0	0	0	0	0	0
H3K9me3-WT1_peak_32460	chr12	85599693	85600027	0	0	1	0	0	0	0	0	0	0	0	0	0	0	0	0
H3K9me3-WT1_peak_32461	chr12	85609494	85609666	0	0	1	0	0	0	0	0	0	0	0	0	0	0	0	0
H3K9me3-WT1_peak_32465	chr12	85691634	85691942	0	0	1	0	0	0	0	0	0	0	0	0	0	0	0	0
H3K9me3-WT1_peak_32466	chr12	85697113	85697993	0	0	2	0	0	0	0	0	0	0	0	0	0	0	0	0
H3K9me3-WT1_peak_32467	chr12	85717726	85718074	0	0	1	0	0	0	0	0	0	0	0	0	0	0	0	0
H3K9me3-WT1_peak_32468	chr12	85724236	85724998	0	2	0	0	0	0	1	0	2	0	0	0	0	0	0	0
H3K9me3-WT1_peak_32469	chr12	85729107	85729397	0	0	0	0	0	0	3	0	0	0	0	0	0	0	0	0
H3K9me3-WT1_peak_32470	chr12	85759500	85759792	0	0	1	0	0	0	0	0	0	0	0	0	0	0	0	0
H3K9me3-WT1_peak_32471	chr12	85762867	85765364	0	0	3	0	0	0	6	0	3	0	0	1	0	0	0	0
H3K9me3-WT1_peak_32472	chr12	85767782	85768574	0	0	2	0	0	0	0	0	0	0	0	0	0	0	0	0
H3K9me3-WT1_peak_32475	chr12	85820355	85821452	2	0	1	0	0	0	0	0	0	0	0	0	0	0	0	0
H3K9me3-WT1_peak_32478	chr12	85854054	85854528	0	0	2	0	0	0	1	0	0	0	0	0	0	0	0	0
H3K9me3-WT1_peak_32483	chr12	85947583	85949171	0	2	0	0	0	0	0	0	0	0	0	0	0	0	0	0
H3K9me3-WT1_peak_32484	chr12	85985373	85985501	0	0	0	0	0	0	1	0	0	0	0	0	0	0	0	0
H3K9me3-WT1_peak_32486	chr12	85998621	85999129	0	0	0	0	0	0	2	0	0	0	0	0	0	0	0	0
H3K9me3-WT1_peak_32487	chr12	86001094	86001246	0	0	0	0	0	0	1	0	0	0	0	0	0	0	0	0
H3K9me3-WT1_peak_32488	chr12	86036154	86036216	0	0	0	0	0	0	1	0	0	0	0	0	0	0	0	0
H3K9me3-WT1_peak_32489	chr12	86065847	86066355	0	0	0	0	0	0	2	0	0	0	0	0	0	0	0	0
H3K9me3-WT1_peak_32490	chr12	86089246	86090693	0	0	2	1	0	0	0	0	1	0	0	0	0	0	0	0
H3K9me3-WT1_peak_32491	chr12	86118597	86119367	0	0	0	0	0	0	2	0	0	0	0	0	0	0	0	0
H3K9me3-WT1_peak_32492	chr12	86121779	86122309	0	0	0	0	0	0	1	0	0	0	0	0	0	0	0	0
H3K9me3-WT1_peak_32493	chr12	86183477	86186623	1	0	6	0	0	0	6	0	4	0	0	0	0	0	0	0
H3K9me3-WT1_peak_32494	chr12	86193693	86194037	0	1	0	0	0	0	1	0	0	0	0	0	0	0	0	0
H3K9me3-WT1_peak_32495	chr12	86196754	86197435	0	0	3	0	0	0	0	0	1	0	0	0	0	0	0	0
H3K9me3-WT1_peak_32496	chr12	86207207	86208106	0	0	1	0	0	0	0	0	0	0	0	0	0	0	0	0
H3K9me3-WT1_peak_32498	chr12	86237623	86238057	0	0	1	0	0	0	0	0	0	0	0	0	0	0	0	0
H3K9me3-WT1_peak_32499	chr12	86246364	86246586	0	0	1	0	0	0	0	0	0	0	0	0	0	0	0	0
H3K9me3-WT1_peak_32501	chr12	86285797	86285911	0	0	1	0	0	0	0	0	0	0	0	0	0	0	0	0
H3K9me3-WT1_peak_32503	chr12	86303525	86303956	0	0	0	0	0	0	1	0	0	0	0	0	0	0	0	0
H3K9me3-WT1_peak_32505	chr12	86332271	86333127	0	3	1	0	0	0	1	0	0	0	0	0	0	0	0	0
H3K9me3-WT1_peak_32507	chr12	86344237	86344894	0	0	0	0	0	0	2	0	0	0	0	0	0	0	0	0
H3K9me3-WT1_peak_32508	chr12	86347176	86347452	0	0	2	0	0	0	0	0	0	0	0	0	0	0	0	0
H3K9me3-WT1_peak_32510	chr12	86383006	86383175	0	0	0	0	0	0	1	0	0	0	0	0	0	0	0	0
H3K9me3-WT1_peak_32512	chr12	86436248	86436511	0	0	0	0	0	0	2	0	0	0	0	0	0	0	0	0
H3K9me3-WT1_peak_32513	chr12	86446592	86446838	0	0	1	0	0	0	0	0	0	0	0	0	0	0	0	0
H3K9me3-WT1_peak_32515	chr12	86497313	86497665	0	0	1	0	0	0	3	0	0	0	0	0	1	0	0	0
H3K9me3-WT1_peak_32516	chr12	86506459	86506976	0	0	1	0	0	0	0	0	0	0	0	0	0	0	0	0
H3K9me3-WT1_peak_32520	chr12	86562823	86563153	0	0	0	0	0	0	3	0	0	0	0	0	0	0	0	0
H3K9me3-WT1_peak_32521	chr12	86574926	86575584	0	2	0	0	0	0	1	0	1	0	0	0	0	0	0	0
H3K9me3-WT1_peak_32522	chr12	86578230	86578973	0	1	0	0	0	0	2	0	1	0	0	0	0	0	0	0
H3K9me3-WT1_peak_32525	chr12	86663176	86663447	0	0	1	0	0	0	0	0	1	0	0	0	0	0	0	0
H3K9me3-WT1_peak_32526	chr12	86695790	86696156	0	0	2	0	0	0	0	0	0	0	0	0	0	0	0	0
H3K9me3-WT1_peak_32527	chr12	86704860	86705333	0	0	1	0	0	0	0	0	0	0	0	0	0	0	0	0
H3K9me3-WT1_peak_32528	chr12	86710201	86710473	0	0	2	0	0	0	0	0	1	0	0	0	0	0	0	0
H3K9me3-WT1_peak_32529	chr12	86715915	86716193	0	0	1	0	0	0	0	0	0	0	0	0	0	0	0	0
H3K9me3-WT1_peak_32530	chr12	86717608	86717837	0	0	1	0	0	0	1	0	0	0	0	0	0	0	0	0
H3K9me3-WT1_peak_32531	chr12	86720994	86722111	0	0	3	0	0	0	1	0	1	0	0	0	0	0	0	0
H3K9me3-WT1_peak_32535	chr12	86750280	86750505	0	0	2	0	0	0	0	0	0	0	0	0	0	0	0	0
H3K9me3-WT1_peak_32539	chr12	86807151	86808477	0	0	0	0	0	0	2	0	0	0	0	0	0	0	0	0
H3K9me3-WT1_peak_32540	chr12	86820676	86821811	0	0	3	0	0	0	2	0	0	0	0	0	0	0	0	0
H3K9me3-WT1_peak_32544	chr12	86892049	86892258	0	0	1	0	0	0	1	0	0	0	0	0	0	0	0	0
H3K9me3-WT1_peak_32545	chr12	86893540	86894026	0	0	1	0	0	0	1	0	1	0	0	0	0	0	0	0
H3K9me3-WT1_peak_32546	chr12	86910005	86910441	0	0	1	0	0	0	0	0	0	0	0	0	0	0	0	0
H3K9me3-WT1_peak_32547	chr12	86917894	86918173	0	0	0	0	0	0	1	0	1	0	0	0	0	0	0	0
H3K9me3-WT1_peak_32548	chr12	86974689	86975508	0	0	1	0	0	0	1	0	0	0	0	0	0	0	0	0
H3K9me3-WT1_peak_32549	chr12	86977599	86978010	0	0	1	0	0	0	1	0	0	0	0	0	0	0	0	0
H3K9me3-WT1_peak_32550	chr12	86989834	86989989	0	0	0	0	0	0	1	0	0	0	0	0	0	0	0	0
H3K9me3-WT1_peak_32551	chr12	86997833	86998017	0	0	1	0	0	0	2	0	0	0	0	0	0	0	0	0
H3K9me3-WT1_peak_32552	chr12	87001088	87002263	0	0	1	0	0	0	4	0	3	0	0	0	0	0	0	0
H3K9me3-WT1_peak_32553	chr12	87042607	87042944	0	0	1	0	0	0	1	0	0	0	0	0	0	0	0	0
H3K9me3-WT1_peak_32555	chr12	87045666	87045977	1	0	0	0	0	0	1	0	0	0	0	0	0	0	0	0
H3K9me3-WT1_peak_32556	chr12	87058250	87058379	0	0	0	0	0	0	0	0	0	0	0	0	1	0	0	0
H3K9me3-WT1_peak_32558	chr12	87063563	87064041	0	2	0	0	0	0	2	0	0	0	0	0	0	0	0	0
H3K9me3-WT1_peak_32561	chr12	87083275	87083573	0	0	1	0	0	0	1	0	0	0	0	0	0	0	0	0
H3K9me3-WT1_peak_32562	chr12	87120479	87120611	0	0	0	0	0	0	1	0	0	0	0	0	0	0	0	0
H3K9me3-WT1_peak_32564	chr12	87149946	87150319	0	0	0	0	0	0	3	0	0	0	0	0	0	0	0	0
H3K9me3-WT1_peak_32566	chr12	87195753	87203421	0	0	10	0	0	0	2	0	1	0	0	0	0	0	0	0
H3K9me3-WT1_peak_32567	chr12	87211328	87211752	0	0	1	0	0	0	1	0	0	0	0	0	0	0	0	0
H3K9me3-WT1_peak_32568	chr12	87234022	87234276	0	0	2	0	0	0	0	0	0	0	0	0	0	0	0	0
H3K9me3-WT1_peak_32569	chr12	87250034	87250775	0	0	2	0	0	0	0	0	0	0	0	0	0	0	0	0
H3K9me3-WT1_peak_32570	chr12	87275352	87275891	0	0	2	0	0	0	1	0	0	0	0	0	0	0	0	0
H3K9me3-WT1_peak_32571	chr12	87282324	87282596	0	0	1	0	0	0	1	0	0	0	0	0	0	0	0	0
H3K9me3-WT1_peak_32572	chr12	87299135	87299696	0	0	0	0	0	0	1	0	0	0	0	0	0	0	0	0
H3K9me3-WT1_peak_32574	chr12	87308748	87309573	0	0	1	0	0	0	3	0	0	0	0	0	0	0	0	0
H3K9me3-WT1_peak_32575	chr12	87334936	87335549	0	0	1	0	0	0	1	0	1	0	0	0	0	0	0	0
H3K9me3-WT1_peak_32577	chr12	87359128	87359428	0	0	0	0	0	0	1	0	0	0	0	0	0	0	0	0
H3K9me3-WT1_peak_32578	chr12	87363190	87363259	0	0	1	0	0	0	0	0	0	0	0	0	0	0	0	0
H3K9me3-WT1_peak_32579	chr12	87392587	87392724	0	0	0	0	0	0	1	0	0	0	0	0	0	0	0	0
H3K9me3-WT1_peak_32580	chr12	87464744	87465205	0	0	0	0	0	0	1	0	0	0	0	0	0	0	0	0
H3K9me3-WT1_peak_32581	chr12	87470255	87470640	0	1	0	0	0	0	0	0	0	0	0	0	0	0	0	0
H3K9me3-WT1_peak_32601	chr12	87996536	87997816	0	0	2	0	0	0	0	0	0	0	0	0	0	0	0	0
H3K9me3-WT1_peak_32602	chr12	88001384	88002457	0	1	5	0	0	0	0	0	0	0	0	0	0	0	0	0
H3K9me3-WT1_peak_32603	chr12	88018112	88018771	0	0	3	0	0	0	0	0	0	0	0	0	0	0	0	0
H3K9me3-WT1_peak_32605	chr12	88058260	88062824	0	0	6	0	0	0	0	0	0	0	0	0	0	0	0	0
H3K9me3-WT1_peak_32607	chr12	88064703	88066141	0	0	3	0	0	0	0	0	0	0	0	0	0	0	0	0
H3K9me3-WT1_peak_32609	chr12	88085309	88085654	0	0	2	0	0	0	0	0	0	0	0	0	0	0	0	0
H3K9me3-WT1_peak_32613	chr12	88159480	88164724	0	0	9	0	0	0	1	0	1	0	0	0	0	0	0	0
H3K9me3-WT1_peak_32637	chr12	88307175	88307455	0	0	1	0	0	0	0	0	0	0	0	0	0	0	0	0
H3K9me3-WT1_peak_32639	chr12	88311352	88318979	0	0	10	0	0	0	2	0	2	0	0	0	0	0	0	0
H3K9me3-WT1_peak_32641	chr12	88355030	88355261	0	0	1	0	0	0	0	0	0	0	0	0	0	0	0	0
H3K9me3-WT1_peak_32643	chr12	88373506	88373815	0	0	0	0	0	0	1	0	0	0	0	0	0	0	0	0
H3K9me3-WT1_peak_32644	chr12	88377394	88378745	0	2	2	0	0	0	3	0	0	0	0	0	0	0	0	0
H3K9me3-WT1_peak_32646	chr12	88431994	88432715	0	2	1	0	0	0	1	0	0	0	0	0	0	0	0	0
H3K9me3-WT1_peak_32653	chr12	88529023	88529590	0	1	1	0	0	0	0	0	0	0	0	0	0	0	0	0
H3K9me3-WT1_peak_32655	chr12	88583023	88584412	0	2	1	0	0	0	0	0	0	0	0	0	0	0	0	0
H3K9me3-WT1_peak_32659	chr12	88639274	88639673	0	1	0	0	0	0	0	0	0	0	0	0	0	0	0	0
H3K9me3-WT1_peak_32660	chr12	88737745	88738200	0	0	2	0	0	0	1	0	0	0	0	0	0	0	0	0
H3K9me3-WT1_peak_32663	chr12	88778155	88778350	0	0	1	0	0	0	0	0	0	0	0	0	0	0	0	0
H3K9me3-WT1_peak_32666	chr12	89106986	89107423	0	0	0	0	0	0	0	0	5	0	0	0	0	0	0	0
H3K9me3-WT1_peak_32668	chr12	89119789	89120021	0	0	0	0	0	0	2	0	0	0	0	0	0	0	0	0
H3K9me3-WT1_peak_32672	chr12	89382307	89382522	0	0	1	0	0	0	0	0	0	0	0	0	0	0	0	0
H3K9me3-WT1_peak_32673	chr12	89517743	89518107	0	0	1	0	0	0	0	0	0	0	0	0	0	0	0	0
H3K9me3-WT1_peak_32676	chr12	89609914	89610220	0	1	0	0	0	0	0	0	0	0	0	0	0	0	0	0
H3K9me3-WT1_peak_32679	chr12	89693290	89693894	0	0	1	0	0	0	2	0	0	0	0	0	0	0	0	0
H3K9me3-WT1_peak_32685	chr12	89747555	89748109	0	0	1	0	0	0	0	0	0	0	0	0	0	0	0	0
H3K9me3-WT1_peak_32688	chr12	89977659	89978246	0	1	0	0	0	0	1	0	0	0	0	0	0	0	0	0
H3K9me3-WT1_peak_32689	chr12	90034147	90034355	0	1	0	0	0	0	0	0	0	0	0	0	0	0	0	0
H3K9me3-WT1_peak_32691	chr12	90056135	90056303	0	0	1	0	0	0	0	0	0	0	0	0	0	0	0	0
H3K9me3-WT1_peak_32693	chr12	90322620	90322756	0	0	1	0	0	0	0	0	0	0	0	0	0	0	0	0
H3K9me3-WT1_peak_32694	chr12	90346447	90346580	0	2	0	0	0	0	0	0	0	0	0	0	0	0	0	0
H3K9me3-WT1_peak_32695	chr12	90365552	90365797	0	0	1	0	0	0	0	0	0	0	0	0	0	0	0	0
H3K9me3-WT1_peak_32697	chr12	90386709	90386911	0	0	1	0	0	0	0	0	0	0	0	0	0	0	0	0
H3K9me3-WT1_peak_32698	chr12	90396568	90397030	0	1	0	0	0	0	0	0	0	0	0	0	0	0	0	0
H3K9me3-WT1_peak_32702	chr12	90521229	90521598	0	1	0	0	0	0	0	0	0	0	0	0	0	0	0	0
H3K9me3-WT1_peak_32705	chr12	90561451	90562321	0	0	3	0	0	0	0	0	0	0	0	0	0	0	0	0
H3K9me3-WT1_peak_32706	chr12	90640968	90641495	0	2	0	0	0	0	0	0	0	0	0	0	0	0	0	0
H3K9me3-WT1_peak_32708	chr12	90725981	90726115	0	1	0	0	0	0	0	0	0	0	0	0	0	0	0	0
H3K9me3-WT1_peak_32709	chr12	90733452	90733865	0	1	1	0	0	0	0	0	0	0	0	0	0	0	0	0
H3K9me3-WT1_peak_32711	chr12	90790246	90790802	0	0	1	0	0	0	0	0	0	0	0	0	0	0	0	0
H3K9me3-WT1_peak_32716	chr12	90905253	90905595	0	0	2	0	0	0	0	0	0	0	0	0	0	0	0	0
H3K9me3-WT1_peak_32717	chr12	90943219	90943645	0	0	1	0	0	0	0	0	0	0	0	0	0	0	0	0
H3K9me3-WT1_peak_32718	chr12	90948679	90949007	0	1	0	0	0	0	0	0	0	0	0	0	0	0	0	0
H3K9me3-WT1_peak_32725	chr12	91175338	91176068	1	0	2	0	0	0	1	0	0	0	0	0	0	0	0	0
H3K9me3-WT1_peak_32732	chr12	91261454	91261770	0	0	1	0	0	0	1	0	0	0	0	0	0	0	0	0
H3K9me3-WT1_peak_32733	chr12	91264984	91266850	0	0	3	0	0	0	1	0	1	0	0	0	0	0	0	0
H3K9me3-WT1_peak_32734	chr12	91309575	91309918	0	0	2	0	0	0	1	0	0	0	0	0	0	0	0	0
H3K9me3-WT1_peak_32735	chr12	91323591	91323881	0	0	0	0	0	0	2	0	0	0	0	0	0	0	0	0
H3K9me3-WT1_peak_32736	chr12	91327195	91327374	0	1	0	0	0	0	0	0	0	0	0	0	0	0	0	0
H3K9me3-WT1_peak_32737	chr12	91339667	91340944	0	3	0	1	0	0	0	0	1	0	0	0	0	0	0	0
H3K9me3-WT1_peak_32738	chr12	91375650	91376279	0	0	3	0	0	0	0	0	0	0	0	0	0	0	0	0
H3K9me3-WT1_peak_32741	chr12	91450550	91450966	0	1	0	0	0	0	0	0	0	0	0	0	0	0	0	0
H3K9me3-WT1_peak_32742	chr12	91472460	91472849	0	1	1	0	0	0	1	0	0	0	0	0	0	0	0	0
H3K9me3-WT1_peak_32743	chr12	91486611	91488185	0	0	3	0	0	0	3	0	0	0	0	0	0	0	0	0
H3K9me3-WT1_peak_32744	chr12	91492904	91493344	0	0	1	0	0	0	0	0	0	0	0	0	0	0	0	0
H3K9me3-WT1_peak_32746	chr12	91508685	91509208	0	0	2	0	0	0	0	1	1	0	0	0	0	0	0	0
H3K9me3-WT1_peak_32748	chr12	91520050	91520892	0	0	1	0	0	0	0	0	0	0	0	0	0	0	0	0
H3K9me3-WT1_peak_32750	chr12	91540942	91542076	0	0	1	0	0	0	4	0	0	0	0	0	0	0	0	0
H3K9me3-WT1_peak_32751	chr12	91544983	91545145	0	0	0	0	0	0	1	0	0	0	0	0	0	0	0	0
H3K9me3-WT1_peak_32752	chr12	91552690	91552958	0	0	1	0	0	0	1	0	0	0	0	0	0	0	0	0
H3K9me3-WT1_peak_32753	chr12	91559476	91559604	0	0	0	0	0	0	1	0	0	0	0	0	0	0	0	0
H3K9me3-WT1_peak_32754	chr12	91572480	91572924	2	0	0	0	0	0	2	0	0	0	0	0	0	0	0	0
H3K9me3-WT1_peak_32755	chr12	91584412	91584677	0	0	1	0	0	0	1	0	0	0	0	0	0	0	0	0
H3K9me3-WT1_peak_32757	chr12	91594122	91596014	0	0	1	0	0	0	4	0	1	0	0	0	0	0	0	0
H3K9me3-WT1_peak_32760	chr12	91645162	91645445	0	0	0	0	0	0	2	0	0	0	0	0	0	0	0	0
H3K9me3-WT1_peak_32761	chr12	91664790	91665190	0	0	1	0	0	0	0	0	0	0	0	0	0	0	0	0
H3K9me3-WT1_peak_32763	chr12	91672795	91673016	1	0	1	0	0	0	0	0	0	0	0	0	0	0	0	0
H3K9me3-WT1_peak_32765	chr12	91718414	91718901	0	1	1	0	0	0	0	0	0	0	0	0	0	0	0	0
H3K9me3-WT1_peak_32766	chr12	91733925	91734301	0	0	1	0	0	0	0	0	0	0	0	0	0	0	0	0
H3K9me3-WT1_peak_32767	chr12	91737210	91738159	0	0	2	0	0	0	0	0	0	0	0	0	0	0	0	0
H3K9me3-WT1_peak_32768	chr12	91789859	91790172	0	0	0	0	0	0	1	0	2	0	0	0	0	0	0	0
H3K9me3-WT1_peak_32769	chr12	91805839	91806419	0	0	0	0	0	0	0	0	1	0	0	0	0	0	0	0
H3K9me3-WT1_peak_32770	chr12	91827159	91829072	0	2	3	0	0	0	0	0	0	0	0	0	0	0	0	0
H3K9me3-WT1_peak_32771	chr12	91839050	91839324	0	0	1	0	0	0	1	0	0	0	0	0	0	0	0	0
H3K9me3-WT1_peak_32773	chr12	91856037	91856297	0	0	1	0	0	0	0	0	0	0	0	0	0	0	0	0
H3K9me3-WT1_peak_32776	chr12	91873494	91874154	0	0	2	0	0	0	0	0	0	0	0	0	0	0	0	0
H3K9me3-WT1_peak_32778	chr12	91943291	91943389	0	1	0	0	0	0	0	0	0	0	0	0	0	0	0	0
H3K9me3-WT1_peak_32780	chr12	92006497	92006905	0	0	1	0	0	0	0	0	0	0	0	0	0	0	0	0
H3K9me3-WT1_peak_32782	chr12	92071669	92072234	0	0	1	0	0	0	0	0	0	0	0	0	0	0	0	0
H3K9me3-WT1_peak_32786	chr12	92092325	92092772	0	0	1	0	0	0	0	0	0	0	0	0	0	0	0	0
H3K9me3-WT1_peak_32793	chr12	92126859	92127463	1	0	2	0	0	0	0	0	1	0	0	0	0	0	0	0
H3K9me3-WT1_peak_32794	chr12	92139679	92140182	0	0	1	0	0	0	0	0	0	0	0	0	0	0	0	0
H3K9me3-WT1_peak_32797	chr12	92171926	92172618	0	2	0	0	0	0	0	0	1	0	0	0	0	0	0	0
H3K9me3-WT1_peak_32798	chr12	92175273	92175897	0	1	1	1	0	0	0	0	0	0	0	0	0	0	0	0
H3K9me3-WT1_peak_32799	chr12	92222954	92223071	0	0	1	0	0	0	0	0	0	0	0	0	0	0	0	0
H3K9me3-WT1_peak_32801	chr12	92255722	92255997	0	1	1	0	0	0	0	0	0	0	0	0	0	0	0	0
H3K9me3-WT1_peak_32802	chr12	92308954	92309413	0	1	0	0	0	0	0	0	0	0	0	0	0	0	0	0
H3K9me3-WT1_peak_32803	chr12	92322159	92322574	0	1	0	0	0	0	0	0	0	0	0	0	0	0	0	0
H3K9me3-WT1_peak_32805	chr12	92399404	92399613	0	1	0	0	0	0	0	0	0	0	0	0	0	0	0	0
H3K9me3-WT1_peak_32807	chr12	92448292	92448960	0	1	0	0	0	0	0	0	0	0	0	0	0	0	0	0
H3K9me3-WT1_peak_32809	chr12	92517048	92517340	0	0	1	0	0	0	0	0	0	0	0	0	0	0	0	0
H3K9me3-WT1_peak_32810	chr12	92520735	92520817	0	1	0	0	0	0	0	0	0	0	0	0	0	0	0	0
H3K9me3-WT1_peak_32813	chr12	92587402	92588432	0	0	3	0	0	0	0	0	0	0	0	0	0	0	0	0
H3K9me3-WT1_peak_32814	chr12	92618311	92618522	0	1	0	0	0	0	0	0	0	0	0	0	0	0	0	0
H3K9me3-WT1_peak_32816	chr12	92737650	92738108	0	0	0	0	0	0	1	1	3	0	0	0	0	0	0	0
H3K9me3-WT1_peak_32817	chr12	92739463	92739580	0	0	1	0	0	0	0	0	0	0	0	0	0	0	0	0
H3K9me3-WT1_peak_32823	chr12	92865650	92865775	0	1	0	0	0	0	0	0	0	0	0	0	0	0	0	0
H3K9me3-WT1_peak_32825	chr12	92868639	92870326	0	3	0	0	0	0	0	0	0	0	0	0	0	0	0	0
H3K9me3-WT1_peak_32826	chr12	92945672	92945932	0	2	0	0	0	0	0	0	0	0	0	0	0	0	0	0
H3K9me3-WT1_peak_32827	chr12	92948418	92948597	0	2	0	0	0	0	0	0	0	0	0	0	0	0	0	0
H3K9me3-WT1_peak_32828	chr12	92989133	92989339	0	1	0	0	0	0	0	0	0	0	0	0	0	0	0	0
H3K9me3-WT1_peak_32830	chr12	92993612	92995541	0	1	0	0	0	0	0	0	0	0	0	0	0	0	0	0
H3K9me3-WT1_peak_32836	chr12	93098394	93099040	0	0	3	0	0	0	1	0	1	0	0	0	0	0	0	0
H3K9me3-WT1_peak_32838	chr12	93178730	93179229	0	1	0	0	0	0	0	0	0	0	0	0	0	0	0	0
H3K9me3-WT1_peak_32840	chr12	93384868	93385287	0	1	0	0	0	0	0	0	0	0	0	0	0	0	0	0
H3K9me3-WT1_peak_32841	chr12	93483412	93484126	0	2	1	0	0	0	0	0	0	0	0	0	0	0	0	0
H3K9me3-WT1_peak_32842	chr12	93508680	93509511	0	0	2	0	0	0	0	0	0	0	0	0	0	0	0	0
H3K9me3-WT1_peak_32847	chr12	93560926	93561147	0	0	1	0	0	0	0	0	0	0	0	0	0	0	0	0
H3K9me3-WT1_peak_32850	chr12	93631912	93632314	0	0	1	0	0	0	0	0	1	0	0	0	0	0	0	0
H3K9me3-WT1_peak_32851	chr12	93725125	93725386	0	1	0	0	0	0	0	0	0	0	0	0	0	0	0	0
H3K9me3-WT1_peak_32853	chr12	93749100	93749803	0	1	0	0	0	0	0	0	1	0	0	0	0	0	0	0
H3K9me3-WT1_peak_32855	chr12	93806179	93807478	0	2	0	0	0	0	0	0	0	0	0	0	0	0	0	0
H3K9me3-WT1_peak_32856	chr12	93815161	93816205	0	2	2	0	0	0	1	0	0	0	0	0	0	0	0	0
H3K9me3-WT1_peak_32857	chr12	93877523	93877701	0	1	0	0	0	0	0	0	0	0	0	0	0	0	0	0
H3K9me3-WT1_peak_32862	chr12	93920218	93920361	0	1	0	0	0	0	0	0	0	0	0	0	0	0	0	0
H3K9me3-WT1_peak_32865	chr12	93950018	93951280	0	2	0	0	0	0	0	0	0	0	0	0	0	0	0	0
H3K9me3-WT1_peak_32866	chr12	93954227	93954672	0	1	1	0	0	0	0	0	0	0	0	0	0	0	0	0
H3K9me3-WT1_peak_32868	chr12	93987453	93987691	0	1	0	0	0	0	0	0	0	0	0	0	0	0	0	0
H3K9me3-WT1_peak_32875	chr12	94079966	94080475	0	3	0	0	0	0	0	0	1	0	0	0	0	0	0	0
H3K9me3-WT1_peak_32879	chr12	94241911	94242263	0	0	1	0	0	0	0	0	0	0	0	0	0	0	0	0
H3K9me3-WT1_peak_32880	chr12	94253194	94253639	0	2	0	0	0	0	0	0	0	0	0	0	0	0	0	0
H3K9me3-WT1_peak_32881	chr12	94271962	94272378	0	0	1	0	0	0	0	0	0	0	0	0	0	0	0	0
H3K9me3-WT1_peak_32882	chr12	94279096	94284184	0	0	8	0	0	0	0	0	0	0	0	0	0	0	0	0
H3K9me3-WT1_peak_32886	chr12	94337732	94338261	0	1	1	0	0	0	1	0	0	0	0	0	0	0	0	0
H3K9me3-WT1_peak_32888	chr12	94460158	94460779	0	1	0	0	0	0	0	0	0	0	0	0	0	0	0	0
H3K9me3-WT1_peak_32890	chr12	94489963	94490408	0	0	1	0	0	0	0	0	0	0	0	0	0	0	0	0
H3K9me3-WT1_peak_32891	chr12	94518161	94518764	0	1	0	0	0	0	0	0	0	0	0	0	0	0	0	0
H3K9me3-WT1_peak_32897	chr12	94807999	94808421	0	2	0	0	0	0	0	0	0	0	0	0	0	0	0	0
H3K9me3-WT1_peak_32901	chr12	95011660	95012433	0	1	0	0	0	0	0	0	0	0	0	0	0	0	0	0
H3K9me3-WT1_peak_32902	chr12	95046275	95047165	0	1	0	0	0	0	0	0	0	0	0	0	0	0	0	0
H3K9me3-WT1_peak_32903	chr12	95049580	95050649	0	1	0	0	0	0	0	0	0	0	0	0	0	0	0	0
H3K9me3-WT1_peak_32904	chr12	95055532	95055688	0	1	0	0	0	0	0	0	0	0	0	0	0	0	0	0
H3K9me3-WT1_peak_32906	chr12	95089446	95090102	0	1	0	0	0	0	0	0	0	0	0	0	0	0	0	0
H3K9me3-WT1_peak_32907	chr12	95208537	95208693	0	0	0	0	0	0	1	0	0	0	0	0	0	0	0	0
H3K9me3-WT1_peak_32912	chr12	95381820	95382390	0	2	1	0	0	0	0	0	0	0	0	0	0	0	0	0
H3K9me3-WT1_peak_32913	chr12	95383074	95383612	0	1	0	0	0	0	0	0	0	0	0	0	0	0	0	0
H3K9me3-WT1_peak_32914	chr12	95442900	95443451	0	0	2	0	0	0	0	0	0	0	0	0	0	0	0	0
H3K9me3-WT1_peak_32915	chr12	95494347	95496220	0	0	1	0	0	0	1	0	1	0	0	0	0	0	0	0
H3K9me3-WT1_peak_32916	chr12	95535060	95536011	0	2	0	0	0	0	0	0	0	0	0	0	0	0	0	0
H3K9me3-WT1_peak_32920	chr12	95726557	95727768	0	0	0	0	0	0	2	0	2	0	0	0	0	0	0	0
H3K9me3-WT1_peak_32923	chr12	95769613	95769851	0	1	0	0	0	0	0	0	0	0	0	0	0	0	0	0
H3K9me3-WT1_peak_32927	chr12	95893027	95893581	0	1	0	0	0	0	0	0	0	0	0	0	0	0	0	0
H3K9me3-WT1_peak_32931	chr12	95918939	95919073	0	0	1	0	0	0	0	0	0	0	0	0	0	0	0	0
H3K9me3-WT1_peak_32940	chr12	96001379	96001664	0	0	1	0	0	0	0	0	0	0	0	0	0	0	0	0
H3K9me3-WT1_peak_32947	chr12	96074214	96074520	0	1	0	0	0	0	0	0	0	0	0	0	0	0	0	0
H3K9me3-WT1_peak_32948	chr12	96083295	96083627	0	0	2	0	0	0	0	0	1	0	0	0	0	0	0	0
H3K9me3-WT1_peak_32950	chr12	96107393	96107778	0	0	2	0	0	0	0	0	0	0	0	0	0	0	0	0
H3K9me3-WT1_peak_32952	chr12	96140242	96141173	0	1	0	0	0	0	0	0	0	0	0	0	0	0	0	0
H3K9me3-WT1_peak_32953	chr12	96142965	96143958	0	1	0	0	0	0	0	0	0	0	0	0	0	0	0	0
H3K9me3-WT1_peak_32954	chr12	96145299	96146168	0	1	0	0	0	0	0	0	0	0	0	0	0	0	0	0
H3K9me3-WT1_peak_32955	chr12	96162899	96163611	0	2	0	0	0	0	0	0	0	0	0	0	0	0	0	0
H3K9me3-WT1_peak_32957	chr12	96212438	96212840	0	1	0	0	0	0	0	0	0	0	0	0	0	0	0	0
H3K9me3-WT1_peak_32960	chr12	96326389	96326896	0	1	0	0	0	0	0	0	0	0	0	0	0	0	0	0
H3K9me3-WT1_peak_32962	chr12	96433185	96434723	0	3	0	0	0	0	0	0	0	0	0	0	0	0	0	0
H3K9me3-WT1_peak_32963	chr12	96436256	96437595	0	1	0	0	0	0	0	0	0	0	0	0	0	0	0	0
H3K9me3-WT1_peak_32966	chr12	96488775	96489783	0	1	1	0	0	0	0	0	1	0	0	0	0	0	0	0
H3K9me3-WT1_peak_32968	chr12	96548977	96549258	0	1	0	0	0	0	0	0	0	0	0	0	0	0	0	0
H3K9me3-WT1_peak_32969	chr12	96565364	96567925	0	7	1	0	0	0	0	0	0	0	0	0	0	0	0	0
H3K9me3-WT1_peak_32970	chr12	96612040	96613720	0	3	1	0	0	0	0	0	0	0	0	0	0	0	0	0
H3K9me3-WT1_peak_32973	chr12	96669476	96669873	0	1	0	0	0	0	0	0	0	0	0	0	0	0	0	0
H3K9me3-WT1_peak_32976	chr12	96769745	96770030	0	2	0	0	0	0	0	0	0	0	0	0	0	0	0	0
H3K9me3-WT1_peak_32978	chr12	96805685	96806983	0	1	2	0	0	0	0	0	0	0	0	0	0	0	0	0
H3K9me3-WT1_peak_32979	chr12	96823706	96824368	0	0	2	0	0	0	0	0	0	0	0	0	0	0	0	0
H3K9me3-WT1_peak_32981	chr12	96837987	96838125	0	0	1	0	0	0	0	0	0	0	0	0	0	0	0	0
H3K9me3-WT1_peak_32982	chr12	96860125	96860803	0	1	0	0	0	0	0	0	0	0	0	0	0	0	0	0
H3K9me3-WT1_peak_32984	chr12	96877595	96878521	0	0	2	0	0	0	0	0	0	0	0	0	0	0	0	0
H3K9me3-WT1_peak_32985	chr12	96882730	96882921	0	2	0	0	0	0	0	0	0	0	0	0	0	0	0	0
H3K9me3-WT1_peak_32986	chr12	96886829	96888478	0	2	0	0	0	0	0	0	0	0	0	0	0	0	0	0
H3K9me3-WT1_peak_32988	chr12	96903071	96903860	0	1	2	0	0	0	0	0	0	0	0	0	0	0	0	0
H3K9me3-WT1_peak_32989	chr12	96904889	96905390	0	0	2	0	0	0	0	0	0	0	0	0	0	0	0	0
H3K9me3-WT1_peak_32993	chr12	96979893	96980109	0	1	0	0	0	0	0	0	0	0	0	0	0	0	0	0
H3K9me3-WT1_peak_32995	chr12	97037351	97038107	0	2	0	0	0	0	0	0	1	0	0	0	0	0	0	0
H3K9me3-WT1_peak_32996	chr12	97040763	97041514	0	2	0	0	0	0	0	0	0	0	0	0	0	0	0	0
H3K9me3-WT1_peak_32998	chr12	97121535	97121956	0	2	0	0	0	0	0	0	0	0	0	0	0	0	0	0
H3K9me3-WT1_peak_32999	chr12	97142814	97143262	0	1	0	0	0	0	0	0	0	0	0	0	0	0	0	0
H3K9me3-WT1_peak_33001	chr12	97217579	97219147	0	1	1	0	0	0	0	0	0	0	0	0	0	0	0	0
H3K9me3-WT1_peak_33002	chr12	97258553	97258948	0	1	0	0	0	0	0	0	0	0	0	0	0	0	0	0
H3K9me3-WT1_peak_33004	chr12	97294370	97294456	0	0	1	0	0	0	0	0	0	0	0	0	0	0	0	0
H3K9me3-WT1_peak_33005	chr12	97310280	97310532	0	0	1	0	0	0	0	0	0	0	0	0	0	0	0	0
H3K9me3-WT1_peak_33006	chr12	97323154	97323500	0	0	1	0	0	0	1	0	0	0	0	0	0	0	0	0
H3K9me3-WT1_peak_33010	chr12	97381742	97382890	0	0	2	0	0	0	0	0	2	0	0	0	0	0	0	0
H3K9me3-WT1_peak_33012	chr12	97460919	97462134	0	2	0	0	0	0	0	0	0	0	0	0	0	0	0	0
H3K9me3-WT1_peak_33021	chr12	97625106	97625500	0	1	0	0	0	0	1	0	1	0	0	0	0	0	0	0
H3K9me3-WT1_peak_33025	chr12	97685679	97687091	0	0	1	0	0	0	0	0	0	0	0	0	0	0	0	0
H3K9me3-WT1_peak_33026	chr12	97694520	97695892	0	1	1	0	0	0	0	0	0	0	0	0	0	0	0	0
H3K9me3-WT1_peak_33028	chr12	97734088	97734403	0	1	0	0	0	0	0	0	0	0	0	0	0	0	0	0
H3K9me3-WT1_peak_33032	chr12	97797472	97798408	0	0	1	0	0	0	0	0	0	0	0	0	0	0	0	0
H3K9me3-WT1_peak_33033	chr12	97813126	97813504	0	1	0	0	0	0	0	0	0	0	0	0	0	0	0	0
H3K9me3-WT1_peak_33035	chr12	97827733	97828043	0	0	1	0	0	0	0	0	0	0	0	0	0	0	0	0
H3K9me3-WT1_peak_33036	chr12	97910260	97912149	0	1	3	0	0	0	1	0	0	0	0	0	0	0	0	0
H3K9me3-WT1_peak_33038	chr12	97917178	97917471	0	0	1	0	0	0	0	0	0	0	0	0	0	0	0	0
H3K9me3-WT1_peak_33039	chr12	97932007	97932465	0	0	1	0	0	0	0	0	1	0	0	0	0	0	0	0
H3K9me3-WT1_peak_33042	chr12	98029808	98030535	0	2	0	0	0	0	0	0	1	0	0	0	0	0	0	0
H3K9me3-WT1_peak_33045	chr12	98057871	98058409	0	1	1	0	0	0	0	0	0	0	0	0	0	0	0	0
H3K9me3-WT1_peak_33046	chr12	98060096	98060916	0	0	3	0	0	0	0	0	0	0	0	0	0	0	0	0
H3K9me3-WT1_peak_33049	chr12	98088044	98088864	0	2	3	0	0	0	0	0	1	0	0	0	0	0	0	0
H3K9me3-WT1_peak_33052	chr12	98130472	98130665	0	0	1	0	0	0	0	0	0	0	0	0	0	0	0	0
H3K9me3-WT1_peak_33054	chr12	98136629	98137807	0	0	2	0	0	0	0	0	0	0	0	0	0	0	0	0
H3K9me3-WT1_peak_33055	chr12	98139519	98140603	0	0	3	0	0	0	0	0	0	0	0	0	0	0	0	0
H3K9me3-WT1_peak_33056	chr12	98142801	98143248	0	0	3	0	0	0	1	0	0	0	0	0	0	0	0	0
H3K9me3-WT1_peak_33057	chr12	98146603	98146858	0	0	0	0	0	0	1	0	0	0	0	0	0	0	0	0
H3K9me3-WT1_peak_33059	chr12	98192535	98193477	0	0	2	0	0	0	0	0	0	0	0	0	0	0	0	0
H3K9me3-WT1_peak_33067	chr12	98420457	98420999	0	0	1	0	0	0	0	0	2	0	0	0	0	0	0	0
H3K9me3-WT1_peak_33068	chr12	98426407	98427661	1	0	0	0	0	0	3	0	3	0	0	0	0	0	0	0
H3K9me3-WT1_peak_33071	chr12	98455770	98456558	0	0	1	0	0	0	0	0	0	0	0	0	0	0	0	0
H3K9me3-WT1_peak_33072	chr12	98472269	98473915	0	1	1	0	0	0	1	0	0	0	0	0	0	0	0	0
H3K9me3-WT1_peak_33075	chr12	98480363	98480535	0	1	0	0	0	0	0	0	0	0	0	0	0	0	0	0
H3K9me3-WT1_peak_33076	chr12	98481590	98483055	0	2	0	0	0	0	0	0	0	0	0	0	0	0	0	0
H3K9me3-WT1_peak_33077	chr12	98491385	98494447	0	2	1	0	0	0	3	0	1	0	0	0	0	0	0	0
H3K9me3-WT1_peak_33079	chr12	98499283	98499658	0	0	1	0	0	0	1	0	1	0	0	0	0	0	0	0
H3K9me3-WT1_peak_33083	chr12	98527709	98528189	0	0	1	0	0	0	0	0	1	0	0	0	0	0	0	0
H3K9me3-WT1_peak_33084	chr12	98558189	98559821	0	0	4	0	0	0	4	0	1	0	0	0	0	0	0	0
H3K9me3-WT1_peak_33085	chr12	98562620	98565333	0	0	3	0	0	0	2	0	4	0	0	0	0	1	0	0
H3K9me3-WT1_peak_33086	chr12	98570337	98570594	0	0	2	0	0	0	0	0	0	0	0	0	0	0	0	0
H3K9me3-WT1_peak_33089	chr12	98589629	98589729	0	0	1	0	0	0	2	0	0	0	0	0	0	0	0	0
H3K9me3-WT1_peak_33090	chr12	98591936	98593063	0	0	3	0	0	0	0	0	1	0	0	0	0	0	0	0
H3K9me3-WT1_peak_33091	chr12	98606429	98606850	0	1	0	0	0	0	0	0	0	0	0	0	0	0	0	0
H3K9me3-WT1_peak_33092	chr12	98611085	98611421	0	0	0	0	0	0	1	0	0	0	0	0	0	0	0	0
H3K9me3-WT1_peak_33093	chr12	98618322	98620086	0	2	1	0	0	0	1	0	1	0	0	0	0	0	0	0
H3K9me3-WT1_peak_33094	chr12	98640011	98640363	0	0	3	0	0	0	0	0	0	0	0	0	0	0	0	0
H3K9me3-WT1_peak_33097	chr12	98688885	98689290	0	0	0	0	0	0	4	0	0	0	0	0	0	0	0	0
H3K9me3-WT1_peak_33099	chr12	98738715	98739074	0	0	0	0	0	0	1	0	0	0	0	0	0	0	0	0
H3K9me3-WT1_peak_33100	chr12	98746719	98747316	0	0	0	0	0	0	1	0	0	0	0	0	0	0	0	0
H3K9me3-WT1_peak_33101	chr12	98765838	98766132	0	0	0	0	0	0	1	0	0	0	0	0	0	0	0	0
H3K9me3-WT1_peak_33102	chr12	98779760	98782791	0	1	1	0	0	0	3	0	0	0	0	0	0	0	0	0
H3K9me3-WT1_peak_33104	chr12	98813946	98815032	0	2	0	0	0	0	0	0	0	0	0	0	0	0	0	0
H3K9me3-WT1_peak_33105	chr12	98830832	98832409	0	1	0	0	0	0	3	0	0	0	0	0	0	0	0	0
H3K9me3-WT1_peak_33107	chr12	98855745	98858526	0	8	4	0	0	0	1	0	2	0	0	0	1	0	0	0
H3K9me3-WT1_peak_33108	chr12	98860940	98861517	0	0	1	0	0	0	1	0	1	0	0	0	0	0	0	0
H3K9me3-WT1_peak_33109	chr12	98895678	98895945	0	2	0	0	0	0	0	0	0	0	0	0	0	0	0	0
H3K9me3-WT1_peak_33110	chr12	98899389	98899953	0	0	1	0	0	0	0	0	0	0	0	0	0	0	0	0
H3K9me3-WT1_peak_33111	chr12	98901722	98902358	0	0	0	0	0	0	1	0	1	0	0	0	0	0	0	0
H3K9me3-WT1_peak_33112	chr12	98905320	98906297	0	0	2	0	0	0	0	0	0	0	0	0	0	0	0	0
H3K9me3-WT1_peak_33113	chr12	98910885	98911003	0	0	0	0	0	0	2	0	0	0	0	0	0	0	0	0
H3K9me3-WT1_peak_33114	chr12	98922525	98922685	0	0	0	0	0	0	1	0	1	0	0	0	0	0	0	0
H3K9me3-WT1_peak_33115	chr12	98935591	98935808	0	0	1	0	0	0	1	0	0	0	0	0	0	0	0	0
H3K9me3-WT1_peak_33117	chr12	98943254	98946955	0	0	4	0	0	0	4	0	3	0	0	0	0	0	0	0
H3K9me3-WT1_peak_33118	chr12	98948200	98948364	0	0	0	0	0	0	1	0	1	0	0	0	0	0	0	0
H3K9me3-WT1_peak_33119	chr12	98980093	98980477	0	0	1	0	0	0	0	0	0	0	0	0	0	0	0	0
H3K9me3-WT1_peak_33121	chr12	99052001	99052285	0	0	2	0	0	0	0	0	1	0	0	0	0	0	0	0
H3K9me3-WT1_peak_33123	chr12	99072863	99073852	0	0	2	0	0	0	0	0	0	0	0	0	0	0	0	0
H3K9me3-WT1_peak_33124	chr12	99085040	99085370	0	0	2	0	0	0	0	0	0	0	0	0	0	0	0	0
H3K9me3-WT1_peak_33127	chr12	99115007	99116138	0	0	3	0	0	0	0	0	0	0	0	0	0	0	0	0
H3K9me3-WT1_peak_33128	chr12	99123457	99124882	0	1	1	0	0	0	1	0	0	0	0	0	0	0	0	0
H3K9me3-WT1_peak_33129	chr12	99129576	99130199	0	1	0	0	0	0	0	0	0	0	0	0	0	0	0	0
H3K9me3-WT1_peak_33132	chr12	99138205	99138833	0	0	1	0	0	0	2	0	1	0	0	0	0	0	0	0
H3K9me3-WT1_peak_33133	chr12	99142910	99144452	0	1	0	0	0	0	6	1	1	0	0	0	0	0	0	0
H3K9me3-WT1_peak_33134	chr12	99145267	99146462	0	0	2	0	0	0	3	0	1	0	0	0	0	0	0	0
H3K9me3-WT1_peak_33140	chr12	99218424	99219369	0	1	0	0	0	0	0	0	1	0	0	0	0	0	0	0
H3K9me3-WT1_peak_33142	chr12	99244468	99245858	0	0	2	0	0	0	1	0	1	0	0	0	0	0	0	0
H3K9me3-WT1_peak_33143	chr12	99281894	99283825	0	0	1	0	0	0	0	0	0	0	0	0	0	0	0	0
H3K9me3-WT1_peak_33144	chr12	99303965	99304254	0	0	1	0	0	0	0	0	0	0	0	0	0	0	0	0
H3K9me3-WT1_peak_33145	chr12	99339393	99339951	0	2	0	0	0	0	0	0	1	0	0	0	0	0	0	0
H3K9me3-WT1_peak_33146	chr12	99340979	99341395	0	0	1	0	0	0	0	0	0	0	0	0	0	0	0	0
H3K9me3-WT1_peak_33148	chr12	99348221	99349120	0	0	2	0	0	0	2	0	0	0	0	0	0	0	0	0
H3K9me3-WT1_peak_33149	chr12	99363879	99364966	1	0	0	1	0	0	1	0	0	0	0	0	0	0	0	0
H3K9me3-WT1_peak_33150	chr12	99369845	99370308	0	0	1	0	0	0	1	0	0	0	0	0	0	0	0	0
H3K9me3-WT1_peak_33151	chr12	99375621	99376057	0	0	2	0	0	0	2	0	0	0	0	0	0	0	0	0
H3K9me3-WT1_peak_33153	chr12	99393084	99393510	0	0	0	0	0	0	1	0	0	0	0	0	0	0	0	0
H3K9me3-WT1_peak_33154	chr12	99396479	99397616	0	0	3	0	0	0	4	0	0	0	0	0	0	0	0	0
H3K9me3-WT1_peak_33157	chr12	99445045	99446043	0	3	0	0	0	0	2	0	0	0	0	0	0	0	0	0
H3K9me3-WT1_peak_33159	chr12	99449550	99450190	0	0	1	0	0	0	0	0	0	0	0	0	0	0	0	0
H3K9me3-WT1_peak_33160	chr12	99459619	99461146	0	0	1	2	0	0	4	0	1	0	0	0	0	0	0	0
H3K9me3-WT1_peak_33165	chr12	99500099	99503784	0	1	6	0	0	0	0	0	1	0	0	0	0	0	0	0
H3K9me3-WT1_peak_33166	chr12	99506681	99507528	0	1	0	0	0	0	2	0	0	0	0	0	0	0	0	0
H3K9me3-WT1_peak_33167	chr12	99509591	99510783	0	1	0	0	0	0	2	0	1	0	0	0	0	0	0	0
H3K9me3-WT1_peak_33169	chr12	99533811	99534092	0	0	0	0	0	0	2	0	0	0	0	0	0	0	0	0
H3K9me3-WT1_peak_33170	chr12	99538740	99539147	0	0	1	0	0	0	0	0	0	0	0	0	0	0	0	0
H3K9me3-WT1_peak_33171	chr12	99547044	99547445	0	0	0	0	0	0	1	0	1	0	0	0	0	0	0	0
H3K9me3-WT1_peak_33172	chr12	99558543	99559614	0	0	4	0	0	0	0	0	0	0	0	0	0	0	0	0
H3K9me3-WT1_peak_33174	chr12	99587738	99588171	0	0	1	0	0	0	0	0	1	0	0	0	0	0	0	0
H3K9me3-WT1_peak_33179	chr12	99624120	99628007	0	7	1	0	0	0	3	0	3	0	0	0	0	0	0	0
H3K9me3-WT1_peak_33180	chr12	99642231	99643504	0	1	0	0	0	0	0	0	0	0	0	0	0	0	0	0
H3K9me3-WT1_peak_33181	chr12	99645773	99646521	0	1	1	0	0	0	0	0	0	0	0	0	0	0	0	0
H3K9me3-WT1_peak_33183	chr12	99662562	99662785	0	0	1	0	0	0	0	0	0	0	0	0	0	0	0	0
H3K9me3-WT1_peak_33185	chr12	99674664	99675392	0	2	0	0	0	0	0	0	0	0	0	0	0	0	0	0
H3K9me3-WT1_peak_33186	chr12	99694417	99695064	0	1	0	0	0	0	0	0	0	0	0	0	0	0	0	0
H3K9me3-WT1_peak_33187	chr12	99697368	99699086	0	1	0	0	0	0	0	0	0	0	0	0	0	0	0	0
H3K9me3-WT1_peak_33188	chr12	99707197	99707511	0	0	0	0	0	0	2	0	1	0	0	0	0	0	0	0
H3K9me3-WT1_peak_33190	chr12	99757941	99758153	0	0	1	0	0	0	0	0	0	0	0	0	0	0	0	0
H3K9me3-WT1_peak_33191	chr12	99765239	99765700	0	1	0	0	0	0	1	0	1	0	0	0	0	0	0	0
H3K9me3-WT1_peak_33192	chr12	99776147	99776476	0	0	2	0	0	0	0	0	0	0	0	0	0	0	0	0
H3K9me3-WT1_peak_33193	chr12	99778868	99779282	0	1	0	0	0	0	2	0	0	0	0	0	0	0	0	0
H3K9me3-WT1_peak_33195	chr12	99782625	99782956	0	0	1	0	0	0	0	0	0	0	0	0	0	0	0	0
H3K9me3-WT1_peak_33196	chr12	99799064	99799979	0	0	1	1	0	0	3	0	1	0	0	0	0	0	0	0
H3K9me3-WT1_peak_33198	chr12	99841752	99842033	0	0	1	0	0	0	0	0	0	0	0	0	0	0	0	0
H3K9me3-WT1_peak_33199	chr12	99854285	99855125	0	1	1	0	0	0	3	0	0	0	0	0	0	0	0	0
H3K9me3-WT1_peak_33200	chr12	99887302	99887603	0	0	0	0	0	0	1	0	0	0	0	0	0	0	0	0
H3K9me3-WT1_peak_33201	chr12	99900209	99900720	0	0	0	0	0	0	1	0	1	0	0	0	0	0	0	0
H3K9me3-WT1_peak_33203	chr12	99939274	99940193	0	2	0	0	0	0	3	0	0	0	0	0	0	0	0	0
H3K9me3-WT1_peak_33204	chr12	99943650	99944149	0	1	0	0	0	0	0	0	0	0	0	0	0	0	0	0
H3K9me3-WT1_peak_33206	chr12	99957159	99957659	0	0	0	0	0	0	1	0	0	0	0	0	0	0	0	0
H3K9me3-WT1_peak_33209	chr12	99977750	99977961	0	0	1	0	0	0	0	0	0	0	0	0	0	0	0	0
H3K9me3-WT1_peak_33210	chr12	100002744	100003236	0	0	3	0	0	0	0	0	0	0	0	0	0	0	0	0
H3K9me3-WT1_peak_33211	chr12	100013152	100014293	0	0	4	0	0	0	2	0	1	0	0	0	0	0	0	0
H3K9me3-WT1_peak_33214	chr12	100044748	100044931	0	0	1	0	0	0	0	0	0	0	0	0	0	0	0	0
H3K9me3-WT1_peak_33215	chr12	100106534	100107403	0	0	0	0	0	0	2	0	0	0	0	0	0	0	0	0
H3K9me3-WT1_peak_33216	chr12	100149111	100149435	0	0	0	0	0	0	1	0	0	0	0	0	0	0	0	0
H3K9me3-WT1_peak_33217	chr12	100151489	100151790	0	0	0	0	0	0	1	0	0	0	0	0	0	0	0	0
H3K9me3-WT1_peak_33218	chr12	100179493	100180599	0	0	1	0	0	0	3	0	0	0	0	0	0	0	0	0
H3K9me3-WT1_peak_33219	chr12	100181530	100181861	0	0	1	0	0	0	0	0	0	0	0	0	0	0	0	0
H3K9me3-WT1_peak_33221	chr12	100197150	100197688	0	0	1	0	0	0	0	0	0	0	0	0	0	0	0	0
H3K9me3-WT1_peak_33223	chr12	100260790	100261048	0	1	0	0	0	0	1	0	0	0	0	0	0	0	0	0
H3K9me3-WT1_peak_33224	chr12	100262549	100263534	1	0	2	0	0	0	0	0	0	0	0	0	0	0	0	0
H3K9me3-WT1_peak_33225	chr12	100336534	100337094	0	0	2	0	0	0	0	0	0	0	0	0	0	0	0	0
H3K9me3-WT1_peak_33226	chr12	100357147	100357515	0	0	1	0	0	0	2	0	0	0	0	0	0	0	0	0
H3K9me3-WT1_peak_33227	chr12	100360734	100361111	0	0	3	0	0	0	0	0	0	0	0	0	0	0	0	0
H3K9me3-WT1_peak_33228	chr12	100378451	100379222	0	2	1	0	0	0	0	0	0	0	0	0	0	0	0	0
H3K9me3-WT1_peak_33230	chr12	100476730	100477913	0	0	2	0	0	0	1	0	0	0	0	0	0	0	0	0
H3K9me3-WT1_peak_33233	chr12	100528985	100529507	1	0	1	0	0	0	0	0	0	0	0	0	0	0	0	0
H3K9me3-WT1_peak_33236	chr12	100610027	100611339	0	2	0	0	0	0	0	0	0	0	0	0	0	0	0	0
H3K9me3-WT1_peak_33237	chr12	100614553	100616186	0	1	0	0	0	0	0	0	0	0	0	0	0	0	0	0
H3K9me3-WT1_peak_33238	chr12	100630094	100630388	0	0	0	0	0	0	1	0	1	0	0	0	0	0	0	0
H3K9me3-WT1_peak_33240	chr12	100638329	100638636	0	0	0	0	0	0	4	0	0	0	0	0	0	0	0	0
H3K9me3-WT1_peak_33241	chr12	100693144	100693481	0	0	1	0	0	0	0	0	0	0	0	0	0	0	0	0
H3K9me3-WT1_peak_33242	chr12	100708640	100708872	0	1	0	0	0	0	0	0	0	0	0	0	0	0	0	0
H3K9me3-WT1_peak_33243	chr12	100720695	100721206	0	0	1	0	0	0	0	0	0	0	0	0	0	0	0	0
H3K9me3-WT1_peak_33248	chr12	100791166	100792016	0	2	0	0	0	0	0	0	0	0	0	0	0	0	0	0
H3K9me3-WT1_peak_33249	chr12	100793414	100794062	0	1	0	0	0	0	0	0	0	0	0	0	0	0	0	0
H3K9me3-WT1_peak_33250	chr12	100798729	100799443	0	0	1	0	0	0	0	0	0	0	0	0	0	0	0	0
H3K9me3-WT1_peak_33254	chr12	100835962	100836534	0	0	2	0	0	0	0	0	0	0	0	0	0	0	0	0
H3K9me3-WT1_peak_33255	chr12	100856298	100857139	0	0	2	0	0	0	2	0	2	0	0	0	0	0	0	0
H3K9me3-WT1_peak_33258	chr12	100912947	100913579	0	0	1	0	0	0	0	0	1	0	0	0	0	0	0	0
H3K9me3-WT1_peak_33260	chr12	100986112	100987072	0	0	1	0	0	0	2	0	1	0	0	0	0	0	0	0
H3K9me3-WT1_peak_33261	chr12	100996482	100996661	0	0	0	0	0	0	2	0	0	0	0	0	0	0	0	0
H3K9me3-WT1_peak_33264	chr12	101034230	101034584	0	0	0	1	0	0	3	0	0	0	0	0	0	0	0	0
H3K9me3-WT1_peak_33265	chr12	101039554	101039960	0	0	0	0	0	0	2	0	0	0	0	0	0	0	0	0
H3K9me3-WT1_peak_33267	chr12	101043463	101044463	1	0	1	0	0	0	3	0	1	0	0	0	0	0	0	0
H3K9me3-WT1_peak_33268	chr12	101046776	101046952	0	0	0	0	0	0	3	0	0	0	0	0	0	0	0	0
H3K9me3-WT1_peak_33270	chr12	101059684	101067363	0	5	17	0	0	0	3	0	1	0	0	0	0	0	0	0
H3K9me3-WT1_peak_33271	chr12	101068480	101069111	0	0	2	0	0	0	2	0	0	0	0	0	0	0	0	0
H3K9me3-WT1_peak_33272	chr12	101076522	101078582	0	0	4	0	0	0	0	0	0	0	0	0	0	0	0	0
H3K9me3-WT1_peak_33273	chr12	101090939	101091650	0	2	0	0	0	0	0	0	1	0	0	0	0	0	0	0
H3K9me3-WT1_peak_33276	chr12	101129156	101131177	0	5	1	0	0	0	0	0	0	0	0	0	0	0	0	0
H3K9me3-WT1_peak_33277	chr12	101133257	101134172	0	2	2	0	0	0	1	0	0	0	0	0	0	0	0	0
H3K9me3-WT1_peak_33280	chr12	101179598	101179946	0	1	0	0	0	0	0	0	0	0	0	0	0	0	0	0
H3K9me3-WT1_peak_33282	chr12	101201027	101201245	0	1	0	0	0	0	0	0	0	0	0	0	0	0	0	0
H3K9me3-WT1_peak_33284	chr12	101203880	101204403	0	1	0	0	0	0	0	0	0	0	0	0	0	0	0	0
H3K9me3-WT1_peak_33286	chr12	101215306	101216850	0	1	0	0	0	0	0	0	0	0	0	0	0	0	0	0
H3K9me3-WT1_peak_33287	chr12	101221627	101222170	0	1	0	0	0	0	0	0	0	0	0	0	0	0	0	0
H3K9me3-WT1_peak_33290	chr12	101252035	101253080	0	1	0	0	0	0	0	0	0	0	0	0	0	0	0	0
H3K9me3-WT1_peak_33291	chr12	101258355	101258966	0	1	1	0	0	0	0	0	0	0	0	0	0	0	0	0
H3K9me3-WT1_peak_33292	chr12	101277630	101277896	0	0	2	0	0	0	0	0	1	0	0	0	0	0	0	0
H3K9me3-WT1_peak_33295	chr12	101295550	101295959	0	1	0	0	0	0	0	0	0	0	0	0	0	0	0	0
H3K9me3-WT1_peak_33297	chr12	101308622	101309059	0	0	1	0	0	0	0	0	0	0	0	0	0	0	0	0
H3K9me3-WT1_peak_33298	chr12	101315044	101315268	0	1	0	0	0	0	0	0	0	0	0	0	0	0	0	0
H3K9me3-WT1_peak_33299	chr12	101336131	101337770	0	3	3	0	0	0	0	0	0	0	0	0	0	0	0	0
H3K9me3-WT1_peak_33300	chr12	101343111	101343288	0	1	0	0	0	0	0	0	0	0	0	0	0	0	0	0
H3K9me3-WT1_peak_33304	chr12	101409895	101410493	0	1	0	0	0	0	0	0	0	0	0	0	0	0	0	0
H3K9me3-WT1_peak_33311	chr12	101468114	101468378	0	1	0	0	0	0	0	0	0	0	0	0	0	0	0	0
H3K9me3-WT1_peak_33313	chr12	101471363	101471931	0	1	0	0	0	0	0	0	0	0	0	0	0	0	0	0
H3K9me3-WT1_peak_33315	chr12	101488106	101488389	0	1	0	0	0	0	0	0	0	0	0	0	0	0	0	0
H3K9me3-WT1_peak_33316	chr12	101489092	101489929	0	1	0	0	0	0	0	0	0	0	0	0	0	0	0	0
H3K9me3-WT1_peak_33320	chr12	101500483	101500959	0	1	0	0	0	0	0	0	0	0	0	0	0	0	0	0
H3K9me3-WT1_peak_33321	chr12	101506328	101506484	0	2	1	0	0	0	0	0	0	0	0	0	0	0	0	0
H3K9me3-WT1_peak_33324	chr12	101520293	101520725	0	1	1	0	0	0	0	0	0	0	0	0	0	0	0	0
H3K9me3-WT1_peak_33327	chr12	101531078	101531703	0	2	0	0	0	0	0	0	0	0	0	0	0	0	0	0
H3K9me3-WT1_peak_33331	chr12	101540056	101541264	0	1	0	0	0	0	0	0	0	0	0	0	0	0	0	0
H3K9me3-WT1_peak_33334	chr12	101603823	101605144	0	1	0	0	0	0	0	0	0	0	0	0	0	0	0	0
H3K9me3-WT1_peak_33335	chr12	101608615	101608884	0	2	0	0	0	0	0	0	0	0	0	0	0	0	0	0
H3K9me3-WT1_peak_33336	chr12	101621722	101622414	0	0	1	0	0	0	0	0	0	0	0	0	0	0	0	0
H3K9me3-WT1_peak_33337	chr12	101653117	101653591	0	1	0	0	0	0	0	0	0	0	0	0	0	0	0	0
H3K9me3-WT1_peak_33340	chr12	101713046	101713324	0	1	0	0	0	0	0	0	0	0	0	0	0	0	0	0
H3K9me3-WT1_peak_33342	chr12	101751394	101752281	0	0	1	0	0	0	2	0	0	0	0	0	0	0	0	0
H3K9me3-WT1_peak_33343	chr12	101832029	101832617	0	1	0	0	0	0	0	0	0	0	0	0	0	0	0	0
H3K9me3-WT1_peak_33345	chr12	101867172	101867720	0	0	0	0	0	0	3	0	0	0	0	0	0	0	0	0
H3K9me3-WT1_peak_33346	chr12	101874623	101875469	0	0	1	0	0	0	1	0	0	0	0	0	0	0	0	0
H3K9me3-WT1_peak_33347	chr12	101881245	101881633	0	0	1	0	0	0	0	0	0	0	0	0	0	0	0	0
H3K9me3-WT1_peak_33348	chr12	101896568	101896996	0	0	0	0	0	0	2	0	1	0	0	0	0	0	0	0
H3K9me3-WT1_peak_33349	chr12	101900764	101901708	0	2	0	0	0	0	3	0	0	0	0	0	0	0	0	0
H3K9me3-WT1_peak_33350	chr12	101903167	101903478	0	0	0	0	0	0	2	0	0	0	0	0	0	0	0	0
H3K9me3-WT1_peak_33351	chr12	101906389	101908298	0	2	0	0	0	0	3	0	3	0	0	0	0	0	0	0
H3K9me3-WT1_peak_33352	chr12	101910274	101911408	0	1	0	0	0	0	3	0	1	0	0	0	0	0	0	0
H3K9me3-WT1_peak_33353	chr12	101912812	101913303	0	0	0	0	0	0	1	0	0	0	0	0	0	0	0	0
H3K9me3-WT1_peak_33355	chr12	101955003	101956244	0	0	0	0	0	0	3	0	1	0	0	0	0	0	0	0
H3K9me3-WT1_peak_33356	chr12	101959114	101959588	0	2	0	0	0	0	1	0	0	0	0	0	0	0	0	0
H3K9me3-WT1_peak_33357	chr12	102001523	102002122	0	1	1	0	0	0	0	0	0	0	0	0	0	0	0	0
H3K9me3-WT1_peak_33360	chr12	102153719	102155270	0	0	0	0	0	0	0	0	2	0	0	0	0	0	0	0
H3K9me3-WT1_peak_33362	chr12	102171028	102171747	0	1	1	0	0	0	0	0	0	0	0	0	0	0	0	0
H3K9me3-WT1_peak_33363	chr12	102202380	102202703	0	1	1	0	0	0	0	0	0	0	0	0	0	0	0	0
H3K9me3-WT1_peak_33365	chr12	102238990	102239193	0	0	0	0	0	0	1	0	1	0	0	0	0	0	0	0
H3K9me3-WT1_peak_33366	chr12	102244243	102245454	0	1	2	0	0	0	0	0	0	0	0	0	0	0	0	0
H3K9me3-WT1_peak_33367	chr12	102248156	102248406	0	0	1	0	0	0	0	0	0	0	0	0	0	0	0	0
H3K9me3-WT1_peak_33370	chr12	102281810	102282139	0	0	2	0	0	0	0	0	1	0	0	0	0	0	0	0
H3K9me3-WT1_peak_33371	chr12	102312238	102312715	0	1	1	0	0	0	1	0	0	0	0	0	0	0	0	0
H3K9me3-WT1_peak_33374	chr12	102392680	102392963	0	0	1	0	0	0	0	0	0	0	0	0	0	0	0	0
H3K9me3-WT1_peak_33375	chr12	102394192	102394709	0	0	1	0	0	0	0	0	0	0	0	0	0	0	0	0
H3K9me3-WT1_peak_33376	chr12	102444260	102444402	0	0	0	0	0	0	2	0	0	0	0	0	0	0	0	0
H3K9me3-WT1_peak_33380	chr12	102502940	102503583	0	0	1	0	0	0	0	0	1	0	0	0	0	0	0	0
H3K9me3-WT1_peak_33381	chr12	102564650	102565288	0	0	0	0	0	0	1	0	0	0	0	0	0	0	0	0
H3K9me3-WT1_peak_33383	chr12	102630383	102631032	2	0	0	0	0	0	1	0	0	0	0	0	0	0	0	0
H3K9me3-WT1_peak_33384	chr12	102653834	102655482	0	3	3	0	0	0	5	0	0	0	0	0	0	0	0	0
H3K9me3-WT1_peak_33387	chr12	102715389	102715677	0	0	0	0	0	0	2	0	1	0	0	0	0	0	0	0
H3K9me3-WT1_peak_33390	chr12	102736055	102738481	0	0	2	0	0	0	5	1	1	0	0	0	0	0	0	0
H3K9me3-WT1_peak_33393	chr12	102765767	102765997	0	1	0	0	0	0	1	0	0	0	0	0	0	0	0	0
H3K9me3-WT1_peak_33394	chr12	102771184	102772567	0	1	3	0	0	0	3	0	0	0	0	0	0	0	0	0
H3K9me3-WT1_peak_33398	chr12	102810310	102813289	1	2	1	0	0	0	2	0	0	0	0	0	0	0	0	0
H3K9me3-WT1_peak_33399	chr12	102815987	102817552	0	2	0	0	0	0	0	0	0	0	0	0	0	0	0	0
H3K9me3-WT1_peak_33400	chr12	102818993	102822117	0	3	2	0	0	0	0	0	0	0	0	0	0	0	0	0
H3K9me3-WT1_peak_33401	chr12	102833497	102834339	0	1	0	0	0	0	0	0	0	0	0	0	0	0	0	0
H3K9me3-WT1_peak_33402	chr12	102835585	102835748	0	0	0	0	0	0	1	0	0	0	0	0	0	0	0	0
H3K9me3-WT1_peak_33404	chr12	102862149	102862956	0	0	2	0	0	0	1	0	1	0	0	0	0	0	0	0
H3K9me3-WT1_peak_33405	chr12	102887978	102888442	0	0	2	0	0	0	0	0	0	0	0	0	0	0	0	0
H3K9me3-WT1_peak_33406	chr12	102891054	102891799	0	0	4	0	0	0	1	0	0	0	0	0	0	0	0	0
H3K9me3-WT1_peak_33407	chr12	102901665	102901797	0	0	0	0	0	0	1	0	1	0	0	0	0	0	0	0
H3K9me3-WT1_peak_33408	chr12	102907275	102907906	0	1	0	0	0	0	0	0	0	0	0	0	0	0	0	0
H3K9me3-WT1_peak_33409	chr12	102909995	102910706	0	3	0	1	0	0	2	0	0	0	0	0	0	0	0	0
H3K9me3-WT1_peak_33410	chr12	102911964	102912229	0	0	1	0	0	0	1	0	0	0	0	0	0	0	0	0
H3K9me3-WT1_peak_33412	chr12	102926758	102926952	0	0	0	0	0	0	1	0	0	0	0	0	0	0	0	0
H3K9me3-WT1_peak_33419	chr12	103034369	103034830	0	0	1	0	0	0	0	0	0	0	0	0	0	0	0	0
H3K9me3-WT1_peak_33421	chr12	103084624	103084909	0	0	1	0	0	0	0	0	0	0	0	0	0	0	0	0
H3K9me3-WT1_peak_33422	chr12	103112703	103114236	0	2	0	0	0	0	3	0	0	0	0	0	0	0	0	0
H3K9me3-WT1_peak_33423	chr12	103120733	103121440	2	0	0	0	0	0	2	0	1	0	0	0	0	0	0	0
H3K9me3-WT1_peak_33424	chr12	103133711	103134167	0	2	0	0	0	0	1	0	1	0	0	0	0	0	0	0
H3K9me3-WT1_peak_33425	chr12	103225147	103225650	0	0	2	0	0	0	0	0	0	0	0	0	0	0	0	0
H3K9me3-WT1_peak_33426	chr12	103243611	103245181	0	0	4	0	0	0	0	0	0	0	0	0	0	0	0	0
H3K9me3-WT1_peak_33427	chr12	103263810	103263964	0	0	1	0	0	0	0	0	0	0	0	0	0	0	0	0
H3K9me3-WT1_peak_33429	chr12	103276340	103276711	0	0	0	0	0	0	2	0	0	0	0	0	0	0	0	0
H3K9me3-WT1_peak_33430	chr12	103317432	103318344	0	0	3	0	0	0	1	0	0	0	0	0	0	0	0	0
H3K9me3-WT1_peak_33431	chr12	103345408	103346011	0	0	1	0	0	0	1	0	1	0	0	0	0	0	0	0
H3K9me3-WT1_peak_33436	chr12	103488894	103490438	0	0	2	0	0	0	0	0	0	0	0	0	0	0	0	0
H3K9me3-WT1_peak_33437	chr12	103492555	103493676	0	0	1	0	0	0	0	0	0	0	0	0	0	0	0	0
H3K9me3-WT1_peak_33438	chr12	103521705	103521972	0	0	1	0	0	0	0	0	0	0	0	0	0	0	0	0
H3K9me3-WT1_peak_33439	chr12	103547203	103547481	0	0	1	0	0	0	0	0	0	0	0	0	0	0	0	0
H3K9me3-WT1_peak_33440	chr12	103616319	103617246	0	0	2	0	0	0	1	0	0	0	0	0	0	0	0	0
H3K9me3-WT1_peak_33441	chr12	103632164	103632805	0	0	1	0	0	0	0	0	0	0	0	0	0	0	0	0
H3K9me3-WT1_peak_33442	chr12	103639909	103640909	1	0	0	0	0	0	0	0	0	0	0	0	0	0	0	0
H3K9me3-WT1_peak_33446	chr12	103686607	103690458	0	3	3	0	0	0	0	0	0	0	0	0	0	0	0	0
H3K9me3-WT1_peak_33452	chr12	103710778	103711255	1	0	0	0	0	0	0	0	0	0	0	0	0	0	0	0
H3K9me3-WT1_peak_33454	chr12	103718410	103719369	0	1	3	0	0	0	0	0	0	0	0	0	0	0	0	0
H3K9me3-WT1_peak_33459	chr12	103726731	103730344	0	0	2	0	0	0	1	0	1	0	0	0	0	0	0	0
H3K9me3-WT1_peak_33463	chr12	103741966	103742134	0	1	0	0	0	0	0	0	0	0	0	0	0	0	0	0
H3K9me3-WT1_peak_33467	chr12	103754474	103755413	0	0	0	0	0	0	1	0	1	0	0	0	0	0	0	0
H3K9me3-WT1_peak_33469	chr12	103764732	103765126	0	1	0	0	0	0	0	0	0	0	0	0	0	0	0	0
H3K9me3-WT1_peak_33470	chr12	103767492	103769705	0	1	5	0	0	0	1	0	0	0	0	0	0	0	0	0
H3K9me3-WT1_peak_33472	chr12	103777036	103777415	0	0	1	0	0	0	0	0	0	0	0	0	0	0	0	0
H3K9me3-WT1_peak_33479	chr12	103794851	103796401	0	0	0	0	0	0	1	0	0	0	0	0	0	0	0	0
H3K9me3-WT1_peak_33481	chr12	103800177	103801318	0	0	1	0	0	0	0	0	0	0	0	0	0	0	0	0
H3K9me3-WT1_peak_33487	chr12	103812982	103813563	0	2	1	0	0	0	0	0	0	0	0	0	0	0	0	0
H3K9me3-WT1_peak_33489	chr12	103816773	103817474	0	0	1	0	0	0	0	0	0	0	0	0	0	0	0	0
H3K9me3-WT1_peak_33491	chr12	103825365	103825683	0	0	0	0	0	0	1	0	1	0	0	0	0	0	0	0
H3K9me3-WT1_peak_33493	chr12	103831764	103832279	0	1	0	0	0	0	0	0	0	0	0	0	0	0	0	0
H3K9me3-WT1_peak_33496	chr12	103841366	103841744	0	1	0	0	0	0	0	0	0	0	0	0	0	0	0	0
H3K9me3-WT1_peak_33499	chr12	103846021	103846789	0	1	1	0	0	0	0	0	0	0	0	0	0	0	0	0
H3K9me3-WT1_peak_33500	chr12	103853508	103855041	0	2	3	0	0	0	0	0	0	0	0	0	0	0	0	0
H3K9me3-WT1_peak_33501	chr12	103856719	103860614	0	1	2	0	0	0	1	0	0	0	0	0	0	0	0	0
H3K9me3-WT1_peak_33504	chr12	103868880	103869660	0	0	1	0	0	0	1	0	0	0	0	0	0	0	0	0
H3K9me3-WT1_peak_33505	chr12	103870730	103873313	0	0	0	0	0	0	2	0	0	0	0	0	0	0	0	0
H3K9me3-WT1_peak_33506	chr12	103880912	103881758	0	0	1	0	0	0	0	0	0	0	0	0	0	0	0	0
H3K9me3-WT1_peak_33507	chr12	103882794	103883029	0	0	1	0	0	0	0	0	0	0	0	0	0	0	0	0
H3K9me3-WT1_peak_33508	chr12	103884098	103884379	0	0	0	0	0	1	0	0	0	0	0	0	0	0	0	0
H3K9me3-WT1_peak_33513	chr12	103898210	103899465	0	0	4	0	0	0	0	0	0	0	0	0	0	0	0	0
H3K9me3-WT1_peak_33514	chr12	103900057	103900216	0	0	2	0	0	0	0	0	0	0	0	0	0	0	0	0
H3K9me3-WT1_peak_33515	chr12	103902460	103903500	0	0	4	0	0	0	0	0	0	0	0	0	0	0	0	0
H3K9me3-WT1_peak_33516	chr12	103904418	103907445	0	0	4	0	0	0	0	0	1	0	0	0	0	0	0	0
H3K9me3-WT1_peak_33517	chr12	103908920	103912750	0	1	2	0	0	0	1	0	0	0	0	0	0	0	0	0
H3K9me3-WT1_peak_33520	chr12	103918893	103919605	0	0	0	0	0	0	1	0	1	0	0	0	0	0	0	0
H3K9me3-WT1_peak_33524	chr12	103935042	103935696	0	1	0	0	0	0	0	0	0	0	0	0	0	0	0	0
H3K9me3-WT1_peak_33527	chr12	103970838	103971184	0	0	0	0	0	0	2	0	0	0	0	0	0	0	0	0
H3K9me3-WT1_peak_33528	chr12	103984065	103984733	0	0	0	0	0	0	1	0	0	0	0	0	0	0	0	0
H3K9me3-WT1_peak_33534	chr12	104060249	104060682	0	1	0	0	0	0	0	0	0	0	0	0	0	0	0	0
H3K9me3-WT1_peak_33536	chr12	104120567	104120998	0	1	1	0	0	0	0	0	0	0	0	0	0	0	0	0
H3K9me3-WT1_peak_33539	chr12	104134048	104134307	0	1	0	0	0	0	0	0	0	0	0	0	0	0	0	0
H3K9me3-WT1_peak_33541	chr12	104166206	104166811	0	1	0	0	0	0	1	0	0	0	0	0	0	0	0	0
H3K9me3-WT1_peak_33542	chr12	104246154	104250165	0	0	8	0	0	0	0	0	0	0	0	0	0	0	0	0
H3K9me3-WT1_peak_33543	chr12	104251573	104254270	0	2	1	0	0	0	0	0	1	0	0	0	0	0	0	0
H3K9me3-WT1_peak_33544	chr12	104257557	104258488	0	4	0	0	0	0	0	0	0	0	0	0	0	0	0	0
H3K9me3-WT1_peak_33545	chr12	104274752	104278625	0	1	9	0	0	0	0	0	0	0	0	0	0	0	0	0
H3K9me3-WT1_peak_33546	chr12	104279679	104280196	0	0	1	0	0	0	0	0	0	0	0	0	0	0	0	0
H3K9me3-WT1_peak_33549	chr12	104342875	104343680	0	2	2	0	0	0	0	0	0	0	0	0	0	0	0	0
H3K9me3-WT1_peak_33550	chr12	104346136	104348080	0	0	7	0	0	0	0	0	1	0	0	0	0	0	0	0
H3K9me3-WT1_peak_33551	chr12	104358286	104358428	0	1	0	0	0	0	0	0	0	0	0	0	0	0	0	0
H3K9me3-WT1_peak_33553	chr12	104389244	104389345	0	0	1	0	0	0	0	0	0	0	0	0	0	0	0	0
H3K9me3-WT1_peak_33557	chr12	104448375	104448589	0	0	0	0	0	0	1	0	0	0	0	0	0	0	0	0
H3K9me3-WT1_peak_33558	chr12	104483031	104484104	0	0	2	0	0	0	0	0	0	0	0	0	0	0	0	0
H3K9me3-WT1_peak_33559	chr12	104490414	104493742	0	0	7	0	0	0	4	0	4	0	0	0	0	0	0	0
H3K9me3-WT1_peak_33560	chr12	104525002	104525194	0	0	0	0	0	0	1	0	0	0	0	0	0	0	0	0
H3K9me3-WT1_peak_33561	chr12	104549794	104550275	0	0	0	0	0	0	2	0	0	0	0	0	0	0	0	0
H3K9me3-WT1_peak_33562	chr12	104555681	104555821	0	1	0	0	0	0	0	0	0	0	0	0	0	0	0	0
H3K9me3-WT1_peak_33565	chr12	104567290	104568908	0	2	1	0	0	0	1	0	0	0	0	0	0	0	0	0
H3K9me3-WT1_peak_33566	chr12	104578013	104579304	0	0	4	0	0	0	0	0	0	0	0	0	0	0	0	0
H3K9me3-WT1_peak_33567	chr12	104593803	104594252	0	1	0	0	0	0	0	0	0	0	0	0	0	0	0	0
H3K9me3-WT1_peak_33569	chr12	104605430	104606310	0	0	1	0	0	0	0	0	0	0	0	0	0	0	0	0
H3K9me3-WT1_peak_33570	chr12	104621189	104622989	0	0	2	0	0	0	3	0	0	0	0	0	0	0	0	0
H3K9me3-WT1_peak_33571	chr12	104649078	104650575	0	0	2	0	0	0	1	0	0	0	0	0	0	0	0	0
H3K9me3-WT1_peak_33572	chr12	104664599	104665001	0	0	0	0	0	0	3	0	0	0	0	0	0	0	0	0
H3K9me3-WT1_peak_33573	chr12	104712173	104712753	0	0	0	1	0	0	1	0	0	0	0	0	0	0	0	0
H3K9me3-WT1_peak_33574	chr12	104724479	104725149	0	0	3	0	0	0	0	0	0	0	0	0	0	0	0	0
H3K9me3-WT1_peak_33576	chr12	104763980	104766386	1	0	3	1	0	0	5	0	0	0	0	0	0	0	0	0
H3K9me3-WT1_peak_33577	chr12	104792304	104792512	1	0	0	0	0	0	1	0	0	0	0	0	0	0	0	0
H3K9me3-WT1_peak_33579	chr12	104828940	104830033	0	1	0	0	0	0	0	0	0	0	0	0	0	0	0	0
H3K9me3-WT1_peak_33580	chr12	104840947	104841164	0	0	1	0	0	0	0	0	0	0	0	0	0	0	0	0
H3K9me3-WT1_peak_33581	chr12	104845067	104845276	0	0	1	0	0	0	0	0	0	0	0	0	0	0	0	0
H3K9me3-WT1_peak_33582	chr12	104850682	104850981	0	1	1	0	0	0	0	0	0	0	0	0	0	0	0	0
H3K9me3-WT1_peak_33583	chr12	104859137	104859662	0	0	1	0	0	0	1	0	0	0	0	0	0	0	0	0
H3K9me3-WT1_peak_33585	chr12	104873442	104873703	0	0	2	0	0	0	0	0	0	0	0	0	0	0	0	0
H3K9me3-WT1_peak_33586	chr12	104902436	104902776	0	0	3	0	0	0	1	0	0	0	0	0	0	0	0	0
H3K9me3-WT1_peak_33587	chr12	104910932	104911577	0	0	1	0	0	0	0	0	0	0	0	0	0	0	0	0
H3K9me3-WT1_peak_33589	chr12	104926953	104927242	0	0	1	0	0	0	0	0	0	0	0	0	0	0	0	0
H3K9me3-WT1_peak_33591	chr12	104936511	104936775	0	0	1	0	0	0	0	0	0	0	0	0	0	0	0	0
H3K9me3-WT1_peak_33594	chr12	104948510	104948746	0	0	1	0	0	0	0	0	1	0	0	0	0	0	0	0
H3K9me3-WT1_peak_33595	chr12	104951268	104951599	0	0	0	0	0	0	1	0	1	0	0	0	0	0	0	0
H3K9me3-WT1_peak_33596	chr12	104988845	104990905	0	0	1	0	0	0	1	0	0	0	0	0	0	0	0	0
H3K9me3-WT1_peak_33597	chr12	105012424	105013921	0	0	2	0	0	0	0	0	0	0	0	0	0	0	0	0
H3K9me3-WT1_peak_33598	chr12	105024953	105025153	0	0	1	0	0	0	0	0	0	0	0	0	0	0	0	0
H3K9me3-WT1_peak_33599	chr12	105031640	105031890	0	0	1	0	0	0	0	0	0	0	0	0	0	0	0	0
H3K9me3-WT1_peak_33604	chr12	105079997	105080345	0	0	2	0	0	0	0	0	0	0	0	0	0	0	0	0
H3K9me3-WT1_peak_33607	chr12	105094532	105094999	0	0	1	0	0	0	0	0	0	0	0	0	0	0	0	0
H3K9me3-WT1_peak_33608	chr12	105106447	105107398	0	1	0	0	0	0	1	0	0	0	0	0	0	0	0	0
H3K9me3-WT1_peak_33611	chr12	105116839	105117685	0	0	2	0	0	0	0	0	0	0	0	0	0	0	0	0
H3K9me3-WT1_peak_33613	chr12	105152908	105153236	0	1	1	0	0	0	0	0	0	0	0	0	0	0	0	0
H3K9me3-WT1_peak_33614	chr12	105153962	105154391	0	0	1	0	0	0	0	0	0	0	0	0	0	0	0	0
H3K9me3-WT1_peak_33617	chr12	105196753	105197286	0	1	0	0	0	0	0	0	0	0	0	0	0	0	0	0
H3K9me3-WT1_peak_33618	chr12	105206404	105206905	0	0	1	0	0	0	0	0	1	0	0	0	0	0	0	0
H3K9me3-WT1_peak_33619	chr12	105224356	105224491	0	0	2	0	0	0	0	0	0	0	0	0	0	0	0	0
H3K9me3-WT1_peak_33620	chr12	105236656	105236891	1	0	0	0	0	0	2	0	0	0	0	0	0	0	0	0
H3K9me3-WT1_peak_33622	chr12	105251176	105251507	0	0	1	0	0	0	0	0	0	0	0	0	0	0	0	0
H3K9me3-WT1_peak_33623	chr12	105254155	105254820	0	0	0	0	0	0	2	0	0	0	0	0	0	0	0	0
H3K9me3-WT1_peak_33625	chr12	105273411	105274047	0	0	2	0	0	0	0	0	1	0	0	0	0	0	0	0
H3K9me3-WT1_peak_33626	chr12	105277795	105278152	0	0	1	0	0	0	0	0	0	0	0	0	0	0	0	0
H3K9me3-WT1_peak_33628	chr12	105283515	105283806	0	0	1	0	0	0	0	0	0	0	0	0	0	0	0	0
H3K9me3-WT1_peak_33629	chr12	105285244	105285942	0	0	2	0	0	0	2	0	0	0	0	0	0	0	0	0
H3K9me3-WT1_peak_33631	chr12	105290835	105291527	0	0	1	0	0	0	0	0	1	0	0	0	0	0	0	0
H3K9me3-WT1_peak_33632	chr12	105300152	105300283	0	0	1	0	0	0	0	0	0	0	0	0	0	0	0	0
H3K9me3-WT1_peak_33635	chr12	105365908	105366732	0	0	2	0	0	0	0	0	0	0	0	0	0	0	0	0
H3K9me3-WT1_peak_33638	chr12	105413446	105413867	0	0	3	0	0	0	0	0	3	0	0	0	0	0	0	0
H3K9me3-WT1_peak_33639	chr12	105442764	105443252	0	0	0	0	0	0	2	0	0	0	0	0	0	0	0	0
H3K9me3-WT1_peak_33640	chr12	105463448	105463684	0	0	1	0	0	0	0	0	0	0	0	0	0	0	0	0
H3K9me3-WT1_peak_33642	chr12	105482563	105482735	0	0	1	0	0	0	1	0	0	0	0	0	0	0	0	0
H3K9me3-WT1_peak_33643	chr12	105488335	105488784	0	2	0	0	0	0	0	0	1	0	0	0	0	0	0	0
H3K9me3-WT1_peak_33644	chr12	105505429	105505599	0	0	1	0	0	0	0	0	0	0	0	0	0	0	0	0
H3K9me3-WT1_peak_33645	chr12	105524792	105525272	0	0	1	0	0	0	0	0	1	0	0	0	0	0	0	0
H3K9me3-WT1_peak_33646	chr12	105532781	105533946	0	0	1	1	0	0	1	0	0	0	0	0	0	0	0	0
H3K9me3-WT1_peak_33651	chr12	105614529	105615377	0	0	0	0	0	0	0	0	0	0	0	0	1	0	0	0
H3K9me3-WT1_peak_33652	chr12	105639463	105640060	0	0	1	0	0	0	4	0	0	0	0	0	0	0	0	0
H3K9me3-WT1_peak_33653	chr12	105659333	105661126	0	0	5	0	0	0	4	0	1	0	0	0	0	0	0	0
H3K9me3-WT1_peak_33654	chr12	105678305	105678656	0	0	2	0	0	0	0	0	0	0	0	0	0	0	0	0
H3K9me3-WT1_peak_33661	chr12	105769722	105769946	0	0	0	0	0	0	2	0	0	0	0	0	0	0	0	0
H3K9me3-WT1_peak_33662	chr12	105792041	105792365	0	0	1	0	0	0	1	0	0	0	0	0	0	0	0	0
H3K9me3-WT1_peak_33663	chr12	105795133	105796004	0	0	0	0	0	0	2	0	1	0	0	0	0	0	0	0
H3K9me3-WT1_peak_33664	chr12	105806765	105807282	0	0	0	0	0	0	2	0	0	0	0	0	0	0	0	0
H3K9me3-WT1_peak_33665	chr12	105826676	105827157	0	0	1	0	0	0	2	0	1	0	0	0	0	0	0	0
H3K9me3-WT1_peak_33666	chr12	105830763	105831772	0	0	2	0	0	0	2	0	0	0	0	0	0	0	0	0
H3K9me3-WT1_peak_33667	chr12	105832443	105833750	0	0	2	0	0	0	1	0	2	0	0	0	0	0	0	0
H3K9me3-WT1_peak_33668	chr12	105845173	105846765	0	1	0	0	0	0	1	0	0	0	0	0	0	0	0	0
H3K9me3-WT1_peak_33669	chr12	105855119	105855574	0	1	1	0	0	0	0	0	0	0	0	0	0	0	0	0
H3K9me3-WT1_peak_33671	chr12	105858101	105858671	0	0	2	0	0	0	0	0	0	0	0	0	0	0	0	0
H3K9me3-WT1_peak_33672	chr12	105860305	105864817	1	0	4	0	0	0	2	0	2	0	0	0	0	0	0	0
H3K9me3-WT1_peak_33673	chr12	105867789	105869768	1	0	1	0	0	0	1	0	1	0	0	0	0	0	0	0
H3K9me3-WT1_peak_33674	chr12	105877488	105877723	0	0	1	0	0	0	0	0	0	0	0	0	0	0	0	0
H3K9me3-WT1_peak_33677	chr12	105893416	105894068	0	0	0	0	0	0	3	0	2	0	0	0	0	0	0	0
H3K9me3-WT1_peak_33679	chr12	105899091	105899511	0	0	0	0	0	0	1	0	0	0	0	0	0	0	0	0
H3K9me3-WT1_peak_33680	chr12	105930878	105931518	0	0	1	0	0	0	2	0	0	0	0	0	0	0	0	0
H3K9me3-WT1_peak_33681	chr12	105938373	105938786	0	0	1	0	0	0	0	0	0	0	0	0	0	0	0	0
H3K9me3-WT1_peak_33683	chr12	105949890	105950361	0	1	0	0	0	0	1	0	1	0	0	0	0	0	0	0
H3K9me3-WT1_peak_33684	chr12	105969614	105969779	0	0	1	0	0	0	0	0	0	0	0	0	0	0	0	0
H3K9me3-WT1_peak_33685	chr12	105972553	105972817	0	0	1	0	0	0	0	0	0	0	0	0	0	0	0	0
H3K9me3-WT1_peak_33687	chr12	105994413	105995422	0	1	0	0	0	0	1	0	0	0	0	0	0	0	0	0
H3K9me3-WT1_peak_33690	chr12	106059649	106059933	0	0	1	0	0	0	0	0	0	0	0	0	0	0	0	0
H3K9me3-WT1_peak_33691	chr12	106061291	106062238	0	0	1	1	0	0	0	0	1	0	0	0	0	0	0	0
H3K9me3-WT1_peak_33692	chr12	106068207	106068481	0	0	0	0	0	0	2	0	0	0	0	0	0	0	0	0
H3K9me3-WT1_peak_33694	chr12	106113035	106113311	0	0	0	0	0	0	1	0	0	0	0	0	0	0	0	0
H3K9me3-WT1_peak_33696	chr12	106137301	106137558	0	0	0	0	0	0	1	0	0	0	0	0	0	0	0	0
H3K9me3-WT1_peak_33697	chr12	106145701	106145899	0	0	1	0	0	0	0	0	0	0	0	0	0	0	0	0
H3K9me3-WT1_peak_33699	chr12	106188717	106189015	0	0	0	0	0	1	0	0	0	0	0	0	0	0	0	0
H3K9me3-WT1_peak_33700	chr12	106195793	106195930	0	0	0	0	0	0	1	0	0	0	0	0	0	0	0	0
H3K9me3-WT1_peak_33701	chr12	106222043	106222312	0	0	1	0	0	0	0	0	0	0	0	0	0	0	0	0
H3K9me3-WT1_peak_33702	chr12	106235392	106236608	0	2	1	0	0	0	0	0	2	0	0	0	0	0	0	0
H3K9me3-WT1_peak_33703	chr12	106248275	106248405	0	0	1	0	0	0	0	0	0	0	0	0	0	0	0	0
H3K9me3-WT1_peak_33704	chr12	106250057	106250518	0	0	1	0	0	0	1	0	0	0	0	0	0	0	0	0
H3K9me3-WT1_peak_33705	chr12	106252432	106252855	0	0	1	0	0	0	1	0	0	0	0	0	0	0	0	0
H3K9me3-WT1_peak_33706	chr12	106265755	106265911	0	2	0	0	0	0	0	0	0	0	0	0	0	0	0	0
H3K9me3-WT1_peak_33707	chr12	106295504	106296025	0	0	0	0	0	0	2	0	1	0	0	0	0	0	0	0
H3K9me3-WT1_peak_33708	chr12	106297893	106298519	0	0	0	0	0	0	3	0	2	0	0	0	0	0	0	0
H3K9me3-WT1_peak_33709	chr12	106301540	106305566	0	0	4	0	0	0	5	0	3	0	0	0	0	0	0	0
H3K9me3-WT1_peak_33711	chr12	106312749	106313654	0	0	1	0	0	0	0	0	0	0	0	0	0	0	0	0
H3K9me3-WT1_peak_33713	chr12	106328944	106329310	0	0	1	0	0	0	0	0	0	0	0	0	0	0	0	0
H3K9me3-WT1_peak_33714	chr12	106335294	106335799	0	0	1	0	0	0	1	0	0	0	0	0	0	0	0	0
H3K9me3-WT1_peak_33716	chr12	106356528	106357012	0	0	0	0	0	0	2	0	2	0	0	0	0	0	0	0
H3K9me3-WT1_peak_33719	chr12	106381343	106382540	0	0	4	0	0	0	0	0	1	0	0	0	0	0	0	0
H3K9me3-WT1_peak_33720	chr12	106386120	106386571	0	0	1	0	0	0	0	0	0	0	0	0	0	0	0	0
H3K9me3-WT1_peak_33721	chr12	106404546	106405159	0	0	1	0	0	0	0	0	0	0	0	0	0	0	0	0
H3K9me3-WT1_peak_33722	chr12	106414016	106414438	0	0	1	0	0	0	0	0	0	0	0	0	0	0	0	0
H3K9me3-WT1_peak_33723	chr12	106417269	106417576	0	0	1	0	0	0	1	0	0	0	0	0	0	0	0	0
H3K9me3-WT1_peak_33724	chr12	106427981	106428262	0	0	1	0	0	0	0	0	0	0	0	0	0	0	0	0
H3K9me3-WT1_peak_33725	chr12	106438401	106438658	0	1	0	0	0	0	0	0	0	0	0	0	0	0	0	0
H3K9me3-WT1_peak_33726	chr12	106489317	106489487	0	0	0	0	0	0	1	0	1	0	0	0	0	0	0	0
H3K9me3-WT1_peak_33727	chr12	106491871	106492603	0	1	0	0	0	0	0	0	0	0	0	0	0	0	0	0
H3K9me3-WT1_peak_33728	chr12	106503739	106504823	1	1	0	0	0	0	1	0	1	0	0	1	0	0	0	0
H3K9me3-WT1_peak_33729	chr12	106513334	106513518	0	1	0	0	0	0	1	0	0	0	0	0	0	0	0	0
H3K9me3-WT1_peak_33730	chr12	106516273	106517278	0	0	4	0	0	0	0	0	0	0	0	0	0	0	0	0
H3K9me3-WT1_peak_33733	chr12	106565195	106565746	0	0	1	0	0	0	2	0	1	0	0	0	0	0	0	0
H3K9me3-WT1_peak_33735	chr12	106596354	106596995	0	0	3	0	0	0	0	0	1	0	0	0	0	0	0	0
H3K9me3-WT1_peak_33736	chr12	106616618	106616904	0	0	1	0	0	0	0	0	0	0	0	0	0	0	0	0
H3K9me3-WT1_peak_33738	chr12	106711409	106711671	0	0	1	0	0	0	0	0	0	0	0	0	0	0	0	0
H3K9me3-WT1_peak_33739	chr12	106715758	106716335	0	0	1	0	0	0	0	0	0	0	0	0	0	0	0	0
H3K9me3-WT1_peak_33741	chr12	106724638	106726641	0	0	5	0	0	0	0	0	1	0	0	0	0	0	0	0
H3K9me3-WT1_peak_33743	chr12	106733770	106734156	0	0	1	0	0	0	1	0	0	0	0	0	0	0	0	0
H3K9me3-WT1_peak_33744	chr12	106764165	106764686	0	0	1	0	0	0	0	0	0	0	0	0	0	0	0	0
H3K9me3-WT1_peak_33745	chr12	106773947	106774440	0	0	3	0	0	0	0	0	0	0	0	0	0	0	0	0
H3K9me3-WT1_peak_33746	chr12	106783985	106784099	0	0	0	0	0	0	1	0	0	0	0	0	0	0	0	0
H3K9me3-WT1_peak_33747	chr12	106785119	106785834	0	0	1	0	0	0	1	0	0	0	0	0	0	0	0	0
H3K9me3-WT1_peak_33748	chr12	106789133	106789628	0	0	1	0	0	0	0	0	0	0	0	0	0	0	0	0
H3K9me3-WT1_peak_33749	chr12	106803335	106803770	0	0	1	0	0	0	0	0	1	0	0	0	0	0	0	0
H3K9me3-WT1_peak_33751	chr12	106811474	106812217	0	0	1	0	0	0	0	0	0	0	0	0	0	0	0	0
H3K9me3-WT1_peak_33754	chr12	106890635	106891369	0	0	3	0	0	0	1	0	0	0	0	0	0	0	0	0
H3K9me3-WT1_peak_33756	chr12	106930175	106930581	1	0	0	0	0	0	1	0	0	0	0	0	0	0	0	0
H3K9me3-WT1_peak_33757	chr12	106940507	106941116	0	0	1	0	0	0	0	0	0	0	0	0	0	0	0	0
H3K9me3-WT1_peak_33758	chr12	106951160	106951520	0	0	1	0	0	0	0	0	0	0	0	0	0	0	0	0
H3K9me3-WT1_peak_33759	chr12	106978781	106979319	0	0	1	0	0	0	0	0	0	0	0	0	0	0	0	0
H3K9me3-WT1_peak_33761	chr12	107030155	107031617	0	2	1	0	0	0	0	0	3	0	0	0	0	0	0	0
H3K9me3-WT1_peak_33762	chr12	107064091	107064951	0	0	1	0	0	0	0	0	0	0	0	0	0	0	0	0
H3K9me3-WT1_peak_33763	chr12	107080026	107080665	1	0	1	0	0	0	0	0	0	0	0	0	0	0	0	0
H3K9me3-WT1_peak_33765	chr12	107193022	107193724	0	0	1	0	0	0	0	0	1	0	0	0	0	0	0	0
H3K9me3-WT1_peak_33767	chr12	107230784	107230930	0	0	1	0	0	0	0	0	0	0	0	0	0	0	0	0
H3K9me3-WT1_peak_33769	chr12	107248665	107249185	0	0	2	0	0	0	0	0	0	0	0	0	0	0	0	0
H3K9me3-WT1_peak_33770	chr12	107299611	107300065	0	0	1	0	0	0	0	0	0	0	0	0	0	0	0	0
H3K9me3-WT1_peak_33771	chr12	107342981	107343303	0	0	2	0	0	0	0	0	0	0	0	0	0	0	0	0
H3K9me3-WT1_peak_33772	chr12	107375928	107376210	0	0	1	0	0	0	0	0	0	0	0	0	0	0	0	0
H3K9me3-WT1_peak_33776	chr12	107453042	107454011	0	1	2	0	0	0	0	0	0	0	0	0	0	0	0	0
H3K9me3-WT1_peak_33778	chr12	107497522	107498360	0	0	1	0	0	0	0	0	0	0	0	0	0	0	0	0
H3K9me3-WT1_peak_33782	chr12	107573276	107574269	0	1	0	0	0	0	0	0	0	0	0	0	0	0	0	0
H3K9me3-WT1_peak_33787	chr12	107663920	107664341	0	0	1	0	0	0	1	0	0	0	0	0	0	0	0	0
H3K9me3-WT1_peak_33789	chr12	107673457	107674117	0	0	2	0	0	0	0	0	0	0	0	0	0	0	0	0
H3K9me3-WT1_peak_33790	chr12	107692691	107693368	0	1	0	0	0	0	1	0	0	0	0	0	0	0	0	0
H3K9me3-WT1_peak_33791	chr12	107696111	107696728	0	0	1	0	0	0	0	0	0	0	0	0	0	0	0	0
H3K9me3-WT1_peak_33792	chr12	107706578	107706963	0	2	1	0	0	0	0	0	0	0	0	0	0	0	0	0
H3K9me3-WT1_peak_33793	chr12	107729293	107730410	0	1	1	0	0	0	0	0	0	0	0	0	0	0	0	0
H3K9me3-WT1_peak_33795	chr12	107740397	107740841	0	0	1	0	0	0	0	0	0	0	0	0	0	0	0	0
H3K9me3-WT1_peak_33796	chr12	107742004	107742308	0	0	1	0	0	0	0	0	0	0	0	0	0	0	0	0
H3K9me3-WT1_peak_33797	chr12	107760597	107761108	0	0	1	0	0	0	0	0	0	0	0	0	0	0	0	0
H3K9me3-WT1_peak_33798	chr12	107784100	107784397	0	0	2	0	0	0	0	0	1	0	0	0	0	0	0	0
H3K9me3-WT1_peak_33799	chr12	107788135	107788292	0	0	1	0	0	0	0	0	0	0	0	0	0	0	0	0
H3K9me3-WT1_peak_33800	chr12	107803343	107803726	0	0	1	0	0	0	0	0	0	0	0	0	0	0	0	0
H3K9me3-WT1_peak_33801	chr12	107828239	107828847	1	1	0	0	0	0	0	0	0	0	0	0	0	0	0	0
H3K9me3-WT1_peak_33803	chr12	107834565	107835124	0	0	1	0	0	0	1	0	0	0	0	0	0	0	0	0
H3K9me3-WT1_peak_33804	chr12	107837630	107837897	0	0	1	0	0	0	0	0	0	0	0	0	0	0	0	0
H3K9me3-WT1_peak_33805	chr12	107843299	107843472	0	0	1	0	0	0	0	0	0	0	0	0	0	0	0	0
H3K9me3-WT1_peak_33807	chr12	107871566	107872506	0	0	0	0	0	0	2	0	2	0	0	0	0	0	0	0
H3K9me3-WT1_peak_33808	chr12	107881539	107883582	0	0	0	0	0	0	0	0	1	0	0	0	0	0	0	0
H3K9me3-WT1_peak_33809	chr12	107911584	107912161	0	0	0	0	0	0	2	0	1	0	0	0	0	0	0	0
H3K9me3-WT1_peak_33811	chr12	107986785	107987396	0	2	0	0	0	0	1	0	0	0	0	0	0	0	0	0
H3K9me3-WT1_peak_33812	chr12	107991832	107992223	0	1	1	0	0	0	0	0	0	0	0	0	0	0	0	0
H3K9me3-WT1_peak_33813	chr12	108022191	108022470	0	0	1	0	0	0	0	0	0	0	0	0	0	0	0	0
H3K9me3-WT1_peak_33814	chr12	108029776	108030033	0	0	1	0	0	0	0	0	0	0	0	0	0	0	0	0
H3K9me3-WT1_peak_33816	chr12	108096469	108097358	0	0	1	0	0	0	2	0	0	0	0	0	0	0	0	0
H3K9me3-WT1_peak_33819	chr12	108262498	108262699	0	0	2	0	0	0	0	0	0	0	0	0	0	0	0	0
H3K9me3-WT1_peak_33820	chr12	108264657	108265352	0	0	3	0	0	0	1	0	0	0	0	0	0	0	0	0
H3K9me3-WT1_peak_33821	chr12	108268285	108268654	0	0	0	0	0	0	3	0	0	0	0	0	0	0	0	0
H3K9me3-WT1_peak_33823	chr12	108280242	108280417	0	0	0	0	0	0	2	0	0	0	0	0	0	0	0	0
H3K9me3-WT1_peak_33824	chr12	108322030	108322596	0	0	0	0	0	0	1	0	0	0	0	0	0	0	0	0
H3K9me3-WT1_peak_33825	chr12	108349640	108349942	0	0	1	0	0	0	1	0	0	0	0	0	0	0	0	0
H3K9me3-WT1_peak_33826	chr12	108424316	108425329	0	0	2	0	0	0	1	0	1	0	0	0	0	0	0	0
H3K9me3-WT1_peak_33827	chr12	108428443	108432333	0	0	2	0	0	0	4	0	2	0	0	0	0	0	0	0
H3K9me3-WT1_peak_33828	chr12	108442318	108443222	0	1	1	0	0	0	1	0	0	0	0	0	0	0	0	0
H3K9me3-WT1_peak_33829	chr12	108470600	108471194	0	0	0	0	0	0	1	0	0	0	0	0	0	0	0	0
H3K9me3-WT1_peak_33830	chr12	108478640	108479038	0	0	0	0	0	0	3	0	0	0	0	0	0	0	0	0
H3K9me3-WT1_peak_33831	chr12	108487892	108490944	0	3	0	0	0	0	1	0	1	0	0	0	0	0	0	0
H3K9me3-WT1_peak_33832	chr12	108500006	108500580	0	0	0	0	0	0	1	0	0	0	0	0	0	0	0	0
H3K9me3-WT1_peak_33833	chr12	108513877	108514991	0	0	3	0	0	0	0	0	0	0	0	0	0	0	0	0
H3K9me3-WT1_peak_33835	chr12	108539371	108539506	0	1	0	0	0	0	0	0	0	0	0	0	0	0	0	0
H3K9me3-WT1_peak_33836	chr12	108540176	108542931	1	1	7	0	0	0	2	0	0	0	0	0	0	0	0	0
H3K9me3-WT1_peak_33837	chr12	108551036	108551383	0	1	0	0	0	0	1	0	0	0	0	0	0	0	0	0
H3K9me3-WT1_peak_33838	chr12	108552813	108553748	0	0	1	0	0	0	2	0	3	0	0	0	0	0	0	0
H3K9me3-WT1_peak_33839	chr12	108561625	108561737	0	0	0	0	0	0	1	0	0	0	0	0	0	0	0	0
H3K9me3-WT1_peak_33840	chr12	108564014	108565210	0	2	0	0	0	0	2	0	1	0	0	0	0	0	0	0
H3K9me3-WT1_peak_33847	chr12	108689587	108690290	0	2	0	0	0	0	0	0	0	0	0	0	0	0	0	0
H3K9me3-WT1_peak_33848	chr12	108695094	108696541	0	3	0	0	0	0	1	0	2	0	0	0	0	0	0	0
H3K9me3-WT1_peak_33850	chr12	108702931	108703091	0	0	0	0	0	0	1	0	0	0	0	0	0	0	0	0
H3K9me3-WT1_peak_33851	chr12	108713854	108714460	0	0	1	0	0	0	0	0	0	0	0	0	0	0	0	0
H3K9me3-WT1_peak_33852	chr12	108740484	108750473	0	0	10	0	0	0	5	0	1	1	0	0	0	0	0	0
H3K9me3-WT1_peak_33853	chr12	108752616	108753251	0	0	1	0	0	0	0	0	0	0	0	0	0	0	0	0
H3K9me3-WT1_peak_33854	chr12	108793995	108794601	0	0	0	0	0	0	2	0	0	0	0	0	0	0	0	0
H3K9me3-WT1_peak_33856	chr12	108809734	108810334	0	0	1	0	0	0	1	0	0	0	0	0	0	0	0	0
H3K9me3-WT1_peak_33857	chr12	108811216	108812296	0	0	1	0	0	0	2	0	0	0	0	0	0	0	0	0
H3K9me3-WT1_peak_33858	chr12	108813599	108813894	0	0	1	0	0	0	0	1	0	0	0	0	0	0	0	0
H3K9me3-WT1_peak_33859	chr12	108829282	108829801	0	0	0	0	0	0	3	0	0	0	0	0	0	0	0	0
H3K9me3-WT1_peak_33860	chr12	108835123	108836015	0	0	2	0	0	0	1	0	0	0	0	0	0	0	0	0
H3K9me3-WT1_peak_33861	chr12	108885997	108886394	0	0	1	0	0	0	0	0	0	0	0	0	0	0	0	0
H3K9me3-WT1_peak_33862	chr12	108940656	108941653	0	1	1	0	0	0	0	0	0	0	0	0	0	0	0	0
H3K9me3-WT1_peak_33863	chr12	108999751	109000334	0	0	0	0	0	0	0	0	2	0	0	0	0	0	0	0
H3K9me3-WT1_peak_33864	chr12	109039756	109039922	0	0	0	0	0	0	1	0	0	0	0	0	0	0	0	0
H3K9me3-WT1_peak_33866	chr12	109047577	109047988	0	0	2	0	0	0	0	1	0	0	0	0	0	0	0	0
H3K9me3-WT1_peak_33869	chr12	109070296	109071100	0	1	1	1	0	0	0	0	0	0	0	0	0	0	0	0
H3K9me3-WT1_peak_33870	chr12	109071854	109072171	0	0	1	0	0	0	0	0	1	0	0	0	0	0	0	0
H3K9me3-WT1_peak_33875	chr12	109112486	109113479	0	2	1	0	0	0	0	0	0	0	0	0	0	0	0	0
H3K9me3-WT1_peak_33876	chr12	109114319	109114956	0	0	1	0	0	0	0	0	0	0	0	0	0	0	0	0
H3K9me3-WT1_peak_33877	chr12	109118801	109122081	0	3	4	0	0	0	0	0	0	0	0	0	0	0	0	0
H3K9me3-WT1_peak_33878	chr12	109124155	109125872	0	1	0	0	0	0	0	0	0	0	0	0	0	0	0	0
H3K9me3-WT1_peak_33880	chr12	109128339	109129240	0	2	0	0	0	0	0	0	0	0	0	0	0	0	0	0
H3K9me3-WT1_peak_33883	chr12	109144062	109147149	0	2	0	0	0	0	0	0	0	0	0	0	0	0	0	0
H3K9me3-WT1_peak_33884	chr12	109149604	109150599	0	2	0	0	0	0	0	0	0	0	0	0	0	0	0	0
H3K9me3-WT1_peak_33885	chr12	109152784	109153440	0	0	1	0	0	0	0	0	0	0	0	0	0	0	0	0
H3K9me3-WT1_peak_33887	chr12	109157895	109158215	0	2	0	0	0	0	0	0	0	0	0	0	0	0	0	0
H3K9me3-WT1_peak_33888	chr12	109161265	109162339	0	1	0	0	0	0	0	0	0	0	0	0	0	0	0	0
H3K9me3-WT1_peak_33889	chr12	109168673	109169049	0	0	1	0	0	0	0	0	0	0	0	0	0	0	0	0
H3K9me3-WT1_peak_33890	chr12	109170558	109171060	0	1	0	0	0	0	0	0	0	0	0	0	0	0	0	0
H3K9me3-WT1_peak_33891	chr12	109173268	109173852	0	1	0	0	0	0	0	0	0	0	0	0	0	0	0	0
H3K9me3-WT1_peak_33892	chr12	109175870	109176310	0	2	0	0	0	0	1	0	1	0	0	0	0	0	0	0
H3K9me3-WT1_peak_33894	chr12	109191180	109193984	0	5	1	1	0	0	0	0	0	0	0	0	0	0	0	0
H3K9me3-WT1_peak_33896	chr12	109197695	109199257	0	1	0	0	0	0	0	0	0	0	0	0	0	0	0	0
H3K9me3-WT1_peak_33900	chr12	109213808	109214312	0	1	0	0	0	0	0	0	0	0	0	0	0	0	0	0
H3K9me3-WT1_peak_33901	chr12	109225410	109226301	0	1	0	0	0	0	0	0	0	0	0	0	0	0	0	0
H3K9me3-WT1_peak_33902	chr12	109228950	109230476	0	1	0	0	0	0	0	0	0	0	0	0	0	0	0	0
H3K9me3-WT1_peak_33903	chr12	109239878	109240642	0	3	0	0	0	0	0	0	0	0	0	0	0	0	0	0
H3K9me3-WT1_peak_33904	chr12	109245102	109246719	0	1	0	0	0	0	0	0	0	0	0	0	0	0	0	0
H3K9me3-WT1_peak_33905	chr12	109248770	109249960	0	2	0	0	0	0	0	0	0	0	0	0	0	0	0	0
H3K9me3-WT1_peak_33907	chr12	109253134	109253914	0	1	0	0	0	0	0	0	0	0	0	0	0	0	0	0
H3K9me3-WT1_peak_33908	chr12	109261173	109262259	0	0	2	0	0	0	0	0	0	0	0	0	0	0	0	0
H3K9me3-WT1_peak_33910	chr12	109263944	109264378	0	1	0	0	0	0	0	0	0	0	0	0	0	0	0	0
H3K9me3-WT1_peak_33912	chr12	109275124	109275523	0	1	0	0	0	0	0	0	0	0	0	0	0	0	0	0
H3K9me3-WT1_peak_33913	chr12	109278829	109280039	0	1	1	0	0	0	0	0	0	0	0	0	0	0	0	0
H3K9me3-WT1_peak_33914	chr12	109284148	109284657	0	1	2	0	0	0	0	0	0	0	0	0	0	0	0	0
H3K9me3-WT1_peak_33921	chr12	109316168	109317153	0	1	0	0	0	0	0	0	0	0	0	0	0	0	0	0
H3K9me3-WT1_peak_33924	chr12	109328240	109328450	0	0	1	0	0	0	1	0	0	0	0	0	0	0	0	0
H3K9me3-WT1_peak_33925	chr12	109329955	109330793	0	2	2	0	0	0	0	0	2	0	0	0	0	0	0	0
H3K9me3-WT1_peak_33927	chr12	109335977	109336412	0	1	1	0	0	0	0	0	0	0	0	0	0	0	0	0
H3K9me3-WT1_peak_33928	chr12	109347514	109348230	0	0	1	0	0	1	0	0	0	0	0	0	0	0	0	0
H3K9me3-WT1_peak_33929	chr12	109400994	109401237	0	0	0	0	0	0	1	0	0	0	0	0	0	0	0	0
H3K9me3-WT1_peak_33932	chr12	109453285	109453933	0	1	0	0	0	0	2	0	1	0	0	0	0	0	0	0
H3K9me3-WT1_peak_33933	chr12	109491468	109497724	0	0	1	0	0	0	0	0	2	0	0	0	0	0	0	0
H3K9me3-WT1_peak_33934	chr12	109502549	109509805	0	0	0	3	0	0	3	0	2	0	0	0	0	0	0	0
H3K9me3-WT1_peak_33937	chr12	109575582	109578975	0	0	0	0	0	0	2	0	2	0	0	0	0	0	0	0
H3K9me3-WT1_peak_33938	chr12	109581401	109582255	0	0	0	0	0	0	1	0	0	0	0	0	0	0	0	0
H3K9me3-WT1_peak_33939	chr12	109666803	109667833	0	1	0	0	0	0	0	0	1	0	0	0	0	0	0	0
H3K9me3-WT1_peak_33940	chr12	109678753	109679073	0	1	0	0	0	0	0	0	0	0	0	0	0	0	0	0
H3K9me3-WT1_peak_33942	chr12	109724752	109726033	0	1	0	0	0	0	0	0	0	0	0	0	0	0	0	0
H3K9me3-WT1_peak_33943	chr12	109727741	109728259	0	1	1	0	0	0	1	0	1	0	0	0	0	0	0	0
H3K9me3-WT1_peak_33945	chr12	109759402	109760028	0	1	0	0	0	0	0	0	0	0	0	0	0	0	0	0
H3K9me3-WT1_peak_33947	chr12	109784926	109785305	0	2	1	0	0	0	0	0	0	0	0	0	0	0	0	0
H3K9me3-WT1_peak_33948	chr12	109787064	109787191	0	0	1	0	0	0	0	0	0	0	0	0	0	0	0	0
H3K9me3-WT1_peak_33949	chr12	109788946	109790353	0	1	4	0	0	0	0	0	1	0	0	0	0	0	0	0
H3K9me3-WT1_peak_33951	chr12	109819345	109820337	0	2	0	0	0	0	0	0	0	0	0	0	0	0	0	0
H3K9me3-WT1_peak_33956	chr12	109896686	109896837	0	1	0	0	0	0	0	0	0	0	0	0	0	0	0	0
H3K9me3-WT1_peak_33959	chr12	109909998	109910619	0	1	0	0	0	0	1	0	0	0	0	0	0	0	0	0
H3K9me3-WT1_peak_33964	chr12	109980421	109980626	0	1	0	0	0	0	1	0	0	0	0	0	0	0	0	0
H3K9me3-WT1_peak_33965	chr12	109984900	109985194	0	1	0	0	0	0	0	0	0	0	0	0	0	0	0	0
H3K9me3-WT1_peak_33966	chr12	109997897	109998095	0	0	0	0	0	0	1	0	0	0	0	0	0	0	0	0
H3K9me3-WT1_peak_33970	chr12	110034006	110038392	0	0	9	0	0	0	1	0	1	0	0	0	0	0	0	0
H3K9me3-WT1_peak_33972	chr12	110047253	110047894	0	0	1	0	0	0	0	0	0	0	0	0	0	0	0	0
H3K9me3-WT1_peak_33973	chr12	110058342	110058920	0	1	0	0	0	0	1	0	1	0	0	0	0	0	0	0
H3K9me3-WT1_peak_33974	chr12	110063657	110064762	0	2	1	0	0	0	0	0	1	0	0	0	0	0	0	0
H3K9me3-WT1_peak_33976	chr12	110073697	110073904	0	0	1	0	0	0	0	0	0	0	0	0	0	0	0	0
H3K9me3-WT1_peak_33977	chr12	110088084	110088448	0	0	1	0	0	0	0	0	0	0	0	0	0	0	0	0
H3K9me3-WT1_peak_33979	chr12	110102458	110103442	0	1	1	0	0	0	1	0	0	0	0	0	0	0	0	0
H3K9me3-WT1_peak_33980	chr12	110104266	110104491	0	0	2	0	0	0	0	0	1	0	0	0	0	0	0	0
H3K9me3-WT1_peak_33983	chr12	110145653	110146327	0	0	2	0	0	0	0	0	0	0	0	0	0	0	0	0
H3K9me3-WT1_peak_33984	chr12	110211857	110212488	2	0	0	0	0	0	1	0	1	0	0	0	0	0	0	0
H3K9me3-WT1_peak_33988	chr12	110254795	110255364	0	0	1	0	0	0	0	0	0	0	0	0	0	0	0	0
H3K9me3-WT1_peak_33989	chr12	110266247	110267172	0	0	4	0	0	0	0	0	0	0	0	0	0	0	0	0
H3K9me3-WT1_peak_33993	chr12	110281680	110283501	0	2	0	0	0	0	0	0	1	0	0	0	0	0	0	0
H3K9me3-WT1_peak_33996	chr12	110291048	110291623	0	0	3	0	0	0	0	0	0	0	0	0	0	0	0	0
H3K9me3-WT1_peak_33997	chr12	110300942	110301770	0	2	0	0	0	0	1	0	0	0	0	0	0	0	0	0
H3K9me3-WT1_peak_33999	chr12	110312044	110312335	0	0	1	0	0	0	1	0	0	0	0	0	0	0	0	0
H3K9me3-WT1_peak_34000	chr12	110314319	110314649	0	1	1	0	0	0	0	0	0	0	0	0	0	0	0	0
H3K9me3-WT1_peak_34002	chr12	110345312	110345472	0	0	0	0	0	0	1	0	0	0	0	0	0	0	0	0
H3K9me3-WT1_peak_34004	chr12	110367370	110368068	0	0	0	0	0	0	2	0	0	0	0	0	0	0	0	0
H3K9me3-WT1_peak_34005	chr12	110378174	110378585	0	1	0	0	0	0	1	0	0	0	0	0	0	0	0	0
H3K9me3-WT1_peak_34008	chr12	110406349	110407689	0	0	3	0	0	0	0	0	0	0	0	0	0	0	0	0
H3K9me3-WT1_peak_34009	chr12	110434371	110434641	0	0	0	0	0	0	2	0	0	0	0	0	0	0	0	0
H3K9me3-WT1_peak_34010	chr12	110435760	110436713	0	1	2	0	0	0	1	0	0	0	0	0	0	0	0	0
H3K9me3-WT1_peak_34011	chr12	110447297	110447437	0	0	1	0	0	0	0	0	0	0	0	0	0	0	0	0
H3K9me3-WT1_peak_34012	chr12	110456564	110457060	0	0	0	0	0	0	1	0	1	0	0	0	0	0	0	0
H3K9me3-WT1_peak_34013	chr12	110484371	110484740	0	0	2	0	0	0	0	0	0	0	0	0	0	0	0	0
H3K9me3-WT1_peak_34014	chr12	110490013	110490896	0	0	1	0	0	0	2	0	1	0	0	0	0	0	0	0
H3K9me3-WT1_peak_34016	chr12	110528207	110528552	0	0	0	0	0	0	1	0	0	0	0	0	0	0	0	0
H3K9me3-WT1_peak_34017	chr12	110581527	110582452	0	1	0	0	0	0	3	0	1	0	0	0	0	0	0	0
H3K9me3-WT1_peak_34018	chr12	110605422	110605968	0	0	0	0	0	0	1	0	2	0	0	0	0	0	0	0
H3K9me3-WT1_peak_34019	chr12	110640771	110641014	0	0	0	0	0	0	2	0	0	0	0	0	0	0	0	0
H3K9me3-WT1_peak_34021	chr12	110680088	110680564	0	1	0	0	0	0	2	0	0	0	0	0	0	0	0	0
H3K9me3-WT1_peak_34022	chr12	110690467	110691251	0	0	3	0	0	0	0	0	0	0	0	0	0	0	0	0
H3K9me3-WT1_peak_34023	chr12	110701503	110702449	0	0	2	0	0	0	4	0	0	0	0	0	0	0	0	0
H3K9me3-WT1_peak_34024	chr12	110720109	110722583	0	1	2	0	0	0	7	0	0	0	0	0	0	0	0	0
H3K9me3-WT1_peak_34026	chr12	110778757	110778905	0	0	0	0	0	0	1	0	0	0	0	0	0	0	0	0
H3K9me3-WT1_peak_34030	chr12	110906412	110906844	0	0	0	0	0	0	2	0	0	0	0	0	0	0	0	0
H3K9me3-WT1_peak_34032	chr12	110928956	110929524	0	0	0	0	0	0	3	0	0	0	0	0	0	0	0	0
H3K9me3-WT1_peak_34034	chr12	110939134	110939469	0	0	0	0	0	0	1	0	0	0	0	0	0	0	0	0
H3K9me3-WT1_peak_34036	chr12	110964135	110965439	0	1	1	0	0	0	5	0	0	0	0	0	0	1	0	0
H3K9me3-WT1_peak_34037	chr12	110978949	110979493	0	1	1	0	0	0	2	0	0	0	0	0	0	0	0	0
H3K9me3-WT1_peak_34038	chr12	110991957	110992057	0	0	0	0	0	0	2	0	0	0	0	0	0	0	0	0
H3K9me3-WT1_peak_34042	chr12	111049481	111050278	0	0	1	0	0	0	4	0	0	0	0	0	0	0	0	0
H3K9me3-WT1_peak_34043	chr12	111071959	111072844	0	0	1	0	0	0	2	0	0	0	0	0	0	0	0	0
H3K9me3-WT1_peak_34044	chr12	111088336	111089265	0	1	0	0	0	0	5	0	1	0	0	0	0	0	0	0
H3K9me3-WT1_peak_34045	chr12	111097119	111097429	0	0	2	0	0	0	0	0	1	0	0	0	0	0	0	0
H3K9me3-WT1_peak_34046	chr12	111099452	111099884	0	0	2	0	0	0	1	0	2	0	0	0	0	0	0	0
H3K9me3-WT1_peak_34048	chr12	111105642	111106014	0	0	1	0	0	0	1	0	0	0	0	0	0	0	0	0
H3K9me3-WT1_peak_34049	chr12	111107306	111107950	1	0	1	0	0	0	1	0	0	0	0	0	0	0	0	0
H3K9me3-WT1_peak_34052	chr12	111142443	111142609	0	0	0	0	0	0	1	0	0	0	0	0	0	0	0	0
H3K9me3-WT1_peak_34055	chr12	111185046	111189705	0	4	2	1	0	0	6	0	1	0	0	0	0	0	0	0
H3K9me3-WT1_peak_34056	chr12	111200989	111202474	0	1	0	0	0	0	1	0	0	0	0	0	0	0	0	0
H3K9me3-WT1_peak_34057	chr12	111222851	111223566	0	0	0	0	0	0	5	0	0	0	0	0	0	0	0	0
H3K9me3-WT1_peak_34058	chr12	111238112	111239252	0	0	0	0	0	0	2	0	1	0	0	0	0	0	0	0
H3K9me3-WT1_peak_34060	chr12	111244870	111247136	0	0	2	0	0	0	8	0	3	0	0	0	0	0	0	0
H3K9me3-WT1_peak_34062	chr12	111266949	111267111	0	0	0	0	0	0	1	0	0	0	0	0	0	0	0	0
H3K9me3-WT1_peak_34063	chr12	111281663	111283082	2	0	1	0	0	0	6	0	2	0	0	0	0	0	0	0
H3K9me3-WT1_peak_34065	chr12	111317277	111317974	0	0	1	0	0	0	3	0	0	0	0	0	0	0	0	0
H3K9me3-WT1_peak_34066	chr12	111330825	111330964	0	0	0	0	0	0	1	0	0	0	0	0	0	0	0	0
H3K9me3-WT1_peak_34069	chr12	111359941	111360321	0	0	1	0	0	0	0	0	0	0	0	0	0	0	0	0
H3K9me3-WT1_peak_34070	chr12	111371567	111371717	0	0	0	0	0	0	1	0	0	0	0	0	0	0	0	0
H3K9me3-WT1_peak_34071	chr12	111406580	111407181	0	1	0	0	0	0	2	0	1	0	0	0	0	0	0	0
H3K9me3-WT1_peak_34075	chr12	111443304	111444619	0	0	2	0	0	0	0	0	0	0	0	0	0	0	0	0
H3K9me3-WT1_peak_34076	chr12	111458473	111459660	0	0	3	0	0	0	0	0	0	0	0	0	0	0	0	0
H3K9me3-WT1_peak_34077	chr12	111463601	111463730	0	0	0	0	0	0	1	0	0	0	0	0	0	0	0	0
H3K9me3-WT1_peak_34079	chr12	111468905	111469592	0	0	1	0	0	0	1	0	0	0	0	0	0	0	0	0
H3K9me3-WT1_peak_34080	chr12	111481795	111482005	0	0	0	0	0	0	1	0	1	0	0	0	0	0	0	0
H3K9me3-WT1_peak_34081	chr12	111487494	111491203	2	0	4	1	0	0	4	0	1	0	0	0	0	0	0	0
H3K9me3-WT1_peak_34084	chr12	111546020	111546402	1	0	1	0	0	0	1	0	0	0	0	0	0	0	0	0
H3K9me3-WT1_peak_34086	chr12	111562095	111565834	0	0	0	0	0	0	14	0	4	0	0	0	0	0	0	0
H3K9me3-WT1_peak_34089	chr12	111577688	111579091	0	0	2	0	0	0	6	0	0	0	0	0	0	0	0	0
H3K9me3-WT1_peak_34091	chr12	111595299	111596330	0	0	1	0	0	0	5	0	1	0	0	0	0	0	0	0
H3K9me3-WT1_peak_34092	chr12	111602051	111602254	0	0	0	1	0	0	2	0	0	0	0	0	0	0	0	0
H3K9me3-WT1_peak_34094	chr12	111608306	111610027	0	0	4	0	0	0	6	0	0	0	0	0	0	0	0	0
H3K9me3-WT1_peak_34095	chr12	111682545	111683369	0	0	2	0	0	0	3	0	0	0	0	0	0	0	0	0
H3K9me3-WT1_peak_34096	chr12	111744930	111746312	0	0	0	0	0	0	3	0	1	0	0	0	0	0	0	0
H3K9me3-WT1_peak_34097	chr12	111758901	111759102	0	0	1	0	0	0	2	0	0	0	0	0	0	0	0	0
H3K9me3-WT1_peak_34098	chr12	111815303	111815843	0	0	1	0	0	0	0	0	0	0	0	0	0	0	0	0
H3K9me3-WT1_peak_34099	chr12	111817559	111817859	0	0	0	0	0	0	2	0	0	0	0	0	0	0	0	0
H3K9me3-WT1_peak_34100	chr12	111822465	111822602	0	0	1	0	0	0	0	0	0	0	0	0	0	0	0	0
H3K9me3-WT1_peak_34101	chr12	111856349	111856548	0	0	0	0	0	0	2	0	0	0	0	0	0	0	0	0
H3K9me3-WT1_peak_34102	chr12	111870100	111870302	0	1	0	0	0	0	0	0	0	0	0	0	0	0	0	0
H3K9me3-WT1_peak_34103	chr12	111878186	111878635	0	0	0	0	0	0	3	0	0	0	0	0	0	0	0	0
H3K9me3-WT1_peak_34105	chr12	111891305	111891620	0	0	1	0	0	0	1	0	0	0	0	0	0	0	0	0
H3K9me3-WT1_peak_34106	chr12	111925384	111927365	0	0	4	0	0	0	6	0	0	0	0	0	0	0	0	0
H3K9me3-WT1_peak_34107	chr12	111936135	111936746	0	0	1	0	0	0	1	0	0	0	0	0	0	0	0	0
H3K9me3-WT1_peak_34108	chr12	111939492	111939781	0	1	0	0	0	0	1	0	0	0	0	0	0	0	0	0
H3K9me3-WT1_peak_34109	chr12	111962016	111962460	0	0	1	0	0	0	0	0	0	0	0	0	0	0	0	0
H3K9me3-WT1_peak_34111	chr12	111985089	111989757	0	0	13	0	0	0	2	0	1	0	0	0	0	0	0	0
H3K9me3-WT1_peak_34113	chr12	112016247	112016693	0	0	1	0	0	0	2	0	0	0	0	0	0	0	0	0
H3K9me3-WT1_peak_34114	chr12	112027880	112028153	0	0	3	0	0	0	0	0	0	0	0	0	0	0	0	0
H3K9me3-WT1_peak_34115	chr12	112035307	112035682	0	0	1	0	0	0	0	0	0	0	0	0	0	0	0	0
H3K9me3-WT1_peak_34116	chr12	112037548	112038173	0	1	1	0	0	0	0	0	0	0	0	0	0	0	0	0
H3K9me3-WT1_peak_34117	chr12	112040547	112041067	0	0	2	0	0	0	0	0	0	0	0	0	0	0	0	0
H3K9me3-WT1_peak_34118	chr12	112050769	112052138	0	0	2	0	0	0	2	0	0	0	0	0	0	0	0	0
H3K9me3-WT1_peak_34123	chr12	112185891	112186327	0	1	0	0	0	0	1	0	0	0	0	0	0	0	0	0
H3K9me3-WT1_peak_34125	chr12	112221250	112221913	0	0	1	0	0	0	0	0	0	0	0	0	0	0	0	0
H3K9me3-WT1_peak_34128	chr12	112274172	112274749	0	0	0	0	0	0	2	0	0	0	0	0	0	0	0	0
H3K9me3-WT1_peak_34130	chr12	112313600	112313932	0	1	1	0	0	0	0	0	0	0	0	0	0	0	0	0
H3K9me3-WT1_peak_34131	chr12	112315314	112315628	0	2	0	0	0	0	0	0	1	0	0	0	0	0	0	0
H3K9me3-WT1_peak_34132	chr12	112321314	112321966	0	2	0	0	0	0	1	0	0	0	0	0	0	0	0	0
H3K9me3-WT1_peak_34134	chr12	112330642	112332090	0	1	2	0	0	0	1	0	1	0	0	0	0	0	0	0
H3K9me3-WT1_peak_34135	chr12	112350442	112350919	0	0	1	0	0	0	0	0	0	0	0	0	0	0	0	0
H3K9me3-WT1_peak_34136	chr12	112365556	112365894	0	0	2	0	0	0	0	0	0	0	0	0	0	0	0	0
H3K9me3-WT1_peak_34137	chr12	112380022	112380134	0	0	1	0	0	0	0	0	0	0	0	0	0	0	0	0
H3K9me3-WT1_peak_34138	chr12	112387930	112388205	0	0	1	0	0	0	0	0	0	0	0	0	0	0	0	0
H3K9me3-WT1_peak_34139	chr12	112390270	112390492	0	0	0	0	0	0	2	0	1	0	0	0	0	0	0	0
H3K9me3-WT1_peak_34140	chr12	112410142	112411413	0	0	3	0	0	0	1	0	3	0	0	0	0	0	0	0
H3K9me3-WT1_peak_34141	chr12	112429782	112430012	0	0	0	0	0	0	1	0	0	0	0	0	0	0	0	0
H3K9me3-WT1_peak_34142	chr12	112470036	112470181	0	0	1	0	0	0	0	0	0	0	0	0	0	0	0	0
H3K9me3-WT1_peak_34143	chr12	112515803	112515930	0	0	0	0	0	0	1	0	0	0	0	0	0	0	0	0
H3K9me3-WT1_peak_34144	chr12	112539464	112540432	0	0	0	0	0	0	5	0	0	0	0	0	0	0	0	0
H3K9me3-WT1_peak_34145	chr12	112582602	112583578	0	0	1	0	0	0	1	0	0	0	0	0	0	0	0	0
H3K9me3-WT1_peak_34146	chr12	112652402	112653228	0	0	1	0	0	0	0	0	0	0	0	0	0	0	0	0
H3K9me3-WT1_peak_34147	chr12	112676198	112676324	0	0	0	0	0	0	1	0	0	0	0	0	0	0	0	0
H3K9me3-WT1_peak_34148	chr12	112723253	112723606	0	0	1	0	0	0	0	0	0	0	0	0	0	0	0	0
H3K9me3-WT1_peak_34152	chr12	112802586	112803604	0	0	4	0	0	0	0	0	0	0	0	0	0	0	0	0
H3K9me3-WT1_peak_34154	chr12	112850557	112851500	0	0	4	0	0	0	0	0	0	0	0	0	0	0	0	0
H3K9me3-WT1_peak_34155	chr12	112853371	112853799	0	0	2	0	0	0	0	0	0	0	0	0	0	0	0	0
H3K9me3-WT1_peak_34156	chr12	112959252	112959805	0	0	1	0	0	0	0	0	0	0	0	0	0	0	0	0
H3K9me3-WT1_peak_34157	chr12	112984351	112984594	0	0	1	0	0	0	2	0	0	0	0	0	0	0	0	0
H3K9me3-WT1_peak_34158	chr12	112985669	112986001	0	0	0	0	0	0	2	0	0	0	0	0	0	0	0	0
H3K9me3-WT1_peak_34159	chr12	112989554	112990639	0	0	0	0	0	0	4	0	2	0	0	0	0	0	0	0
H3K9me3-WT1_peak_34161	chr12	113068883	113069781	0	0	0	0	0	0	3	0	1	0	0	0	0	0	0	0
H3K9me3-WT1_peak_34163	chr12	113158579	113159215	0	0	2	0	0	0	0	0	0	0	0	0	0	0	0	0
H3K9me3-WT1_peak_34164	chr12	113164742	113165058	0	0	2	0	0	0	0	0	0	0	0	0	0	0	0	0
H3K9me3-WT1_peak_34166	chr12	113337090	113337496	0	4	0	0	0	0	0	0	0	0	0	0	0	0	0	0
H3K9me3-WT1_peak_34173	chr12	113359355	113359630	0	1	0	0	0	0	0	0	0	0	0	0	0	0	0	0
H3K9me3-WT1_peak_34174	chr12	113376867	113377580	0	0	2	0	0	0	0	0	1	0	0	0	0	0	0	0
H3K9me3-WT1_peak_34181	chr12	113457051	113458096	0	1	0	0	0	0	0	0	0	0	0	0	0	0	0	0
H3K9me3-WT1_peak_34183	chr12	113461144	113461557	0	1	0	0	0	0	0	0	0	0	0	0	0	0	0	0
H3K9me3-WT1_peak_34191	chr12	113485898	113486098	0	2	0	0	0	0	0	0	1	0	0	0	0	0	0	0
H3K9me3-WT1_peak_34193	chr12	113497410	113498023	0	2	0	0	0	0	0	0	0	0	0	0	0	0	0	0
H3K9me3-WT1_peak_34200	chr12	113517792	113518666	0	1	1	0	0	0	0	0	1	0	0	0	0	0	0	0
H3K9me3-WT1_peak_34202	chr12	113531529	113532613	0	0	1	0	0	0	0	0	0	0	0	0	0	0	0	0
H3K9me3-WT1_peak_34203	chr12	113533921	113535192	0	1	0	0	0	0	0	0	0	0	0	0	0	0	0	0
H3K9me3-WT1_peak_34207	chr12	113546178	113546678	0	1	0	0	0	0	0	0	0	0	0	0	0	0	0	0
H3K9me3-WT1_peak_34209	chr12	113559866	113560640	0	0	1	0	0	0	0	0	0	0	0	0	0	0	0	0
H3K9me3-WT1_peak_34212	chr12	113603484	113604452	0	3	2	0	0	0	0	0	0	0	0	0	0	0	0	0
H3K9me3-WT1_peak_34218	chr12	113656693	113657263	0	1	1	0	0	0	0	0	0	0	0	0	0	0	0	0
H3K9me3-WT1_peak_34221	chr12	113669580	113670654	0	2	1	0	0	0	0	0	0	0	0	0	0	0	0	0
H3K9me3-WT1_peak_34222	chr12	113677209	113678484	0	1	2	0	0	0	0	0	0	0	0	0	0	0	0	0
H3K9me3-WT1_peak_34223	chr12	113681811	113682308	0	1	0	0	0	0	0	0	0	0	0	0	0	0	0	0
H3K9me3-WT1_peak_34225	chr12	113693188	113693424	0	1	0	0	0	0	0	0	0	0	0	0	0	0	0	0
H3K9me3-WT1_peak_34235	chr12	113717965	113718399	0	1	0	0	0	0	0	0	0	0	0	0	0	0	0	0
H3K9me3-WT1_peak_34236	chr12	113721202	113721883	0	1	0	0	0	0	0	0	0	0	0	0	0	0	0	0
H3K9me3-WT1_peak_34243	chr12	113742088	113742239	0	0	0	0	0	0	1	0	0	0	0	0	0	0	0	0
H3K9me3-WT1_peak_34249	chr12	113778850	113779092	0	1	0	0	0	0	0	0	0	0	0	0	0	0	0	0
H3K9me3-WT1_peak_34250	chr12	113779890	113780270	0	1	0	0	0	0	0	0	0	0	0	0	0	0	0	0
H3K9me3-WT1_peak_34254	chr12	113799914	113800577	0	0	1	0	0	0	0	0	0	0	0	0	0	0	0	0
H3K9me3-WT1_peak_34256	chr12	113808095	113809800	0	1	1	0	0	0	0	0	0	0	0	0	0	0	0	0
H3K9me3-WT1_peak_34258	chr12	113814251	113814780	0	1	0	0	0	0	0	0	0	0	0	0	0	0	0	0
H3K9me3-WT1_peak_34260	chr12	113816948	113817480	0	1	0	0	0	0	0	0	0	0	0	0	0	0	0	0
H3K9me3-WT1_peak_34261	chr12	113818273	113818538	0	1	0	0	0	0	0	0	0	0	0	0	0	0	0	0
H3K9me3-WT1_peak_34263	chr12	113827872	113829030	0	2	0	0	0	0	0	0	1	0	0	0	0	0	0	0
H3K9me3-WT1_peak_34264	chr12	113830307	113831491	0	1	0	0	0	0	0	0	0	0	0	0	0	0	0	0
H3K9me3-WT1_peak_34265	chr12	113832877	113833307	0	1	0	0	0	0	0	0	0	0	0	0	0	0	0	0
H3K9me3-WT1_peak_34274	chr12	113855022	113855588	0	1	0	0	0	0	0	0	0	0	0	0	0	0	0	0
H3K9me3-WT1_peak_34278	chr12	113868398	113868844	0	1	0	0	0	0	0	0	0	0	0	0	0	0	0	0
H3K9me3-WT1_peak_34283	chr12	113883220	113885254	0	1	4	0	0	0	0	0	0	0	0	0	0	0	0	0
H3K9me3-WT1_peak_34285	chr12	113888912	113889211	0	0	1	0	0	0	0	0	0	0	0	0	0	0	0	0
H3K9me3-WT1_peak_34287	chr12	113908031	113908453	0	0	1	0	0	0	0	0	0	0	0	0	0	0	0	0
H3K9me3-WT1_peak_34295	chr12	113942795	113942924	0	1	0	0	0	0	1	0	0	0	0	0	0	0	0	0
H3K9me3-WT1_peak_34300	chr12	113966729	113968041	0	1	0	0	0	0	0	0	0	0	0	0	0	0	0	0
H3K9me3-WT1_peak_34301	chr12	113969530	113970336	0	1	0	0	0	0	0	0	0	0	0	0	0	0	0	0
H3K9me3-WT1_peak_34304	chr12	113987499	113988413	0	1	0	0	0	0	0	0	0	0	0	0	0	0	0	0
H3K9me3-WT1_peak_34305	chr12	113991474	113992034	0	1	0	0	0	0	0	0	0	0	0	0	0	0	0	0
H3K9me3-WT1_peak_34308	chr12	113998513	113998980	0	2	0	0	0	0	0	0	0	0	0	0	0	0	0	0
H3K9me3-WT1_peak_34310	chr12	114007205	114007384	0	2	0	0	0	0	0	0	1	0	0	0	0	0	0	0
H3K9me3-WT1_peak_34311	chr12	114008852	114010155	0	4	0	0	0	0	1	0	1	0	0	0	0	0	0	0
H3K9me3-WT1_peak_34313	chr12	114028989	114029538	0	1	0	0	0	0	0	0	0	0	0	0	0	0	0	0
H3K9me3-WT1_peak_34315	chr12	114034865	114035191	0	1	0	0	0	0	0	0	0	0	0	0	0	0	0	0
H3K9me3-WT1_peak_34316	chr12	114039190	114039423	0	1	0	0	0	0	0	0	0	0	0	0	0	0	0	0
H3K9me3-WT1_peak_34318	chr12	114042203	114042799	0	1	0	0	0	0	0	0	0	0	0	0	0	0	0	0
H3K9me3-WT1_peak_34320	chr12	114053879	114054986	0	0	1	0	0	1	0	0	0	0	0	0	0	0	0	0
H3K9me3-WT1_peak_34321	chr12	114062496	114062873	0	1	0	0	0	0	0	0	0	0	0	0	0	0	0	0
H3K9me3-WT1_peak_34323	chr12	114066414	114066671	0	1	0	0	0	0	0	0	0	0	0	0	0	0	0	0
H3K9me3-WT1_peak_34324	chr12	114067860	114068092	0	1	0	0	0	0	0	0	0	0	0	0	0	0	0	0
H3K9me3-WT1_peak_34326	chr12	114075335	114077074	0	4	1	0	0	0	0	0	2	0	0	0	0	0	0	0
H3K9me3-WT1_peak_34329	chr12	114087254	114090448	0	1	6	0	0	0	0	0	0	0	0	0	0	0	0	0
H3K9me3-WT1_peak_34332	chr12	114094806	114095900	0	2	0	0	0	0	0	0	0	0	0	0	0	0	0	0
H3K9me3-WT1_peak_34334	chr12	114101133	114101726	0	0	0	0	0	1	0	0	0	0	0	0	0	0	0	0
H3K9me3-WT1_peak_34337	chr12	114110839	114112741	0	0	3	0	0	0	0	0	0	0	0	0	0	0	0	0
H3K9me3-WT1_peak_34342	chr12	114120025	114120347	0	0	1	0	0	0	0	0	0	0	0	0	0	0	0	0
H3K9me3-WT1_peak_34343	chr12	114121007	114125785	0	0	4	0	0	0	0	0	0	0	0	0	0	0	0	0
H3K9me3-WT1_peak_34345	chr12	114127958	114128637	0	2	0	0	0	0	0	0	0	0	0	0	0	0	0	0
H3K9me3-WT1_peak_34346	chr12	114131081	114131498	0	1	1	0	0	0	0	0	0	0	0	0	0	0	0	0
H3K9me3-WT1_peak_34349	chr12	114137328	114138755	0	2	1	0	0	0	0	0	0	0	0	0	0	0	0	0
H3K9me3-WT1_peak_34351	chr12	114146430	114147272	0	2	1	0	0	0	0	0	0	0	0	0	0	0	0	0
H3K9me3-WT1_peak_34354	chr12	114151973	114152508	0	0	1	0	0	0	1	0	0	0	0	0	0	0	0	0
H3K9me3-WT1_peak_34355	chr12	114154127	114154869	0	1	0	0	0	0	0	0	0	0	0	0	0	0	0	0
H3K9me3-WT1_peak_34361	chr12	114168461	114169355	0	2	0	0	0	0	0	0	0	0	0	0	0	0	0	0
H3K9me3-WT1_peak_34363	chr12	114170851	114171398	0	0	1	0	0	0	0	0	0	0	0	0	0	0	0	0
H3K9me3-WT1_peak_34365	chr12	114176172	114176421	0	1	0	0	0	0	0	0	0	0	0	0	0	0	0	0
H3K9me3-WT1_peak_34366	chr12	114177868	114178103	0	2	0	0	0	0	0	0	0	0	0	0	0	0	0	0
H3K9me3-WT1_peak_34369	chr12	114184248	114184677	0	0	1	0	0	0	0	0	0	0	0	0	0	0	0	0
H3K9me3-WT1_peak_34371	chr12	114188135	114188531	0	1	0	0	0	0	0	0	0	0	0	0	0	0	0	0
H3K9me3-WT1_peak_34373	chr12	114192860	114193584	0	1	0	0	0	0	0	0	0	0	0	0	0	0	0	0
H3K9me3-WT1_peak_34377	chr12	114205470	114206999	0	3	1	0	0	0	0	0	0	0	0	0	0	0	0	0
H3K9me3-WT1_peak_34379	chr12	114209223	114209657	0	1	0	0	0	0	0	0	0	0	0	0	0	0	0	0
H3K9me3-WT1_peak_34382	chr12	114221417	114222600	0	2	0	0	0	0	0	0	2	0	0	0	0	0	0	0
H3K9me3-WT1_peak_34383	chr12	114223732	114223890	0	1	0	0	0	0	0	0	0	0	0	0	0	0	0	0
H3K9me3-WT1_peak_34385	chr12	114226306	114227017	0	1	0	0	0	0	0	0	0	0	0	0	0	0	0	0
H3K9me3-WT1_peak_34386	chr12	114228905	114230349	0	0	2	0	0	0	0	0	0	0	0	0	0	0	0	0
H3K9me3-WT1_peak_34388	chr12	114237763	114238591	0	1	0	0	0	0	0	0	0	0	0	0	0	0	0	0
H3K9me3-WT1_peak_34392	chr12	114246580	114247560	0	1	3	0	0	0	0	0	0	0	0	0	0	0	0	0
H3K9me3-WT1_peak_34397	chr12	114256161	114257518	0	0	3	0	0	0	0	0	0	0	0	0	0	0	0	0
H3K9me3-WT1_peak_34398	chr12	114258435	114259350	0	2	0	0	0	0	0	0	0	0	0	0	0	0	0	0
H3K9me3-WT1_peak_34400	chr12	114262380	114262684	0	0	1	0	0	0	0	0	0	0	0	0	0	0	0	0
H3K9me3-WT1_peak_34402	chr12	114266764	114269277	0	5	2	0	0	0	0	0	1	0	0	0	0	0	0	0
H3K9me3-WT1_peak_34404	chr12	114274790	114277358	0	2	4	0	0	0	0	0	0	0	0	0	0	0	0	0
H3K9me3-WT1_peak_34409	chr12	114297647	114299488	0	3	0	0	0	0	0	0	0	0	0	0	0	0	0	0
H3K9me3-WT1_peak_34410	chr12	114300212	114300612	0	2	0	0	0	0	0	0	0	0	0	0	0	0	0	0
H3K9me3-WT1_peak_34415	chr12	114317231	114317599	0	0	1	0	0	0	0	0	0	0	0	0	0	0	0	0
H3K9me3-WT1_peak_34416	chr12	114318463	114319394	0	0	1	0	0	0	0	0	0	0	0	0	0	0	0	0
H3K9me3-WT1_peak_34418	chr12	114323717	114326591	0	2	2	0	0	0	0	0	0	0	0	0	0	0	0	0
H3K9me3-WT1_peak_34421	chr12	114332668	114332788	0	0	1	0	0	0	0	0	0	0	0	0	0	0	0	0
H3K9me3-WT1_peak_34424	chr12	114337531	114340468	0	2	1	1	0	0	0	0	0	0	0	0	0	0	0	0
H3K9me3-WT1_peak_34425	chr12	114341428	114342151	0	0	1	0	0	0	4	0	2	0	0	0	0	0	0	0
H3K9me3-WT1_peak_34433	chr12	114360294	114360829	0	2	0	0	0	0	0	0	0	0	0	0	0	0	0	0
H3K9me3-WT1_peak_34438	chr12	114371277	114372366	0	1	0	0	0	0	0	0	0	0	0	0	0	0	0	0
H3K9me3-WT1_peak_34441	chr12	114377631	114378496	0	1	0	0	0	0	1	0	2	0	0	0	0	0	0	0
H3K9me3-WT1_peak_34445	chr12	114388322	114390237	0	0	2	1	0	0	0	0	0	0	0	0	0	0	0	0
H3K9me3-WT1_peak_34446	chr12	114391468	114392263	0	1	1	0	0	0	0	0	0	0	0	0	0	0	0	0
H3K9me3-WT1_peak_34450	chr12	114405337	114405989	0	2	0	0	0	0	0	0	0	0	0	0	0	0	0	0
H3K9me3-WT1_peak_34455	chr12	114417975	114418433	0	1	0	0	0	0	2	0	1	0	0	0	0	0	0	0
H3K9me3-WT1_peak_34457	chr12	114421154	114421692	0	1	0	0	0	0	0	0	0	0	0	0	0	0	0	0
H3K9me3-WT1_peak_34458	chr12	114423909	114426422	0	0	1	0	0	2	0	0	0	0	0	0	0	0	0	0
H3K9me3-WT1_peak_34461	chr12	114430195	114431245	0	0	3	0	0	0	0	0	0	0	0	0	0	0	0	0
H3K9me3-WT1_peak_34468	chr12	114447482	114448345	0	2	0	0	0	0	0	0	1	0	0	0	0	0	0	0
H3K9me3-WT1_peak_34471	chr12	114459569	114460389	0	1	0	0	0	0	0	0	0	0	0	0	0	0	0	0
H3K9me3-WT1_peak_34473	chr12	114465573	114467336	0	1	0	0	0	0	0	0	0	0	0	0	0	0	0	0
H3K9me3-WT1_peak_34474	chr12	114469466	114470290	0	3	0	0	0	0	0	0	0	0	0	0	0	0	0	0
H3K9me3-WT1_peak_34475	chr12	114474587	114475425	0	1	0	0	0	0	0	0	0	0	0	0	0	0	0	0
H3K9me3-WT1_peak_34477	chr12	114482857	114484359	0	3	2	0	0	0	0	0	2	0	0	0	0	0	0	0
H3K9me3-WT1_peak_34478	chr12	114487219	114488815	0	0	4	0	0	0	1	0	0	0	0	0	0	0	0	0
H3K9me3-WT1_peak_34479	chr12	114490205	114491251	0	0	2	0	0	0	0	0	0	0	0	0	0	0	0	0
H3K9me3-WT1_peak_34485	chr12	114509106	114510902	0	0	3	0	0	0	0	0	0	0	0	0	0	0	0	0
H3K9me3-WT1_peak_34487	chr12	114512981	114514476	0	0	1	0	0	0	0	0	0	0	0	0	0	0	0	0
H3K9me3-WT1_peak_34488	chr12	114517305	114517420	0	1	0	0	0	0	0	0	0	0	0	0	0	0	0	0
H3K9me3-WT1_peak_34490	chr12	114519423	114520420	0	0	1	0	0	0	0	0	0	0	0	0	0	0	0	0
H3K9me3-WT1_peak_34491	chr12	114521923	114523076	0	3	0	0	0	0	0	0	0	0	0	0	0	0	0	0
H3K9me3-WT1_peak_34492	chr12	114526550	114528612	0	0	2	0	0	0	0	0	0	0	0	0	0	0	0	0
H3K9me3-WT1_peak_34494	chr12	114530696	114532048	0	2	1	0	0	0	0	0	0	0	0	0	0	0	0	0
H3K9me3-WT1_peak_34497	chr12	114537301	114538592	0	3	1	0	0	0	1	0	1	0	0	0	0	0	0	0
H3K9me3-WT1_peak_34499	chr12	114541591	114543640	0	4	0	0	0	0	0	0	0	0	0	0	0	0	0	0
H3K9me3-WT1_peak_34500	chr12	114547294	114548023	0	0	0	0	0	0	0	0	1	0	0	0	0	0	0	0
H3K9me3-WT1_peak_34503	chr12	114561400	114563132	0	0	1	0	0	0	0	0	0	0	0	0	0	0	0	0
H3K9me3-WT1_peak_34504	chr12	114564157	114564558	0	2	0	0	0	0	0	0	0	0	0	0	0	0	0	0
H3K9me3-WT1_peak_34508	chr12	114571294	114571988	0	1	0	0	0	0	0	0	0	0	0	0	0	0	0	0
H3K9me3-WT1_peak_34509	chr12	114574130	114575095	0	2	0	0	0	0	0	0	0	0	0	0	0	0	0	0
H3K9me3-WT1_peak_34510	chr12	114578748	114580253	0	1	1	0	0	0	0	0	0	0	0	0	0	0	0	0
H3K9me3-WT1_peak_34512	chr12	114586169	114587761	0	4	0	0	0	0	0	0	0	0	0	0	0	0	0	0
H3K9me3-WT1_peak_34514	chr12	114592971	114594912	0	1	1	0	0	0	0	0	0	0	0	0	0	0	0	0
H3K9me3-WT1_peak_34515	chr12	114595472	114597298	0	3	1	0	0	0	0	0	0	0	0	0	0	0	0	0
H3K9me3-WT1_peak_34516	chr12	114604358	114606280	0	3	2	0	0	0	0	0	0	0	0	0	0	0	0	0
H3K9me3-WT1_peak_34524	chr12	114633084	114633915	0	1	0	0	0	0	0	0	0	0	0	0	0	0	0	0
H3K9me3-WT1_peak_34526	chr12	114637321	114638489	0	2	2	0	0	0	0	0	1	0	0	0	0	0	0	0
H3K9me3-WT1_peak_34530	chr12	114648961	114651313	0	3	2	0	0	0	0	0	1	0	0	0	0	0	0	0
H3K9me3-WT1_peak_34533	chr12	114656521	114657607	0	0	4	0	0	0	0	0	0	0	0	0	0	0	0	0
H3K9me3-WT1_peak_34536	chr12	114663889	114664152	0	1	0	0	0	0	0	0	0	0	0	0	0	0	0	0
H3K9me3-WT1_peak_34537	chr12	114665554	114667225	0	1	3	0	0	0	0	0	0	0	0	0	0	0	0	0
H3K9me3-WT1_peak_34538	chr12	114669744	114670491	0	1	1	0	0	0	0	0	1	0	0	0	0	0	0	0
H3K9me3-WT1_peak_34543	chr12	114677855	114679213	0	1	0	0	0	0	0	0	0	0	0	0	0	0	0	0
H3K9me3-WT1_peak_34544	chr12	114681688	114682587	0	2	0	0	0	0	0	0	0	0	0	0	0	0	0	0
H3K9me3-WT1_peak_34547	chr12	114686248	114686790	0	1	0	0	0	0	0	0	0	0	0	0	0	0	0	0
H3K9me3-WT1_peak_34549	chr12	114690184	114691903	0	1	2	0	0	0	0	0	1	0	0	0	0	0	0	0
H3K9me3-WT1_peak_34550	chr12	114693530	114693989	0	1	0	0	0	0	0	0	0	0	0	0	0	0	0	0
H3K9me3-WT1_peak_34552	chr12	114698863	114700874	0	1	0	0	0	0	0	0	1	0	0	0	0	0	0	0
H3K9me3-WT1_peak_34553	chr12	114701911	114702106	0	1	1	0	0	0	0	0	0	0	0	0	0	0	0	0
H3K9me3-WT1_peak_34560	chr12	114724088	114724942	0	2	0	0	0	0	0	0	0	0	0	0	0	0	0	0
H3K9me3-WT1_peak_34563	chr12	114728512	114729512	0	1	0	0	0	0	0	0	1	0	0	0	0	0	0	0
H3K9me3-WT1_peak_34564	chr12	114731100	114731591	0	2	0	0	0	0	0	0	0	0	0	0	0	0	0	0
H3K9me3-WT1_peak_34567	chr12	114741060	114743118	0	4	3	0	0	0	0	0	1	0	0	0	0	0	0	0
H3K9me3-WT1_peak_34569	chr12	114746742	114747819	0	2	0	0	0	0	0	0	1	0	0	0	0	0	0	0
H3K9me3-WT1_peak_34570	chr12	114748448	114749017	0	1	1	0	0	0	0	0	1	0	0	0	0	0	0	0
H3K9me3-WT1_peak_34572	chr12	114750696	114751643	0	2	3	0	0	0	0	0	0	0	0	0	0	0	0	0
H3K9me3-WT1_peak_34574	chr12	114754229	114757566	0	5	2	0	0	0	0	0	1	0	0	0	0	0	0	0
H3K9me3-WT1_peak_34575	chr12	114759921	114763084	0	1	3	0	0	0	0	0	1	0	0	0	0	0	0	0
H3K9me3-WT1_peak_34579	chr12	114771957	114772287	0	0	2	0	0	0	0	0	0	0	0	0	0	0	0	0
H3K9me3-WT1_peak_34583	chr12	114779407	114779770	0	0	1	0	0	0	0	0	0	0	0	0	0	0	0	0
H3K9me3-WT1_peak_34585	chr12	114783705	114784005	0	0	2	0	0	0	0	0	1	0	0	0	0	0	0	0
H3K9me3-WT1_peak_34586	chr12	114790738	114792055	0	1	3	0	0	0	0	0	1	0	0	0	0	0	0	0
H3K9me3-WT1_peak_34589	chr12	114797612	114798102	0	0	3	0	0	0	0	0	0	0	0	0	0	0	0	0
H3K9me3-WT1_peak_34594	chr12	114810899	114811866	0	1	0	0	0	0	0	0	0	0	0	0	0	0	0	0
H3K9me3-WT1_peak_34597	chr12	114818913	114819981	0	1	2	0	0	0	0	0	1	0	0	0	0	0	0	0
H3K9me3-WT1_peak_34600	chr12	114827189	114828662	0	1	4	0	0	0	0	0	1	0	0	0	0	0	0	0
H3K9me3-WT1_peak_34601	chr12	114830509	114831638	0	1	2	0	0	0	0	0	1	0	0	0	0	0	0	0
H3K9me3-WT1_peak_34607	chr12	114851373	114851769	0	1	0	0	0	0	0	0	0	0	0	0	0	0	0	0
H3K9me3-WT1_peak_34608	chr12	114852929	114853582	0	2	0	0	0	0	0	0	0	0	0	0	0	0	0	0
H3K9me3-WT1_peak_34610	chr12	114856277	114857779	0	1	0	0	0	0	0	0	0	0	0	0	0	0	0	0
H3K9me3-WT1_peak_34611	chr12	114861500	114861646	0	1	0	0	0	0	0	0	0	0	0	0	0	0	0	0
H3K9me3-WT1_peak_34613	chr12	114863487	114863773	0	1	0	0	0	0	0	0	0	0	0	0	0	0	0	0
H3K9me3-WT1_peak_34615	chr12	114867511	114867984	0	1	0	0	0	0	0	0	0	0	0	0	0	0	0	0
H3K9me3-WT1_peak_34617	chr12	114870517	114871792	0	3	1	0	0	0	0	0	1	0	0	0	0	0	0	0
H3K9me3-WT1_peak_34625	chr12	114890672	114893423	0	2	4	0	0	0	0	0	1	0	0	0	0	0	0	0
H3K9me3-WT1_peak_34626	chr12	114894876	114895108	0	1	0	0	0	0	0	0	0	0	0	0	0	0	0	0
H3K9me3-WT1_peak_34628	chr12	114902179	114902410	0	1	0	0	0	0	0	0	0	0	0	0	0	0	0	0
H3K9me3-WT1_peak_34629	chr12	114903246	114905121	0	1	5	0	0	0	0	0	2	0	0	0	0	0	0	0
H3K9me3-WT1_peak_34631	chr12	114908612	114909979	0	0	3	0	0	0	1	0	1	0	0	0	0	0	0	0
H3K9me3-WT1_peak_34633	chr12	114914620	114915536	0	0	2	0	0	0	1	0	0	0	0	0	0	0	0	0
H3K9me3-WT1_peak_34636	chr12	114920627	114921888	0	2	1	1	0	0	0	0	0	0	0	0	0	0	0	0
H3K9me3-WT1_peak_34638	chr12	114924992	114926129	0	1	1	0	0	0	0	0	0	0	0	0	0	0	0	0
H3K9me3-WT1_peak_34644	chr12	114947027	114947349	0	1	0	0	0	0	0	0	0	0	0	0	0	0	0	0
H3K9me3-WT1_peak_34646	chr12	114953649	114954021	0	0	2	0	0	0	0	0	0	0	0	0	0	0	0	0
H3K9me3-WT1_peak_34650	chr12	114965682	114966350	0	1	0	0	0	0	0	0	0	0	0	0	0	0	0	0
H3K9me3-WT1_peak_34659	chr12	114988068	114988960	0	0	0	0	0	0	0	0	1	0	0	0	0	0	0	0
H3K9me3-WT1_peak_34671	chr12	115008367	115009029	0	0	2	0	0	0	0	0	0	0	0	0	0	0	0	0
H3K9me3-WT1_peak_34683	chr12	115045160	115046501	0	2	3	0	0	0	0	0	2	0	0	0	0	0	0	0
H3K9me3-WT1_peak_34684	chr12	115055598	115056278	0	1	1	0	0	0	0	0	0	0	0	0	0	0	0	0
H3K9me3-WT1_peak_34688	chr12	115063171	115063848	0	2	0	0	0	0	0	0	0	0	0	0	0	0	0	0
H3K9me3-WT1_peak_34689	chr12	115071306	115071584	0	2	0	0	0	0	0	0	0	0	0	0	0	0	0	0
H3K9me3-WT1_peak_34692	chr12	115078167	115078849	0	0	3	0	0	0	2	0	0	0	0	0	0	0	0	0
H3K9me3-WT1_peak_34693	chr12	115080836	115081961	0	2	1	0	0	0	0	0	0	0	0	0	0	0	0	0
H3K9me3-WT1_peak_34703	chr12	115112457	115113528	0	1	1	0	0	0	0	0	0	0	0	0	0	0	0	0
H3K9me3-WT1_peak_34711	chr12	115132536	115133129	0	1	0	0	0	0	0	0	0	0	0	0	0	0	0	0
H3K9me3-WT1_peak_34713	chr12	115136677	115137489	0	0	1	0	0	0	0	0	0	0	0	0	0	0	0	0
H3K9me3-WT1_peak_34714	chr12	115142183	115143036	0	0	2	0	0	0	0	0	0	0	0	0	0	0	0	0
H3K9me3-WT1_peak_34717	chr12	115150347	115150974	0	1	0	0	0	0	0	0	0	0	0	0	0	0	0	0
H3K9me3-WT1_peak_34719	chr12	115157516	115158105	0	0	0	0	0	0	0	0	1	0	0	0	0	0	0	0
H3K9me3-WT1_peak_34722	chr12	115161179	115161750	0	1	0	0	0	0	0	0	0	0	0	0	0	0	0	0
H3K9me3-WT1_peak_34725	chr12	115166378	115167380	0	3	0	0	0	0	0	0	0	0	0	0	0	0	0	0
H3K9me3-WT1_peak_34727	chr12	115179923	115180497	0	2	0	0	0	0	0	0	0	0	0	0	0	0	0	0
H3K9me3-WT1_peak_34728	chr12	115181296	115181731	0	0	0	0	0	0	1	0	0	0	0	0	0	0	0	0
H3K9me3-WT1_peak_34729	chr12	115182477	115183083	0	2	0	0	0	0	0	0	0	0	0	0	0	0	0	0
H3K9me3-WT1_peak_34732	chr12	115188006	115190439	0	1	1	1	0	0	0	0	0	0	0	0	0	0	0	0
H3K9me3-WT1_peak_34733	chr12	115192154	115193620	0	1	1	0	0	0	0	0	2	0	0	0	0	0	0	0
H3K9me3-WT1_peak_34736	chr12	115197455	115199892	0	1	0	0	0	0	0	0	0	0	0	0	0	0	0	0
H3K9me3-WT1_peak_34737	chr12	115201995	115202609	0	1	0	0	0	0	0	0	0	0	0	0	0	0	0	0
H3K9me3-WT1_peak_34738	chr12	115204367	115205142	0	1	0	0	0	0	0	0	0	0	0	0	0	0	0	0
H3K9me3-WT1_peak_34745	chr12	115221522	115222875	0	0	1	0	0	0	0	0	0	0	0	0	0	0	0	0
H3K9me3-WT1_peak_34746	chr12	115224691	115225414	0	0	0	0	0	0	2	0	4	0	0	0	0	0	0	0
H3K9me3-WT1_peak_34750	chr12	115229569	115230935	0	0	2	0	0	0	0	0	0	0	0	0	0	0	0	0
H3K9me3-WT1_peak_34752	chr12	115235175	115235655	0	0	1	0	0	0	0	0	0	0	0	0	0	0	0	0
H3K9me3-WT1_peak_34755	chr12	115239764	115241656	0	0	2	0	0	0	0	0	0	0	0	0	0	0	0	0
H3K9me3-WT1_peak_34756	chr12	115242598	115243122	0	0	2	0	0	0	1	0	0	0	0	0	0	0	0	0
H3K9me3-WT1_peak_34759	chr12	115248025	115249733	0	0	2	0	0	0	0	0	0	0	0	0	0	0	0	0
H3K9me3-WT1_peak_34761	chr12	115254640	115258728	0	4	0	0	0	0	0	0	1	0	0	0	0	0	0	0
H3K9me3-WT1_peak_34762	chr12	115262687	115262942	0	1	0	0	0	0	0	0	0	0	0	0	0	0	0	0
H3K9me3-WT1_peak_34764	chr12	115266301	115267335	0	1	0	0	0	0	0	0	0	0	0	0	0	0	0	0
H3K9me3-WT1_peak_34765	chr12	115271117	115272100	0	2	2	0	0	0	0	0	1	0	0	0	0	0	0	0
H3K9me3-WT1_peak_34773	chr12	115289911	115290386	0	3	0	0	0	0	0	0	0	0	0	0	0	0	0	0
H3K9me3-WT1_peak_34774	chr12	115291419	115292383	0	1	0	0	0	0	0	0	0	0	0	0	0	0	0	0
H3K9me3-WT1_peak_34775	chr12	115293921	115294318	0	0	0	0	0	0	1	0	1	0	0	0	0	0	0	0
H3K9me3-WT1_peak_34778	chr12	115303110	115304399	0	2	0	0	0	0	1	0	0	0	0	0	0	0	0	0
H3K9me3-WT1_peak_34783	chr12	115313522	115314463	0	1	1	0	0	0	0	0	0	0	0	0	0	0	0	0
H3K9me3-WT1_peak_34785	chr12	115317024	115317319	0	2	0	0	0	0	0	0	0	0	0	0	0	0	0	0
H3K9me3-WT1_peak_34787	chr12	115325981	115327130	0	1	1	0	0	0	0	0	0	0	0	0	0	0	0	0
H3K9me3-WT1_peak_34788	chr12	115330687	115331317	0	1	0	0	0	0	0	0	0	0	0	0	0	0	0	0
H3K9me3-WT1_peak_34790	chr12	115339459	115339657	0	1	0	0	0	0	0	0	0	0	0	0	0	0	0	0
H3K9me3-WT1_peak_34793	chr12	115345864	115346578	0	2	0	0	0	0	0	0	0	0	0	0	0	0	0	0
H3K9me3-WT1_peak_34795	chr12	115348748	115348988	0	1	0	0	0	0	0	0	0	0	0	0	0	0	0	0
H3K9me3-WT1_peak_34801	chr12	115363970	115368832	0	4	5	0	0	0	0	0	2	0	0	0	0	0	0	0
H3K9me3-WT1_peak_34806	chr12	115388189	115388533	0	1	0	0	0	0	0	0	0	0	0	0	0	0	0	0
H3K9me3-WT1_peak_34807	chr12	115394391	115395992	0	1	4	0	0	0	0	0	0	0	0	0	0	0	0	0
H3K9me3-WT1_peak_34810	chr12	115402016	115402692	0	1	0	0	0	0	0	0	0	0	0	0	0	0	0	0
H3K9me3-WT1_peak_34811	chr12	115405260	115406852	0	1	5	0	0	0	0	0	0	0	0	0	0	0	0	0
H3K9me3-WT1_peak_34812	chr12	115408145	115408490	0	1	0	0	0	0	0	0	0	0	0	0	0	0	0	0
H3K9me3-WT1_peak_34813	chr12	115409783	115410766	0	2	0	0	0	0	0	0	0	0	0	0	0	0	0	0
H3K9me3-WT1_peak_34817	chr12	115427869	115428272	0	1	0	0	0	0	0	0	0	0	0	0	0	0	0	0
H3K9me3-WT1_peak_34818	chr12	115429750	115429919	0	0	1	0	0	0	0	0	0	0	0	0	0	0	0	0
H3K9me3-WT1_peak_34821	chr12	115444101	115445008	0	1	1	0	0	0	0	0	0	0	0	0	0	0	0	0
H3K9me3-WT1_peak_34823	chr12	115448827	115449384	0	0	1	0	0	0	0	0	0	0	0	0	0	0	0	0
H3K9me3-WT1_peak_34825	chr12	115452139	115452420	0	1	0	0	0	0	0	0	0	0	0	0	0	0	0	0
H3K9me3-WT1_peak_34826	chr12	115453278	115453483	0	0	1	0	0	0	0	0	0	0	0	0	0	0	0	0
H3K9me3-WT1_peak_34827	chr12	115457372	115458104	0	1	0	0	0	0	0	0	0	0	0	0	0	0	0	0
H3K9me3-WT1_peak_34828	chr12	115460774	115461450	0	1	0	0	0	0	0	0	0	0	0	0	0	0	0	0
H3K9me3-WT1_peak_34829	chr12	115462834	115463759	0	1	0	0	0	0	0	0	0	0	0	0	0	0	0	0
H3K9me3-WT1_peak_34830	chr12	115465503	115466520	0	2	0	0	0	0	0	0	0	0	0	0	0	0	0	0
H3K9me3-WT1_peak_34832	chr12	115474503	115475608	0	2	0	0	0	0	0	0	0	0	0	0	0	0	0	0
H3K9me3-WT1_peak_34833	chr12	115483939	115485448	0	0	2	0	0	0	0	0	1	0	0	0	0	0	0	0
H3K9me3-WT1_peak_34836	chr12	115490833	115493309	0	1	3	0	0	0	0	0	0	0	0	0	0	0	0	0
H3K9me3-WT1_peak_34837	chr12	115497090	115498386	0	1	1	0	0	0	0	0	0	0	0	0	0	0	0	0
H3K9me3-WT1_peak_34839	chr12	115503464	115504567	0	1	1	0	0	0	0	0	0	0	0	0	0	0	0	0
H3K9me3-WT1_peak_34841	chr12	115506318	115510322	0	2	5	0	0	0	0	0	1	0	0	0	0	0	0	0
H3K9me3-WT1_peak_34845	chr12	115516932	115517881	0	1	0	0	0	0	2	0	2	0	0	0	0	0	0	0
H3K9me3-WT1_peak_34846	chr12	115518658	115519111	0	1	1	0	0	0	0	0	0	0	0	0	0	0	0	0
H3K9me3-WT1_peak_34847	chr12	115519818	115521853	0	0	3	0	0	0	1	0	0	0	0	0	0	0	0	0
H3K9me3-WT1_peak_34848	chr12	115523095	115524750	0	0	1	0	0	0	0	0	0	0	0	0	0	0	0	0
H3K9me3-WT1_peak_34849	chr12	115525564	115525672	0	0	1	0	0	0	0	0	0	0	0	0	0	0	0	0
H3K9me3-WT1_peak_34850	chr12	115526656	115527652	0	0	1	0	0	0	0	0	0	0	0	0	0	0	0	0
H3K9me3-WT1_peak_34851	chr12	115528432	115529739	0	1	3	0	0	0	0	0	2	0	0	0	0	0	0	0
H3K9me3-WT1_peak_34853	chr12	115533214	115536139	0	1	0	0	0	0	0	0	1	0	0	0	0	0	0	0
H3K9me3-WT1_peak_34854	chr12	115537642	115538584	0	0	1	0	0	0	0	0	0	0	0	0	0	0	0	0
H3K9me3-WT1_peak_34855	chr12	115539508	115541585	0	1	1	0	0	0	0	0	1	0	0	0	0	0	0	0
H3K9me3-WT1_peak_34856	chr12	115542393	115543069	0	0	1	0	0	0	0	0	0	0	0	0	0	0	0	0
H3K9me3-WT1_peak_34857	chr12	115551495	115553081	0	2	3	0	0	0	0	0	0	0	0	0	0	0	0	0
H3K9me3-WT1_peak_34862	chr12	115563562	115564378	0	1	0	0	0	0	0	0	0	0	0	0	0	0	0	0
H3K9me3-WT1_peak_34865	chr12	115570678	115573121	0	2	4	0	0	0	2	0	1	0	0	0	0	0	0	0
H3K9me3-WT1_peak_34867	chr12	115578854	115581645	0	0	0	0	0	0	0	0	2	0	0	0	0	0	0	0
H3K9me3-WT1_peak_34868	chr12	115583227	115585317	0	3	1	0	0	0	0	0	0	0	0	0	0	0	0	0
H3K9me3-WT1_peak_34869	chr12	115587403	115588094	0	0	0	0	0	0	0	0	1	0	0	0	0	0	0	0
H3K9me3-WT1_peak_34872	chr12	115594477	115598239	0	5	1	0	0	0	1	0	0	0	0	0	0	0	0	0
H3K9me3-WT1_peak_34875	chr12	115601609	115602505	0	1	1	0	0	0	0	0	0	0	0	0	0	0	0	0
H3K9me3-WT1_peak_34877	chr12	115604125	115604858	0	1	1	0	0	0	0	0	0	0	0	0	0	0	0	0
H3K9me3-WT1_peak_34882	chr12	115616878	115618582	0	2	0	0	0	0	0	0	0	0	0	0	0	0	0	0
H3K9me3-WT1_peak_34888	chr12	115625145	115629977	0	2	4	0	0	0	0	0	2	0	0	0	0	0	0	0
H3K9me3-WT1_peak_34889	chr12	115636135	115638755	0	1	1	0	0	0	0	0	0	0	0	0	0	0	0	0
H3K9me3-WT1_peak_34890	chr12	115640378	115640953	0	1	0	0	0	0	0	0	0	0	0	0	0	0	0	0
H3K9me3-WT1_peak_34891	chr12	115642180	115643387	0	2	0	0	0	0	0	0	0	0	0	0	0	0	0	0
H3K9me3-WT1_peak_34892	chr12	115647391	115648377	0	1	0	0	0	0	0	0	1	0	0	0	0	0	0	0
H3K9me3-WT1_peak_34893	chr12	115653976	115654526	0	2	0	0	0	0	0	0	0	0	0	0	0	0	0	0
H3K9me3-WT1_peak_34894	chr12	115655094	115656016	0	1	0	0	0	0	0	0	0	0	0	0	0	0	0	0
H3K9me3-WT1_peak_34896	chr12	115659955	115661072	0	1	0	0	0	0	0	0	0	0	0	0	0	0	0	0
H3K9me3-WT1_peak_34899	chr12	115668940	115669700	0	3	1	0	0	0	0	0	0	0	0	0	0	0	0	0
H3K9me3-WT1_peak_34900	chr12	115670388	115670785	0	0	3	0	0	0	0	0	0	0	0	0	0	0	0	0
H3K9me3-WT1_peak_34901	chr12	115672933	115673919	0	0	0	0	0	0	1	0	1	0	0	0	0	0	0	0
H3K9me3-WT1_peak_34905	chr12	115683728	115685345	0	1	4	0	0	0	0	0	0	0	0	0	0	0	0	0
H3K9me3-WT1_peak_34906	chr12	115686541	115687215	0	1	1	0	0	0	0	0	0	0	0	0	0	0	0	0
H3K9me3-WT1_peak_34918	chr12	115722177	115723248	0	0	0	0	0	0	0	0	1	0	0	0	0	0	0	0
H3K9me3-WT1_peak_34922	chr12	115742970	115743280	0	1	1	0	0	0	0	0	0	0	0	0	0	0	0	0
H3K9me3-WT1_peak_34923	chr12	115745519	115745877	0	0	1	0	0	0	0	0	0	0	0	0	0	0	0	0
H3K9me3-WT1_peak_34928	chr12	115761025	115761501	0	2	0	0	0	0	0	0	0	0	0	0	0	0	0	0
H3K9me3-WT1_peak_34935	chr12	115780449	115781918	0	1	0	0	0	0	0	0	0	0	0	0	0	0	0	0
H3K9me3-WT1_peak_34939	chr12	115792527	115793238	0	0	1	0	0	0	0	0	0	0	0	0	0	0	0	0
H3K9me3-WT1_peak_34950	chr12	115847555	115848122	0	0	1	0	0	0	0	0	0	0	0	0	0	0	0	0
H3K9me3-WT1_peak_34953	chr12	115854184	115854590	0	1	0	0	0	0	1	0	1	0	0	0	0	0	0	0
H3K9me3-WT1_peak_34955	chr12	115859490	115859578	0	1	0	0	0	0	0	0	0	0	0	0	0	0	0	0
H3K9me3-WT1_peak_34956	chr12	115860797	115861328	0	2	0	1	0	0	0	0	0	0	0	0	0	0	0	0
H3K9me3-WT1_peak_34958	chr12	115864319	115865167	0	3	0	0	0	0	0	0	0	0	0	0	0	0	0	0
H3K9me3-WT1_peak_34962	chr12	115874599	115874761	0	1	0	0	0	0	0	0	0	0	0	0	0	0	0	0
H3K9me3-WT1_peak_34968	chr12	115901517	115901808	0	1	0	0	0	0	0	0	0	0	0	0	0	0	0	0
H3K9me3-WT1_peak_34970	chr12	115904755	115905800	0	1	0	0	0	0	1	0	1	0	0	0	0	0	0	0
H3K9me3-WT1_peak_34972	chr12	115910597	115910706	0	0	1	0	0	0	0	0	0	0	0	0	0	0	0	0
H3K9me3-WT1_peak_34973	chr12	115914031	115914573	0	2	0	0	0	0	0	0	0	0	0	0	0	0	0	0
H3K9me3-WT1_peak_34975	chr12	115925910	115926003	0	2	0	0	0	0	0	0	0	0	0	0	0	0	0	0
H3K9me3-WT1_peak_34977	chr12	115935578	115936437	0	2	1	0	0	0	0	0	1	0	0	0	0	0	0	0
H3K9me3-WT1_peak_34979	chr12	115940747	115941380	0	2	0	0	0	0	0	0	1	0	0	0	0	0	0	0
H3K9me3-WT1_peak_34980	chr12	115942505	115943026	0	2	0	0	0	0	0	0	0	0	0	0	0	0	0	0
H3K9me3-WT1_peak_34982	chr12	115958360	115958550	0	0	1	0	0	0	0	0	0	0	0	0	0	0	0	0
H3K9me3-WT1_peak_34987	chr12	115980654	115981379	0	2	0	0	0	0	0	0	0	0	0	0	0	0	0	0
H3K9me3-WT1_peak_34988	chr12	115982544	115983162	0	2	0	0	0	0	0	0	0	0	0	0	0	0	0	0
H3K9me3-WT1_peak_34990	chr12	115995805	115997770	0	0	3	0	0	0	2	0	0	0	0	0	0	0	0	0
H3K9me3-WT1_peak_34993	chr12	116013323	116029469	0	5	7	0	0	0	3	2	5	2	0	0	0	0	0	0
H3K9me3-WT1_peak_34995	chr12	116071461	116073113	0	1	4	0	0	0	0	0	0	0	0	0	0	0	0	0
H3K9me3-WT1_peak_34997	chr12	116112974	116113294	0	0	2	0	0	0	0	0	0	0	0	0	0	0	0	0
H3K9me3-WT1_peak_34999	chr12	116172987	116173880	0	1	0	0	0	0	0	0	0	0	0	0	0	0	0	0
H3K9me3-WT1_peak_35009	chr12	116324421	116324817	0	2	0	0	0	0	1	0	0	0	0	0	0	0	0	0
H3K9me3-WT1_peak_35010	chr12	116360975	116368452	0	0	8	0	0	0	2	0	0	0	0	0	0	0	0	0
H3K9me3-WT1_peak_35012	chr12	116390615	116390841	0	0	0	0	0	0	2	0	0	0	0	0	0	0	0	0
H3K9me3-WT1_peak_35015	chr12	116446100	116446226	0	0	0	0	0	0	1	0	0	0	0	0	0	0	0	0
H3K9me3-WT1_peak_35017	chr12	116471405	116473516	0	1	0	0	0	0	0	0	0	0	0	0	0	0	0	0
H3K9me3-WT1_peak_35020	chr12	116614965	116615409	0	0	1	0	0	0	0	0	0	0	0	0	0	0	0	0
H3K9me3-WT1_peak_35021	chr12	116631913	116632169	0	0	2	0	0	0	0	0	0	0	0	0	0	0	0	0
H3K9me3-WT1_peak_35022	chr12	116645968	116646629	0	2	0	0	0	0	1	0	0	0	0	0	0	0	0	0
H3K9me3-WT1_peak_35024	chr12	116720771	116721073	0	0	2	0	0	0	0	0	1	0	0	0	0	0	0	0
H3K9me3-WT1_peak_35027	chr12	116793658	116794587	0	0	1	0	0	0	1	0	0	0	0	0	0	0	0	0
H3K9me3-WT1_peak_35028	chr12	116799851	116800447	0	0	3	0	0	0	0	0	1	0	0	0	0	0	0	0
H3K9me3-WT1_peak_35029	chr12	116845174	116845353	0	0	0	0	0	0	1	0	0	0	0	0	0	0	0	0
H3K9me3-WT1_peak_35030	chr12	116846622	116847455	0	1	2	0	0	0	0	0	0	0	0	0	0	0	0	0
H3K9me3-WT1_peak_35031	chr12	116860639	116861154	0	1	0	0	0	0	0	0	0	0	0	0	0	0	0	0
H3K9me3-WT1_peak_35032	chr12	116869597	116869886	0	0	2	0	0	0	0	0	0	0	0	0	0	0	0	0
H3K9me3-WT1_peak_35034	chr12	116888055	116888390	0	0	0	0	0	0	2	0	0	0	0	0	0	0	0	0
H3K9me3-WT1_peak_35037	chr12	116954843	116955213	0	0	1	0	0	0	0	0	0	0	0	0	0	0	0	0
H3K9me3-WT1_peak_35038	chr12	116956318	116957602	0	1	1	0	0	0	0	0	0	0	0	0	0	0	0	0
H3K9me3-WT1_peak_35039	chr12	116960817	116961216	0	1	0	0	0	0	0	0	0	0	0	0	0	0	0	0
H3K9me3-WT1_peak_35040	chr12	116963530	116963977	0	1	0	0	0	0	0	0	0	0	0	0	0	0	0	0
H3K9me3-WT1_peak_35041	chr12	117004232	117004876	0	0	1	0	0	0	0	0	0	0	0	0	0	0	0	0
H3K9me3-WT1_peak_35049	chr12	117102516	117102768	0	0	1	0	0	0	0	0	0	0	0	0	0	0	0	0
H3K9me3-WT1_peak_35050	chr12	117108031	117109136	0	0	3	0	0	0	0	0	0	0	0	0	0	0	0	0
H3K9me3-WT1_peak_35054	chr12	117141236	117142237	0	0	0	0	0	0	2	0	0	0	0	0	0	0	0	0
H3K9me3-WT1_peak_35055	chr12	117150472	117151030	0	0	0	0	0	0	1	0	0	0	0	0	0	0	0	0
H3K9me3-WT1_peak_35057	chr12	117157662	117158815	0	2	0	0	0	0	0	0	1	0	0	0	0	0	0	0
H3K9me3-WT1_peak_35058	chr12	117184379	117184515	0	0	0	0	0	0	1	0	0	0	0	0	0	0	0	0
H3K9me3-WT1_peak_35059	chr12	117243599	117243948	0	1	0	0	0	0	1	0	1	0	0	0	0	0	0	0
H3K9me3-WT1_peak_35060	chr12	117258281	117258659	0	0	2	0	0	0	0	0	0	0	0	0	0	0	0	0
H3K9me3-WT1_peak_35061	chr12	117265914	117267179	0	0	2	0	0	0	1	0	0	0	0	0	0	0	0	0
H3K9me3-WT1_peak_35063	chr12	117274789	117274941	0	0	1	0	0	0	0	0	0	0	0	0	0	0	0	0
H3K9me3-WT1_peak_35064	chr12	117280735	117281794	0	0	1	0	0	0	0	0	0	0	0	0	0	0	0	0
H3K9me3-WT1_peak_35065	chr12	117293312	117294288	0	1	1	0	0	0	2	0	1	0	0	0	0	0	0	0
H3K9me3-WT1_peak_35066	chr12	117297036	117297427	0	0	2	0	0	0	1	0	1	0	0	0	0	0	0	0
H3K9me3-WT1_peak_35067	chr12	117302015	117302461	0	0	1	0	0	0	1	0	0	0	0	0	0	0	0	0
H3K9me3-WT1_peak_35068	chr12	117330803	117331265	0	0	3	0	0	0	1	0	2	0	0	0	0	0	0	0
H3K9me3-WT1_peak_35069	chr12	117340065	117341820	0	2	2	0	0	0	0	0	1	0	0	0	0	0	0	0
H3K9me3-WT1_peak_35071	chr12	117415091	117415463	2	0	0	0	0	0	1	0	0	0	0	0	0	0	0	0
H3K9me3-WT1_peak_35073	chr12	117466839	117467317	0	0	1	0	0	0	0	0	0	0	0	0	0	0	0	0
H3K9me3-WT1_peak_35074	chr12	117500062	117500305	0	0	1	0	0	0	0	0	0	0	0	0	0	0	0	0
H3K9me3-WT1_peak_35076	chr12	117560527	117561126	0	0	1	0	0	0	0	0	0	0	0	0	0	0	0	0
H3K9me3-WT1_peak_35077	chr12	117571745	117572126	0	0	1	0	0	0	0	0	0	0	0	0	0	0	0	0
H3K9me3-WT1_peak_35079	chr12	117587910	117588135	0	0	0	0	0	0	1	0	0	0	0	0	0	0	0	0
H3K9me3-WT1_peak_35082	chr12	117730385	117730892	0	0	1	0	0	0	1	0	0	0	0	0	0	0	0	0
H3K9me3-WT1_peak_35086	chr12	117819460	117819635	0	1	0	0	0	0	0	0	0	0	0	0	0	0	0	0
H3K9me3-WT1_peak_35087	chr12	117831103	117832947	0	0	0	0	0	0	1	0	1	0	0	0	0	0	0	0
H3K9me3-WT1_peak_35089	chr12	117904908	117905202	0	0	1	0	0	0	1	0	0	0	0	0	0	0	0	0
H3K9me3-WT1_peak_35090	chr12	117927312	117927594	0	1	0	0	0	0	0	0	0	0	0	0	0	0	0	0
H3K9me3-WT1_peak_35091	chr12	118109082	118109548	0	1	1	0	0	0	0	0	1	0	0	0	0	0	0	0
H3K9me3-WT1_peak_35092	chr12	118113028	118114863	0	1	0	0	0	0	0	0	0	0	0	0	0	0	0	0
H3K9me3-WT1_peak_35094	chr12	118129736	118131398	0	3	1	0	0	0	2	0	1	0	0	0	0	0	0	0
H3K9me3-WT1_peak_35095	chr12	118177642	118178042	0	0	1	0	0	0	0	0	0	0	0	0	0	0	0	0
H3K9me3-WT1_peak_35096	chr12	118190612	118190850	0	0	1	0	0	0	0	0	0	0	0	0	0	0	0	0
H3K9me3-WT1_peak_35097	chr12	118204520	118206283	0	0	1	0	0	0	0	0	0	0	0	0	0	0	0	0
H3K9me3-WT1_peak_35098	chr12	118208896	118209278	0	0	2	0	0	0	0	0	0	0	0	0	0	0	0	0
H3K9me3-WT1_peak_35101	chr12	118255524	118255738	0	0	0	0	0	0	1	0	0	0	0	0	0	0	0	0
H3K9me3-WT1_peak_35102	chr12	118259201	118259777	0	0	2	0	0	0	2	0	2	0	0	0	0	0	0	0
H3K9me3-WT1_peak_35104	chr12	118288876	118289015	0	0	1	0	0	0	0	0	0	0	0	0	0	0	0	0
H3K9me3-WT1_peak_35105	chr12	118305129	118305734	0	1	0	0	0	0	0	0	0	0	0	0	0	0	0	0
H3K9me3-WT1_peak_35107	chr12	118310760	118310985	0	1	0	0	0	0	0	0	0	0	0	0	0	0	0	0
H3K9me3-WT1_peak_35108	chr12	118319188	118319560	0	0	1	0	0	0	0	0	0	0	0	0	0	0	0	0
H3K9me3-WT1_peak_35110	chr12	118372937	118374974	0	3	2	0	0	0	0	0	0	0	0	0	0	0	0	0
H3K9me3-WT1_peak_35111	chr12	118380891	118381871	0	0	3	0	0	0	0	0	0	0	0	0	0	0	0	0
H3K9me3-WT1_peak_35112	chr12	118390734	118391180	0	0	1	0	0	0	0	0	0	0	0	0	0	0	0	0
H3K9me3-WT1_peak_35115	chr12	118417421	118417765	0	0	2	0	0	0	0	0	1	0	0	0	0	0	0	0
H3K9me3-WT1_peak_35116	chr12	118430468	118431039	0	0	0	0	0	0	1	0	0	0	0	0	0	0	0	0
H3K9me3-WT1_peak_35117	chr12	118432423	118432534	0	0	1	0	0	0	0	0	0	0	0	0	0	0	0	0
H3K9me3-WT1_peak_35119	chr12	118444755	118444997	0	1	1	0	0	0	0	0	0	0	0	0	0	0	0	0
H3K9me3-WT1_peak_35120	chr12	118454005	118454417	0	0	1	0	0	0	0	0	0	0	0	0	0	0	0	0
H3K9me3-WT1_peak_35126	chr12	118532243	118533010	0	0	1	0	0	0	0	0	0	0	0	0	0	0	0	0
H3K9me3-WT1_peak_35128	chr12	118557708	118558575	0	1	1	0	0	0	1	0	0	0	0	0	0	0	0	0
H3K9me3-WT1_peak_35129	chr12	118574311	118574406	0	0	1	0	0	0	0	0	0	0	0	0	0	0	0	0
H3K9me3-WT1_peak_35130	chr12	118596088	118596911	1	0	2	0	0	0	0	0	0	0	0	0	0	0	0	0
H3K9me3-WT1_peak_35131	chr12	118606205	118606620	0	0	1	0	0	0	0	0	0	0	0	0	0	0	0	0
H3K9me3-WT1_peak_35132	chr12	118616403	118617625	0	0	2	0	0	0	2	0	0	0	0	0	0	0	0	0
H3K9me3-WT1_peak_35133	chr12	118628370	118628670	0	0	0	0	0	0	2	0	0	0	0	0	0	0	0	0
H3K9me3-WT1_peak_35134	chr12	118637596	118637775	0	0	1	0	0	0	0	0	0	0	0	0	0	0	0	0
H3K9me3-WT1_peak_35135	chr12	118641015	118642353	0	0	1	0	0	0	1	0	0	0	0	0	0	0	0	0
H3K9me3-WT1_peak_35136	chr12	118661856	118662537	0	1	1	1	0	0	0	0	0	0	0	0	0	0	0	0
H3K9me3-WT1_peak_35137	chr12	118668774	118669269	0	1	0	0	0	0	1	0	0	0	0	0	0	0	0	0
H3K9me3-WT1_peak_35139	chr12	118691672	118692450	0	0	2	0	0	0	0	0	0	0	0	0	0	0	0	0
H3K9me3-WT1_peak_35146	chr12	118827266	118827755	0	0	1	0	0	0	1	0	0	0	0	0	0	0	0	0
H3K9me3-WT1_peak_35148	chr12	118914889	118915033	0	1	0	0	0	0	0	0	0	0	0	0	0	0	0	0
H3K9me3-WT1_peak_35149	chr12	118953598	118954396	0	1	4	0	0	0	0	0	0	0	0	0	0	0	0	0
H3K9me3-WT1_peak_35150	chr12	118954938	118955761	0	1	4	0	0	0	0	0	0	0	0	0	0	0	0	0
H3K9me3-WT1_peak_35151	chr12	119011496	119011859	0	1	0	0	0	0	0	0	0	0	0	0	0	0	0	0
H3K9me3-WT1_peak_35153	chr12	119092394	119092823	0	1	0	0	0	0	0	0	0	0	0	0	0	0	0	0
H3K9me3-WT1_peak_35155	chr12	119098756	119099083	0	1	1	0	0	0	0	0	0	0	0	0	0	0	0	0
H3K9me3-WT1_peak_35159	chr12	119269916	119270372	0	2	0	0	0	0	0	0	0	0	0	0	0	0	0	0
H3K9me3-WT1_peak_35160	chr12	119300888	119301279	0	1	0	0	0	0	0	0	0	0	0	0	0	0	0	0
H3K9me3-WT1_peak_35161	chr12	119371817	119372698	0	1	1	0	0	0	0	0	0	0	0	0	0	0	0	0
H3K9me3-WT1_peak_35162	chr12	119388543	119388674	0	0	1	0	0	0	0	0	0	0	0	0	0	0	0	0
H3K9me3-WT1_peak_35172	chr12	119563185	119563775	0	2	0	0	0	0	0	0	0	0	0	0	0	0	0	0
H3K9me3-WT1_peak_35182	chr12	119720089	119720563	0	1	0	0	0	0	0	0	0	0	0	0	0	0	0	0
H3K9me3-WT1_peak_35183	chr12	119732543	119733989	1	0	3	0	0	0	0	0	0	0	0	0	0	0	0	0
H3K9me3-WT1_peak_35184	chr12	119746219	119746487	0	1	0	0	0	0	0	0	0	0	0	0	0	0	0	0
H3K9me3-WT1_peak_35190	chr12	119791352	119793701	0	1	0	0	0	0	0	0	0	0	0	0	0	0	0	0
H3K9me3-WT1_peak_35191	chr12	119796306	119797202	0	2	0	0	0	0	0	0	0	0	0	0	0	0	0	0
H3K9me3-WT1_peak_35192	chr12	119861327	119862360	0	1	0	0	0	0	0	0	0	0	0	0	0	0	0	0
H3K9me3-WT1_peak_35194	chr12	119887014	119887455	0	1	0	0	0	0	0	0	0	0	0	0	0	0	0	0
H3K9me3-WT1_peak_35206	chr13	3104814	3105308	0	0	0	0	0	0	1	0	0	0	0	0	0	0	0	0
H3K9me3-WT1_peak_35207	chr13	3106957	3107397	0	1	0	0	0	0	0	0	1	0	0	0	0	0	0	0
H3K9me3-WT1_peak_35209	chr13	3114628	3115081	0	2	0	0	0	0	0	0	0	0	0	0	0	0	0	0
H3K9me3-WT1_peak_35212	chr13	3123671	3124208	0	1	0	0	0	0	0	0	0	0	0	0	0	0	0	0
H3K9me3-WT1_peak_35216	chr13	3152838	3154267	0	0	5	0	0	0	0	0	1	0	0	0	0	0	0	0
H3K9me3-WT1_peak_35223	chr13	3198266	3199668	0	1	0	0	0	0	0	0	0	0	0	0	0	0	0	0
H3K9me3-WT1_peak_35225	chr13	3208852	3209544	0	1	0	0	0	0	0	0	0	0	0	0	0	0	0	0
H3K9me3-WT1_peak_35227	chr13	3212067	3212671	0	0	2	0	0	0	0	0	0	0	0	0	0	0	0	0
H3K9me3-WT1_peak_35228	chr13	3213462	3214480	0	2	3	0	0	0	0	0	1	0	0	0	0	0	0	0
H3K9me3-WT1_peak_35229	chr13	3216369	3216752	0	1	0	0	0	0	0	0	0	0	0	0	0	0	0	0
H3K9me3-WT1_peak_35230	chr13	3218788	3219434	0	1	0	0	0	0	1	0	0	0	0	0	0	0	0	0
H3K9me3-WT1_peak_35231	chr13	3220707	3221237	0	1	2	0	0	0	0	0	1	0	0	0	0	0	0	0
H3K9me3-WT1_peak_35233	chr13	3231463	3232406	0	0	2	0	0	0	1	0	0	0	0	0	0	0	0	0
H3K9me3-WT1_peak_35234	chr13	3233335	3233552	0	1	0	0	0	0	0	0	0	0	0	0	0	0	0	0
H3K9me3-WT1_peak_35248	chr13	3279388	3279782	0	0	1	0	0	0	0	0	0	0	0	0	0	0	0	0
H3K9me3-WT1_peak_35250	chr13	3286946	3287003	0	0	1	0	0	0	0	0	0	0	0	0	0	0	0	0
H3K9me3-WT1_peak_35251	chr13	3287977	3288722	0	0	0	0	0	0	1	0	0	0	0	0	0	0	0	0
H3K9me3-WT1_peak_35255	chr13	3305375	3305558	0	0	0	0	0	0	0	0	1	0	0	0	0	0	0	0
H3K9me3-WT1_peak_35258	chr13	3311363	3312223	0	1	0	0	0	0	0	0	0	0	0	0	0	0	0	0
H3K9me3-WT1_peak_35262	chr13	3328275	3330878	0	1	3	0	0	1	2	0	0	0	0	0	0	0	0	0
H3K9me3-WT1_peak_35265	chr13	3340834	3341996	0	1	0	0	0	0	0	0	0	0	0	0	0	0	0	0
H3K9me3-WT1_peak_35266	chr13	3344935	3345214	0	1	0	0	0	0	0	0	0	0	0	0	0	0	0	0
H3K9me3-WT1_peak_35267	chr13	3348222	3348904	0	0	2	0	0	0	2	0	1	0	0	0	0	0	0	0
H3K9me3-WT1_peak_35268	chr13	3350022	3351139	0	0	1	0	0	0	2	0	1	0	0	0	0	0	0	0
H3K9me3-WT1_peak_35272	chr13	3357613	3358422	0	0	2	0	0	0	1	0	1	0	0	0	0	0	0	0
H3K9me3-WT1_peak_35275	chr13	3364787	3365650	1	0	0	0	0	0	0	0	0	0	0	0	0	0	0	0
H3K9me3-WT1_peak_35277	chr13	3371799	3372595	0	0	1	0	0	0	1	0	1	0	0	0	0	0	0	0
H3K9me3-WT1_peak_35278	chr13	3373984	3379985	0	1	4	0	0	0	0	0	1	0	0	0	0	0	0	0
H3K9me3-WT1_peak_35279	chr13	3382652	3384199	0	1	2	0	0	0	0	0	0	0	0	0	0	0	0	0
H3K9me3-WT1_peak_35280	chr13	3386218	3390982	0	3	12	0	0	0	1	0	1	0	0	0	0	0	0	0
H3K9me3-WT1_peak_35282	chr13	3398074	3402427	0	0	6	0	0	0	1	0	0	0	0	0	1	0	0	0
H3K9me3-WT1_peak_35305	chr13	3499100	3500871	0	0	6	0	0	0	0	0	0	0	0	0	0	0	0	0
H3K9me3-WT1_peak_35306	chr13	3504350	3505743	0	0	2	0	0	0	0	0	0	0	0	0	0	0	0	0
H3K9me3-WT1_peak_35307	chr13	3513437	3514190	0	1	1	0	0	0	0	0	0	0	0	0	0	0	0	0
H3K9me3-WT1_peak_35310	chr13	3524297	3524863	0	0	2	0	0	0	2	0	0	0	0	0	0	0	0	0
H3K9me3-WT1_peak_35311	chr13	3529961	3530925	0	1	0	0	0	0	1	0	0	0	0	0	0	0	0	0
H3K9me3-WT1_peak_35312	chr13	3537363	3540212	0	0	19	0	0	0	3	0	2	0	0	0	0	0	0	0
H3K9me3-WT1_peak_35314	chr13	3542604	3543467	0	2	2	0	0	0	0	0	2	0	0	0	0	0	0	0
H3K9me3-WT1_peak_35315	chr13	3551824	3552267	0	0	1	0	0	0	0	0	1	0	0	0	0	0	0	0
H3K9me3-WT1_peak_35320	chr13	3586253	3586863	0	0	1	0	0	0	1	0	0	0	0	0	0	0	0	0
H3K9me3-WT1_peak_35321	chr13	3602847	3603614	0	0	0	0	0	0	1	0	0	0	0	0	0	0	0	0
H3K9me3-WT1_peak_35322	chr13	3605410	3605836	0	0	1	0	0	0	2	0	0	0	0	0	0	0	0	0
H3K9me3-WT1_peak_35323	chr13	3613194	3613431	0	0	0	0	0	0	1	0	0	0	0	0	0	0	0	0
H3K9me3-WT1_peak_35324	chr13	3622281	3622966	0	0	0	1	0	0	3	0	0	0	0	0	0	0	0	0
H3K9me3-WT1_peak_35325	chr13	3637578	3638141	0	0	0	0	0	0	2	0	0	0	0	0	0	0	0	0
H3K9me3-WT1_peak_35326	chr13	3646707	3647095	0	0	0	0	0	0	1	0	0	0	0	0	0	0	0	0
H3K9me3-WT1_peak_35328	chr13	3658997	3659159	0	0	0	0	0	0	1	0	0	0	0	0	0	0	0	0
H3K9me3-WT1_peak_35329	chr13	3663979	3665547	0	0	4	0	0	0	4	0	2	0	0	0	0	0	0	0
H3K9me3-WT1_peak_35330	chr13	3666140	3667903	0	0	4	0	0	0	0	0	0	0	0	0	0	0	0	0
H3K9me3-WT1_peak_35331	chr13	3668487	3670050	0	2	3	0	0	0	0	0	0	0	0	0	0	0	0	0
H3K9me3-WT1_peak_35333	chr13	3672191	3674415	0	0	6	0	0	0	4	0	0	0	0	0	0	0	0	0
H3K9me3-WT1_peak_35334	chr13	3680265	3681200	0	0	1	0	0	0	3	0	0	0	0	0	0	0	0	0
H3K9me3-WT1_peak_35336	chr13	3693503	3694047	0	0	0	0	0	0	2	0	0	0	0	0	0	0	0	0
H3K9me3-WT1_peak_35338	chr13	3707558	3707773	0	0	1	0	0	0	0	0	0	0	0	0	0	0	0	0
H3K9me3-WT1_peak_35339	chr13	3722051	3722643	0	1	0	0	0	0	2	0	0	0	0	0	0	0	0	0
H3K9me3-WT1_peak_35340	chr13	3727511	3728034	0	0	3	0	0	0	0	0	0	0	0	0	0	0	0	0
H3K9me3-WT1_peak_35341	chr13	3730606	3730934	0	0	1	0	0	0	0	0	0	0	0	0	0	0	0	0
H3K9me3-WT1_peak_35342	chr13	3758334	3758583	0	1	0	0	0	0	0	0	0	0	0	0	0	0	0	0
H3K9me3-WT1_peak_35349	chr13	3863546	3863839	0	1	0	0	0	0	0	0	0	0	0	0	0	0	0	0
H3K9me3-WT1_peak_35353	chr13	3958808	3959234	0	1	0	0	0	0	1	0	2	0	0	0	0	0	0	0
H3K9me3-WT1_peak_35354	chr13	3964662	3965979	0	2	2	0	0	0	0	0	0	0	0	0	0	0	0	0
H3K9me3-WT1_peak_35357	chr13	4001254	4001953	0	0	0	2	0	0	2	0	0	0	0	0	0	0	0	0
H3K9me3-WT1_peak_35358	chr13	4004528	4004734	0	0	0	0	0	0	1	0	0	0	0	0	0	0	0	0
H3K9me3-WT1_peak_35359	chr13	4008931	4009592	0	0	2	0	0	0	0	0	0	0	0	0	0	0	0	0
H3K9me3-WT1_peak_35362	chr13	4102191	4102573	0	0	1	0	0	0	0	0	0	0	0	0	0	0	0	0
H3K9me3-WT1_peak_35364	chr13	4126196	4126328	0	0	0	0	0	0	1	0	1	0	0	0	0	0	0	0
H3K9me3-WT1_peak_35367	chr13	4134079	4135369	0	1	2	0	0	0	0	0	0	0	0	0	0	0	0	0
H3K9me3-WT1_peak_35370	chr13	4174876	4176652	0	0	4	0	0	0	0	0	0	0	0	0	0	0	0	0
H3K9me3-WT1_peak_35373	chr13	4229703	4229870	0	1	0	0	0	0	0	0	0	0	0	0	0	0	0	0
H3K9me3-WT1_peak_35374	chr13	4230718	4232433	0	0	2	0	0	0	0	0	2	0	0	0	0	0	0	0
H3K9me3-WT1_peak_35376	chr13	4266231	4266632	0	0	3	0	0	0	0	0	0	0	0	0	0	0	0	0
H3K9me3-WT1_peak_35377	chr13	4272628	4273747	0	1	1	0	0	0	0	0	0	0	0	0	0	0	0	0
H3K9me3-WT1_peak_35379	chr13	4309024	4309568	0	1	0	0	0	0	0	0	0	0	0	0	0	0	0	0
H3K9me3-WT1_peak_35380	chr13	4345791	4346394	0	2	0	0	0	0	0	0	0	0	0	0	0	0	0	0
H3K9me3-WT1_peak_35382	chr13	4373563	4374128	0	1	0	0	0	0	0	0	0	0	0	0	0	0	0	0
H3K9me3-WT1_peak_35386	chr13	4385353	4385979	0	0	1	0	0	0	0	0	0	0	0	0	0	0	0	0
H3K9me3-WT1_peak_35391	chr13	4447244	4447624	0	0	1	0	0	0	0	0	0	0	0	0	0	0	0	0
H3K9me3-WT1_peak_35393	chr13	4451530	4453743	0	1	5	0	0	0	0	0	0	0	0	0	0	0	0	0
H3K9me3-WT1_peak_35395	chr13	4472095	4472577	0	1	0	0	0	0	0	0	0	0	0	0	0	0	0	0
H3K9me3-WT1_peak_35398	chr13	4509109	4509596	0	1	0	0	0	0	0	0	0	0	0	0	0	0	0	0
H3K9me3-WT1_peak_35399	chr13	4521632	4522850	0	2	0	0	0	0	0	0	0	0	0	0	0	0	0	0
H3K9me3-WT1_peak_35401	chr13	4530177	4531130	0	1	0	0	0	0	0	0	0	0	0	0	0	0	0	0
H3K9me3-WT1_peak_35404	chr13	4548662	4551456	0	2	3	0	0	0	0	0	0	0	0	0	0	0	0	0
H3K9me3-WT1_peak_35414	chr13	4622068	4622938	0	0	2	0	0	1	0	0	0	0	0	0	0	0	0	0
H3K9me3-WT1_peak_35417	chr13	4640220	4640368	0	0	1	0	0	0	0	0	0	0	0	0	0	0	0	0
H3K9me3-WT1_peak_35418	chr13	4650663	4651162	0	0	1	0	0	0	0	0	0	0	0	0	0	0	0	0
H3K9me3-WT1_peak_35419	chr13	4669432	4669745	0	1	0	0	0	0	1	0	0	0	0	0	0	0	0	0
H3K9me3-WT1_peak_35420	chr13	4674415	4674769	0	1	0	0	0	0	0	0	0	0	0	0	0	0	0	0
H3K9me3-WT1_peak_35421	chr13	4688688	4689333	0	0	2	0	0	0	0	0	0	0	0	0	0	0	0	0
H3K9me3-WT1_peak_35422	chr13	4702938	4705769	0	0	1	0	0	0	0	0	0	0	0	0	0	0	0	0
H3K9me3-WT1_peak_35427	chr13	4839749	4839892	0	0	1	0	0	0	0	0	0	0	0	0	0	0	0	0
H3K9me3-WT1_peak_35435	chr13	4926068	4927164	0	1	0	0	0	0	0	0	0	0	0	0	0	0	0	0
H3K9me3-WT1_peak_35437	chr13	4942987	4943879	0	2	0	0	0	0	0	0	0	0	0	0	0	0	0	0
H3K9me3-WT1_peak_35438	chr13	4954512	4955300	0	2	2	0	0	0	0	0	0	0	0	0	0	0	0	0
H3K9me3-WT1_peak_35441	chr13	5007048	5008128	0	1	0	0	0	0	0	0	0	0	0	0	0	0	0	0
H3K9me3-WT1_peak_35442	chr13	5039915	5040408	0	0	2	0	0	0	0	0	1	0	0	0	0	0	0	0
H3K9me3-WT1_peak_35445	chr13	5079337	5081410	0	0	3	0	0	0	0	0	0	0	0	0	0	0	0	0
H3K9me3-WT1_peak_35448	chr13	5104831	5105024	0	1	0	0	0	0	0	0	0	0	0	0	0	0	0	0
H3K9me3-WT1_peak_35449	chr13	5137430	5137572	0	1	0	0	0	0	0	0	0	0	0	0	0	0	0	0
H3K9me3-WT1_peak_35452	chr13	5233171	5233518	0	1	0	0	0	0	0	0	0	0	0	0	0	0	0	0
H3K9me3-WT1_peak_35455	chr13	5246892	5248616	0	0	1	0	0	0	0	0	0	0	0	0	0	0	0	0
H3K9me3-WT1_peak_35457	chr13	5259563	5259850	0	0	1	0	0	0	0	0	0	0	0	0	0	0	0	0
H3K9me3-WT1_peak_35459	chr13	5300098	5300773	0	0	1	0	0	0	1	0	0	0	0	0	0	0	0	0
H3K9me3-WT1_peak_35464	chr13	5482189	5482772	0	0	2	0	0	0	0	0	1	0	0	0	0	0	0	0
H3K9me3-WT1_peak_35465	chr13	5504326	5508678	0	4	9	0	0	0	0	0	2	0	0	0	0	0	0	0
H3K9me3-WT1_peak_35466	chr13	5585151	5585266	0	0	2	0	0	0	0	0	0	0	0	0	0	0	0	0
H3K9me3-WT1_peak_35469	chr13	5680943	5681546	0	0	4	0	0	0	0	0	0	0	0	0	0	0	0	0
H3K9me3-WT1_peak_35472	chr13	5742414	5743637	0	0	2	0	0	0	1	0	1	0	0	0	0	0	0	0
H3K9me3-WT1_peak_35473	chr13	5744571	5745870	0	0	2	0	0	0	0	0	0	0	0	0	0	0	0	0
H3K9me3-WT1_peak_35478	chr13	5798721	5798889	0	1	0	0	0	0	0	0	0	0	0	0	0	0	0	0
H3K9me3-WT1_peak_35479	chr13	5811394	5811631	0	0	1	0	0	0	0	0	1	0	0	0	0	0	0	0
H3K9me3-WT1_peak_35480	chr13	5922553	5922643	0	0	0	0	0	0	1	0	0	0	0	0	0	0	0	0
H3K9me3-WT1_peak_35481	chr13	5959103	5959381	0	1	0	0	0	0	0	0	0	0	0	0	0	0	0	0
H3K9me3-WT1_peak_35486	chr13	6117746	6118290	0	0	1	0	0	0	1	0	1	0	0	0	0	0	0	0
H3K9me3-WT1_peak_35490	chr13	6248572	6248878	0	0	2	0	0	0	0	0	0	0	0	0	0	0	0	0
H3K9me3-WT1_peak_35492	chr13	6319145	6319404	0	0	2	0	0	0	0	0	0	0	0	0	0	0	0	0
H3K9me3-WT1_peak_35493	chr13	6341689	6342359	0	0	1	0	0	0	1	0	0	0	0	0	0	0	0	0
H3K9me3-WT1_peak_35496	chr13	6385270	6385548	0	0	2	0	0	0	0	0	0	0	0	0	0	0	0	0
H3K9me3-WT1_peak_35498	chr13	6412970	6414253	0	1	0	0	0	0	0	0	0	0	0	0	0	0	0	0
H3K9me3-WT1_peak_35504	chr13	6671627	6672191	0	0	0	0	0	0	1	0	0	0	0	0	0	0	0	0
H3K9me3-WT1_peak_35514	chr13	7384641	7385600	0	0	3	0	0	0	0	0	0	0	0	0	0	0	0	0
H3K9me3-WT1_peak_35518	chr13	7537506	7538030	0	0	2	0	0	0	0	0	0	0	0	0	0	0	0	0
H3K9me3-WT1_peak_35530	chr13	7672277	7673267	0	0	3	0	0	0	0	0	0	0	0	0	0	0	0	0
H3K9me3-WT1_peak_35531	chr13	7680603	7681215	0	0	2	0	0	0	0	0	0	0	0	0	0	0	0	0
H3K9me3-WT1_peak_35535	chr13	7949891	7950252	0	1	1	0	0	0	0	0	0	0	0	0	0	0	0	0
H3K9me3-WT1_peak_35536	chr13	7972066	7972528	0	1	0	0	0	0	0	0	0	0	0	0	0	0	0	0
H3K9me3-WT1_peak_35538	chr13	8068749	8069211	0	0	1	0	0	0	0	0	0	0	0	0	0	0	0	0
H3K9me3-WT1_peak_35539	chr13	8074086	8074414	0	0	2	0	0	0	0	0	0	0	0	0	0	0	0	0
H3K9me3-WT1_peak_35541	chr13	8204620	8204906	0	1	0	0	0	0	0	0	0	0	0	0	0	0	0	0
H3K9me3-WT1_peak_35544	chr13	8348950	8349698	0	1	0	0	0	0	0	0	0	0	0	0	0	0	0	0
H3K9me3-WT1_peak_35547	chr13	8484239	8484836	0	1	1	0	0	0	0	0	0	0	0	0	0	0	0	0
H3K9me3-WT1_peak_35548	chr13	8528096	8528376	0	0	1	0	0	0	0	0	0	0	0	0	0	0	0	0
H3K9me3-WT1_peak_35550	chr13	8610700	8611543	0	0	1	0	0	0	0	0	0	0	0	0	0	0	0	0
H3K9me3-WT1_peak_35554	chr13	8641432	8641587	0	0	1	0	0	0	0	0	0	0	0	0	0	0	0	0
H3K9me3-WT1_peak_35555	chr13	8664024	8664145	0	0	0	0	0	0	1	0	0	0	0	0	0	0	0	0
H3K9me3-WT1_peak_35556	chr13	8715644	8716246	0	0	2	0	0	0	0	0	0	0	0	0	0	0	0	0
H3K9me3-WT1_peak_35561	chr13	8802958	8803391	0	0	0	0	0	0	1	0	0	0	0	0	0	0	0	0
H3K9me3-WT1_peak_35564	chr13	8868469	8869548	0	0	1	0	0	0	0	0	0	0	0	0	0	0	0	0
H3K9me3-WT1_peak_35565	chr13	8901709	8902305	0	0	0	0	0	0	1	0	1	0	0	0	0	0	0	0
H3K9me3-WT1_peak_35566	chr13	8953626	8955136	0	0	2	0	0	0	2	0	1	0	0	0	0	0	0	0
H3K9me3-WT1_peak_35567	chr13	8956777	8957579	0	0	2	0	0	0	0	0	0	0	0	0	0	0	0	0
H3K9me3-WT1_peak_35570	chr13	9015649	9016616	0	0	2	0	0	0	0	0	0	0	0	0	0	0	0	0
H3K9me3-WT1_peak_35573	chr13	9066529	9066840	0	0	0	0	0	0	2	0	1	0	0	0	0	0	0	0
H3K9me3-WT1_peak_35574	chr13	9086443	9086630	0	0	2	0	0	0	0	0	0	0	0	0	0	0	0	0
H3K9me3-WT1_peak_35575	chr13	9095960	9097514	0	1	0	0	0	0	0	0	0	0	0	0	0	0	0	0
H3K9me3-WT1_peak_35576	chr13	9136790	9137193	0	0	2	0	0	0	0	0	0	0	0	0	0	0	0	0
H3K9me3-WT1_peak_35577	chr13	9206314	9206837	0	0	2	0	0	0	0	0	1	0	0	0	0	0	0	0
H3K9me3-WT1_peak_35578	chr13	9236531	9237093	0	0	3	0	0	0	0	0	0	0	0	0	0	0	0	0
H3K9me3-WT1_peak_35580	chr13	9245789	9245883	0	0	0	0	0	0	1	0	0	0	0	0	0	0	0	0
H3K9me3-WT1_peak_35581	chr13	9269796	9270671	0	0	2	0	0	0	3	0	0	0	0	0	0	0	0	0
H3K9me3-WT1_peak_35582	chr13	9297986	9298936	0	3	0	0	0	0	0	0	1	0	0	0	0	0	0	0
H3K9me3-WT1_peak_35583	chr13	9353484	9354540	0	0	1	0	0	0	1	0	1	0	0	0	0	0	0	0
H3K9me3-WT1_peak_35586	chr13	9428401	9429563	0	0	2	0	0	0	0	0	0	0	0	0	0	0	0	0
H3K9me3-WT1_peak_35587	chr13	9436413	9438222	0	0	0	0	0	0	0	0	1	0	0	0	0	0	0	0
H3K9me3-WT1_peak_35588	chr13	9452313	9454091	0	4	1	0	0	0	0	0	1	0	0	0	0	0	0	0
H3K9me3-WT1_peak_35591	chr13	9481206	9482460	3	0	1	0	0	0	0	0	0	0	0	0	0	0	0	0
H3K9me3-WT1_peak_35592	chr13	9489841	9490258	0	0	1	0	0	0	1	0	0	0	0	0	0	0	0	0
H3K9me3-WT1_peak_35593	chr13	9492080	9492457	0	0	1	0	0	0	1	0	0	0	0	0	0	0	0	0
H3K9me3-WT1_peak_35594	chr13	9524603	9525507	0	1	2	0	0	0	0	0	0	0	0	0	0	0	0	0
H3K9me3-WT1_peak_35596	chr13	9551693	9552770	0	2	0	0	0	0	0	0	0	0	0	0	0	0	0	0
H3K9me3-WT1_peak_35600	chr13	9577079	9579690	0	1	0	0	0	0	0	0	0	0	0	0	0	0	0	0
H3K9me3-WT1_peak_35601	chr13	9592456	9592868	0	0	0	0	0	0	1	0	0	0	0	0	0	0	0	0
H3K9me3-WT1_peak_35602	chr13	9645871	9646005	0	0	1	0	0	0	0	0	0	0	0	0	0	0	0	0
H3K9me3-WT1_peak_35604	chr13	9725694	9727858	0	1	0	0	0	0	0	0	0	0	0	0	0	0	0	0
H3K9me3-WT1_peak_35606	chr13	9748500	9748693	0	0	0	0	0	0	1	0	0	0	0	0	0	0	0	0
H3K9me3-WT1_peak_35607	chr13	9801927	9802090	0	1	0	0	0	0	0	0	0	0	0	0	0	0	0	0
H3K9me3-WT1_peak_35610	chr13	9853647	9853962	0	0	1	0	0	0	0	0	0	0	0	0	0	0	0	0
H3K9me3-WT1_peak_35617	chr13	9953703	9954512	0	1	0	0	0	0	2	0	0	0	0	0	0	0	0	0
H3K9me3-WT1_peak_35622	chr13	10248039	10248455	0	0	1	0	0	0	0	0	0	0	0	0	0	0	0	0
H3K9me3-WT1_peak_35623	chr13	10393946	10394220	0	0	1	0	0	0	0	0	0	0	0	0	0	0	0	0
H3K9me3-WT1_peak_35624	chr13	10429618	10429783	0	0	0	0	0	0	1	0	0	0	0	0	0	0	0	0
H3K9me3-WT1_peak_35625	chr13	10505462	10505766	0	0	0	0	0	0	1	0	1	0	0	0	0	0	0	0
H3K9me3-WT1_peak_35627	chr13	10540688	10540812	0	1	0	0	0	0	0	0	0	0	0	0	0	0	0	0
H3K9me3-WT1_peak_35631	chr13	10599359	10599486	0	0	1	0	0	0	0	0	0	0	0	0	0	0	0	0
H3K9me3-WT1_peak_35633	chr13	10708529	10708910	0	1	1	0	0	0	0	0	0	0	0	0	0	0	0	0
H3K9me3-WT1_peak_35634	chr13	10709878	10710750	0	2	1	0	0	0	0	0	0	0	0	0	0	0	0	0
H3K9me3-WT1_peak_35635	chr13	10721961	10722649	0	1	1	0	0	0	0	0	0	0	0	0	0	0	0	0
H3K9me3-WT1_peak_35640	chr13	10826673	10827382	0	0	2	0	0	0	1	0	0	0	0	0	0	0	0	0
H3K9me3-WT1_peak_35642	chr13	10864803	10865315	0	1	2	0	0	0	0	0	0	0	0	0	0	0	0	0
H3K9me3-WT1_peak_35643	chr13	10866121	10866875	0	1	1	0	0	0	0	0	0	0	0	0	0	0	0	0
H3K9me3-WT1_peak_35644	chr13	10873704	10874268	0	0	2	0	0	0	0	0	0	0	0	0	0	0	0	0
H3K9me3-WT1_peak_35649	chr13	10919074	10920812	0	0	3	0	0	0	0	0	0	0	0	0	0	0	0	0
H3K9me3-WT1_peak_35654	chr13	11086785	11087100	0	0	1	0	0	0	0	0	0	0	0	0	0	0	0	0
H3K9me3-WT1_peak_35656	chr13	11101834	11102406	0	0	2	0	0	0	0	0	0	0	0	0	0	0	0	0
H3K9me3-WT1_peak_35659	chr13	11161802	11161950	0	0	1	0	0	0	0	0	0	0	0	0	0	0	0	0
H3K9me3-WT1_peak_35662	chr13	11185692	11186412	0	0	2	0	0	0	1	0	0	0	0	0	0	0	0	0
H3K9me3-WT1_peak_35664	chr13	11222902	11223287	0	0	1	0	0	0	2	0	0	0	0	0	0	0	0	0
H3K9me3-WT1_peak_35665	chr13	11224519	11225212	0	0	1	0	0	0	0	0	0	0	0	0	0	0	0	0
H3K9me3-WT1_peak_35666	chr13	11230755	11231271	0	0	2	0	0	0	0	0	0	0	0	0	0	0	0	0
H3K9me3-WT1_peak_35669	chr13	11256082	11256665	0	0	3	0	0	0	0	0	0	0	0	0	0	0	0	0
H3K9me3-WT1_peak_35676	chr13	11318217	11320696	0	1	3	0	0	0	0	0	1	0	0	0	0	0	0	0
H3K9me3-WT1_peak_35677	chr13	11326209	11327164	0	0	1	0	0	0	0	0	1	0	0	0	0	0	0	0
H3K9me3-WT1_peak_35678	chr13	11359635	11359941	0	0	1	0	0	0	1	0	0	0	0	0	0	0	0	0
H3K9me3-WT1_peak_35680	chr13	11392515	11394474	0	3	1	0	0	0	1	0	0	0	0	0	0	0	0	0
H3K9me3-WT1_peak_35681	chr13	11400638	11402072	0	1	0	0	0	0	0	0	0	0	0	0	0	0	0	0
H3K9me3-WT1_peak_35683	chr13	11408509	11409509	0	0	4	0	0	0	0	0	0	0	0	0	0	0	0	0
H3K9me3-WT1_peak_35684	chr13	11413013	11413275	0	0	1	0	0	0	1	0	0	0	0	0	0	0	0	0
H3K9me3-WT1_peak_35687	chr13	11439029	11440437	1	1	0	1	0	0	0	0	1	0	0	0	0	0	0	0
H3K9me3-WT1_peak_35692	chr13	11515629	11515976	0	1	0	0	0	0	0	0	0	0	0	0	0	0	0	0
H3K9me3-WT1_peak_35693	chr13	11523110	11523818	0	1	0	0	0	0	0	0	0	0	0	0	0	0	0	0
H3K9me3-WT1_peak_35697	chr13	11605330	11605661	0	0	0	0	0	0	1	0	0	0	0	0	0	0	0	0
H3K9me3-WT1_peak_35700	chr13	11627108	11629475	0	0	3	0	0	0	1	0	1	0	0	0	0	0	0	0
H3K9me3-WT1_peak_35701	chr13	11666492	11667123	0	1	0	0	0	0	1	0	1	0	0	0	0	0	0	0
H3K9me3-WT1_peak_35707	chr13	11780110	11780729	0	0	2	0	0	0	1	0	0	0	0	0	0	0	0	0
H3K9me3-WT1_peak_35713	chr13	11989386	11989505	0	0	1	0	0	0	0	0	0	0	0	0	0	0	0	0
H3K9me3-WT1_peak_35714	chr13	12035676	12035955	0	0	1	0	0	0	1	0	0	0	0	0	0	0	0	0
H3K9me3-WT1_peak_35722	chr13	12225146	12225275	0	0	0	1	0	0	0	0	0	0	0	0	0	0	0	0
H3K9me3-WT1_peak_35725	chr13	12257574	12258001	0	0	1	0	0	0	0	0	0	0	0	0	0	0	0	0
H3K9me3-WT1_peak_35726	chr13	12275131	12275732	0	0	1	0	0	0	0	0	0	0	0	0	0	0	0	0
H3K9me3-WT1_peak_35729	chr13	12377471	12377852	0	0	1	0	0	0	0	0	0	0	0	0	0	0	0	0
H3K9me3-WT1_peak_35732	chr13	12397064	12398034	0	0	1	0	0	0	3	0	0	0	0	0	0	0	0	0
H3K9me3-WT1_peak_35733	chr13	12434562	12434705	0	0	0	0	0	0	1	0	0	0	0	0	0	0	0	0
H3K9me3-WT1_peak_35735	chr13	12550377	12550801	0	0	0	0	0	0	1	0	0	0	0	0	0	0	0	0
H3K9me3-WT1_peak_35737	chr13	12553869	12554062	0	1	0	0	0	0	1	0	0	0	0	0	0	0	0	0
H3K9me3-WT1_peak_35738	chr13	12560607	12560747	0	0	1	0	0	0	0	0	0	0	0	0	0	0	0	0
H3K9me3-WT1_peak_35741	chr13	12687124	12688388	0	1	2	0	0	0	0	0	1	0	0	0	0	0	0	0
H3K9me3-WT1_peak_35742	chr13	12700225	12700350	0	0	1	0	0	0	0	0	0	0	0	0	0	0	0	0
H3K9me3-WT1_peak_35743	chr13	12701059	12701682	0	0	3	0	0	0	0	0	0	0	0	0	0	0	0	0
H3K9me3-WT1_peak_35744	chr13	12729225	12729880	0	1	0	0	0	0	4	0	1	0	0	0	0	0	0	0
H3K9me3-WT1_peak_35781	chr13	13249334	13249765	0	1	0	0	0	0	0	0	0	0	0	0	0	0	0	0
H3K9me3-WT1_peak_35787	chr13	13297443	13298857	0	4	4	0	0	0	0	0	1	0	0	0	0	0	0	0
H3K9me3-WT1_peak_35789	chr13	13302335	13302997	0	1	0	0	0	0	0	0	0	0	0	0	0	0	0	0
H3K9me3-WT1_peak_35792	chr13	13307605	13310586	0	3	3	0	0	0	0	0	2	0	0	0	0	0	0	0
H3K9me3-WT1_peak_35793	chr13	13312835	13315999	0	2	5	0	0	0	0	0	1	0	0	0	0	0	0	0
H3K9me3-WT1_peak_35796	chr13	13325360	13325852	0	1	0	0	0	0	0	0	0	0	0	0	0	0	0	0
H3K9me3-WT1_peak_35801	chr13	13335593	13335839	0	1	0	0	0	0	0	0	0	0	0	0	0	0	0	0
H3K9me3-WT1_peak_35808	chr13	13431513	13432333	0	1	0	0	0	0	0	0	0	0	0	0	0	0	0	0
H3K9me3-WT1_peak_35810	chr13	13438184	13438350	0	0	1	0	0	0	0	0	0	0	0	0	0	0	0	0
H3K9me3-WT1_peak_35811	chr13	13438927	13439445	0	1	0	0	0	0	0	0	0	0	0	0	0	0	0	0
H3K9me3-WT1_peak_35815	chr13	13456214	13457818	0	1	0	0	0	0	0	0	0	0	0	0	0	0	0	0
H3K9me3-WT1_peak_35816	chr13	13464514	13464798	0	1	0	0	0	0	0	0	0	0	0	0	0	0	0	0
H3K9me3-WT1_peak_35817	chr13	13466877	13467036	0	1	0	0	0	0	0	0	0	0	0	0	0	0	0	0
H3K9me3-WT1_peak_35818	chr13	13469544	13470573	0	2	1	0	0	0	1	0	0	0	0	0	0	0	0	0
H3K9me3-WT1_peak_35819	chr13	13474360	13474930	0	2	0	0	0	0	0	0	0	0	0	0	0	0	0	0
H3K9me3-WT1_peak_35823	chr13	13489898	13490658	0	0	2	0	0	0	0	0	0	0	0	0	0	0	0	0
H3K9me3-WT1_peak_35826	chr13	13583625	13584917	0	2	2	0	0	0	2	0	1	0	0	0	0	0	0	0
H3K9me3-WT1_peak_35828	chr13	13595927	13596806	0	0	3	0	0	0	0	0	0	0	0	0	0	0	0	0
H3K9me3-WT1_peak_35830	chr13	13715929	13717019	0	0	2	0	0	0	0	0	0	0	0	0	0	0	0	0
H3K9me3-WT1_peak_35831	chr13	13717600	13719162	0	0	3	0	0	0	0	0	0	0	0	0	0	0	0	0
H3K9me3-WT1_peak_35832	chr13	13723005	13723245	0	0	1	0	0	0	0	0	0	0	0	0	0	0	0	0
H3K9me3-WT1_peak_35833	chr13	13806199	13806455	0	0	0	0	0	0	1	0	1	0	0	0	0	0	0	0
H3K9me3-WT1_peak_35834	chr13	13820480	13820810	0	0	2	0	0	0	0	0	0	0	0	0	0	0	0	0
H3K9me3-WT1_peak_35836	chr13	13836910	13837038	0	0	0	0	0	0	1	0	0	0	0	0	0	0	0	0
H3K9me3-WT1_peak_35837	chr13	13863148	13865320	0	2	1	0	0	0	0	0	0	0	0	0	0	0	0	0
H3K9me3-WT1_peak_35843	chr13	13888042	13888709	0	1	0	0	0	0	0	0	0	0	0	0	0	0	0	0
H3K9me3-WT1_peak_35844	chr13	13895657	13897535	0	3	0	0	0	0	1	0	0	0	0	0	0	0	0	0
H3K9me3-WT1_peak_35846	chr13	13910461	13911816	0	2	0	0	0	0	0	0	1	0	0	0	0	0	0	0
H3K9me3-WT1_peak_35852	chr13	14010822	14011623	0	0	2	0	0	0	0	0	0	0	0	0	0	0	0	0
H3K9me3-WT1_peak_35854	chr13	14013285	14014094	0	0	3	0	0	0	0	0	0	0	0	0	0	0	0	0
H3K9me3-WT1_peak_35855	chr13	14047397	14048010	0	1	0	0	0	0	0	0	0	0	0	0	0	0	0	0
H3K9me3-WT1_peak_35856	chr13	14068662	14073547	0	1	1	0	0	0	2	0	1	0	0	0	0	0	0	0
H3K9me3-WT1_peak_35857	chr13	14074423	14074683	0	1	0	0	0	0	0	0	0	0	0	0	0	0	0	0
H3K9me3-WT1_peak_35858	chr13	14076412	14077081	0	2	0	0	0	0	0	0	0	0	0	0	0	0	0	0
H3K9me3-WT1_peak_35859	chr13	14079451	14079796	0	1	0	0	0	0	0	0	0	0	0	0	0	0	0	0
H3K9me3-WT1_peak_35860	chr13	14109962	14110089	0	1	0	0	0	0	0	0	0	0	0	0	0	0	0	0
H3K9me3-WT1_peak_35861	chr13	14112507	14113056	0	1	2	0	0	0	0	0	0	0	0	0	0	0	0	0
H3K9me3-WT1_peak_35862	chr13	14113667	14114019	0	0	2	0	0	0	0	0	0	0	0	0	0	0	0	0
H3K9me3-WT1_peak_35863	chr13	14119005	14119947	0	1	0	0	0	0	0	0	0	0	0	0	0	0	0	0
H3K9me3-WT1_peak_35868	chr13	14219680	14219956	0	0	1	0	0	0	1	0	0	0	0	0	0	0	0	0
H3K9me3-WT1_peak_35869	chr13	14223131	14223937	0	0	0	0	0	0	5	0	0	0	0	0	0	0	0	0
H3K9me3-WT1_peak_35870	chr13	14226610	14227351	0	0	0	0	0	0	3	0	0	0	0	0	0	0	0	0
H3K9me3-WT1_peak_35871	chr13	14246561	14247360	0	0	1	0	0	0	5	0	3	0	0	0	0	0	0	0
H3K9me3-WT1_peak_35872	chr13	14251000	14251768	1	0	0	0	0	0	4	0	1	0	0	0	0	0	0	0
H3K9me3-WT1_peak_35873	chr13	14254933	14259154	0	5	0	0	0	0	2	0	1	0	0	0	0	0	0	0
H3K9me3-WT1_peak_35874	chr13	14261465	14264354	0	1	3	2	0	0	4	0	1	0	0	0	0	1	0	0
H3K9me3-WT1_peak_35875	chr13	14295073	14296376	0	1	0	0	0	0	0	0	0	0	0	0	0	0	0	0
H3K9me3-WT1_peak_35876	chr13	14304235	14304841	0	1	1	0	0	0	1	0	1	0	0	0	0	0	0	0
H3K9me3-WT1_peak_35877	chr13	14322102	14322918	0	1	0	0	0	0	0	0	0	0	0	0	0	0	0	0
H3K9me3-WT1_peak_35880	chr13	14377152	14378685	0	1	2	0	0	0	1	0	1	0	0	0	0	0	0	0
H3K9me3-WT1_peak_35881	chr13	14381011	14382326	0	3	0	0	0	0	0	0	1	0	0	0	0	0	0	0
H3K9me3-WT1_peak_35882	chr13	14388841	14391974	0	4	0	0	0	0	1	0	0	0	0	0	0	0	0	0
H3K9me3-WT1_peak_35883	chr13	14393822	14399202	0	2	3	0	0	0	2	0	2	0	0	0	0	0	0	0
H3K9me3-WT1_peak_35884	chr13	14418635	14419379	0	1	0	0	0	0	0	0	0	0	0	0	0	0	0	0
H3K9me3-WT1_peak_35886	chr13	14429135	14430260	0	1	0	0	0	0	0	0	0	0	0	0	0	0	0	0
H3K9me3-WT1_peak_35889	chr13	14433879	14434155	0	1	0	0	0	0	0	0	0	0	0	0	0	0	0	0
H3K9me3-WT1_peak_35892	chr13	14461375	14462257	0	2	0	0	0	0	0	0	0	0	0	0	0	0	0	0
H3K9me3-WT1_peak_35893	chr13	14465041	14465410	0	1	1	0	0	0	0	0	0	0	0	0	0	0	0	0
H3K9me3-WT1_peak_35894	chr13	14467001	14467768	0	1	0	0	0	0	0	0	0	0	0	0	0	0	0	0
H3K9me3-WT1_peak_35897	chr13	14503135	14504921	0	2	0	0	0	0	0	0	0	0	0	0	0	0	0	0
H3K9me3-WT1_peak_35898	chr13	14505690	14514603	0	5	1	0	0	0	1	0	0	0	0	0	0	0	0	0
H3K9me3-WT1_peak_35899	chr13	14521568	14522213	0	0	2	0	0	0	0	0	0	0	0	0	0	0	0	0
H3K9me3-WT1_peak_35900	chr13	14534486	14535217	0	1	0	0	0	0	0	0	0	0	0	0	0	0	0	0
H3K9me3-WT1_peak_35901	chr13	14542145	14543266	0	3	1	0	0	0	0	0	0	0	0	0	0	0	0	0
H3K9me3-WT1_peak_35902	chr13	14544578	14545080	0	1	0	0	0	0	0	0	0	0	0	0	0	0	0	0
H3K9me3-WT1_peak_35903	chr13	14568085	14568306	0	0	2	0	0	0	0	0	0	0	0	0	0	0	0	0
H3K9me3-WT1_peak_35904	chr13	14592288	14593917	0	1	0	0	0	0	0	0	0	0	0	0	0	0	0	0
H3K9me3-WT1_peak_35905	chr13	14605152	14605421	0	1	0	0	0	0	0	0	0	0	0	0	0	0	0	0
H3K9me3-WT1_peak_35906	chr13	14620541	14621820	0	1	0	0	0	0	0	0	0	0	0	0	0	0	0	0
H3K9me3-WT1_peak_35911	chr13	14633816	14634439	0	0	3	0	0	0	0	0	1	0	0	0	0	0	0	0
H3K9me3-WT1_peak_35912	chr13	14650390	14651569	0	2	0	0	0	0	0	0	1	0	0	0	0	0	0	0
H3K9me3-WT1_peak_35915	chr13	14659523	14659759	0	1	0	0	0	0	0	0	0	0	0	0	0	0	0	0
H3K9me3-WT1_peak_35917	chr13	14680526	14680849	0	0	1	0	0	0	0	0	0	0	0	0	0	0	0	0
H3K9me3-WT1_peak_35919	chr13	14725882	14726052	0	1	0	0	0	0	0	0	0	0	0	0	0	0	0	0
H3K9me3-WT1_peak_35920	chr13	14749513	14750884	0	2	0	0	0	0	0	0	1	0	0	0	0	0	0	0
H3K9me3-WT1_peak_35924	chr13	14813241	14813371	0	0	1	0	0	0	0	0	0	0	0	0	0	0	0	0
H3K9me3-WT1_peak_35937	chr13	15010837	15011721	0	0	1	0	0	0	0	0	0	0	0	0	0	0	0	0
H3K9me3-WT1_peak_35943	chr13	15136297	15137937	0	1	0	0	0	0	0	0	0	0	0	0	0	0	0	0
H3K9me3-WT1_peak_35949	chr13	15278562	15279137	0	2	0	0	0	0	0	0	0	0	0	0	0	0	0	0
H3K9me3-WT1_peak_35950	chr13	15307964	15308299	0	0	1	0	0	0	0	0	0	0	0	0	0	0	0	0
H3K9me3-WT1_peak_35951	chr13	15326719	15326970	0	1	0	0	0	0	0	0	0	0	0	0	0	0	0	0
H3K9me3-WT1_peak_35954	chr13	15365641	15366119	0	0	1	0	0	0	0	0	0	0	0	0	0	0	0	0
H3K9me3-WT1_peak_35955	chr13	15376697	15377207	0	0	2	0	0	0	0	0	0	0	0	0	0	0	0	0
H3K9me3-WT1_peak_35956	chr13	15393151	15393584	0	0	2	0	0	0	3	0	1	0	0	0	0	0	0	0
H3K9me3-WT1_peak_35957	chr13	15397517	15397765	0	0	0	0	0	2	0	0	0	0	0	0	0	0	0	0
H3K9me3-WT1_peak_35958	chr13	15405093	15405227	0	1	0	0	0	0	0	0	0	0	0	0	0	0	0	0
H3K9me3-WT1_peak_35959	chr13	15439253	15439392	0	1	0	0	0	0	0	0	0	0	0	0	0	0	0	0
H3K9me3-WT1_peak_35961	chr13	15454548	15456013	0	0	3	0	0	0	0	0	0	0	0	0	0	0	0	0
H3K9me3-WT1_peak_35962	chr13	15458931	15459763	0	0	2	0	0	0	0	0	0	0	0	0	0	0	0	0
H3K9me3-WT1_peak_35964	chr13	15478106	15480089	0	3	1	0	0	0	2	0	1	0	0	0	0	0	0	0
H3K9me3-WT1_peak_35965	chr13	15490792	15492137	0	2	0	0	0	0	0	0	0	0	0	0	0	0	0	0
H3K9me3-WT1_peak_35967	chr13	15503744	15504405	1	1	0	0	0	0	1	0	0	0	0	0	0	0	0	0
H3K9me3-WT1_peak_35968	chr13	15511728	15512247	0	1	0	0	0	0	0	0	0	0	0	0	0	0	0	0
H3K9me3-WT1_peak_35971	chr13	15559760	15560965	0	2	1	0	0	0	1	0	0	0	0	0	0	0	0	0
H3K9me3-WT1_peak_35973	chr13	15633451	15633712	0	0	1	0	0	0	2	0	0	0	0	0	0	0	0	0
H3K9me3-WT1_peak_35974	chr13	15704537	15704921	0	1	0	0	0	0	0	0	0	0	0	0	0	0	0	0
H3K9me3-WT1_peak_35975	chr13	15709536	15710012	0	1	0	0	0	0	0	0	0	0	0	0	0	0	0	0
H3K9me3-WT1_peak_35977	chr13	15740526	15740903	0	2	0	0	0	0	1	0	0	0	0	0	0	0	0	0
H3K9me3-WT1_peak_35979	chr13	15817488	15817620	0	0	1	0	0	0	0	0	0	0	0	0	0	0	0	0
H3K9me3-WT1_peak_35981	chr13	15902856	15912111	0	2	1	0	0	0	2	0	2	0	0	0	0	0	0	0
H3K9me3-WT1_peak_35983	chr13	15921749	15922391	0	0	3	0	0	0	0	0	0	0	0	0	0	0	0	0
H3K9me3-WT1_peak_35987	chr13	16229639	16230530	0	2	2	0	0	0	0	0	0	0	0	0	0	0	0	0
H3K9me3-WT1_peak_35990	chr13	16274869	16276534	0	0	4	0	0	0	0	0	0	0	0	0	0	0	0	0
H3K9me3-WT1_peak_35993	chr13	16462860	16463459	0	1	0	0	0	0	0	0	0	0	0	0	0	0	0	0
H3K9me3-WT1_peak_35996	chr13	16674157	16674411	0	1	0	0	0	0	0	0	0	0	0	0	0	0	0	0
H3K9me3-WT1_peak_35997	chr13	16717233	16717475	0	0	2	0	0	0	0	0	0	0	0	0	0	0	0	0
H3K9me3-WT1_peak_36000	chr13	16861220	16861365	0	1	0	0	0	0	0	0	0	0	0	0	0	0	0	0
H3K9me3-WT1_peak_36002	chr13	17004698	17004821	0	0	1	0	0	0	0	0	0	0	0	0	0	0	0	0
H3K9me3-WT1_peak_36005	chr13	17204513	17204836	0	1	0	0	0	0	0	0	0	0	0	0	0	0	0	0
H3K9me3-WT1_peak_36006	chr13	17302873	17304397	0	1	3	0	0	0	0	0	0	0	0	0	0	0	0	0
H3K9me3-WT1_peak_36007	chr13	17427236	17428236	0	0	1	0	0	0	0	0	0	0	0	0	0	0	0	0
H3K9me3-WT1_peak_36009	chr13	17488027	17488403	0	1	1	0	0	0	1	0	0	0	0	0	0	0	0	0
H3K9me3-WT1_peak_36011	chr13	17583274	17583500	0	1	0	0	0	0	0	0	0	0	0	0	0	0	0	0
H3K9me3-WT1_peak_36012	chr13	17591236	17591804	0	0	1	0	0	0	0	0	0	0	0	0	0	0	0	0
H3K9me3-WT1_peak_36017	chr13	17742863	17743147	0	1	0	0	0	0	0	0	0	0	0	0	0	0	0	0
H3K9me3-WT1_peak_36020	chr13	17801702	17802140	0	0	2	0	0	0	0	0	0	0	0	0	0	0	0	0
H3K9me3-WT1_peak_36022	chr13	17924589	17924715	0	0	0	0	0	0	1	0	0	0	0	0	0	0	0	0
H3K9me3-WT1_peak_36024	chr13	17952673	17954286	2	1	2	0	0	0	1	0	1	0	0	0	0	0	0	0
H3K9me3-WT1_peak_36025	chr13	17956339	17957229	0	1	0	0	0	0	1	0	0	0	0	0	0	0	0	0
H3K9me3-WT1_peak_36027	chr13	18027570	18028188	0	0	1	0	0	0	0	0	0	0	0	0	0	0	0	0
H3K9me3-WT1_peak_36028	chr13	18044259	18044530	0	0	1	0	0	0	0	0	0	0	0	0	0	0	0	0
H3K9me3-WT1_peak_36030	chr13	18052819	18053502	0	0	1	0	0	0	1	0	0	0	0	0	0	0	0	1
H3K9me3-WT1_peak_36032	chr13	18077148	18078495	0	2	0	0	0	0	0	0	0	0	0	0	0	0	0	0
H3K9me3-WT1_peak_36033	chr13	18089345	18091535	1	4	2	0	0	0	5	0	5	0	0	0	0	0	0	0
H3K9me3-WT1_peak_36042	chr13	18152967	18154033	0	1	1	0	0	0	0	0	0	0	0	0	0	0	0	0
H3K9me3-WT1_peak_36044	chr13	18220371	18220856	0	1	0	0	0	0	0	0	0	0	0	0	0	0	0	0
H3K9me3-WT1_peak_36045	chr13	18221692	18221839	0	1	0	0	0	0	0	0	0	0	0	0	0	0	0	0
H3K9me3-WT1_peak_36047	chr13	18226786	18229632	2	0	2	0	0	0	0	0	0	0	0	0	0	0	0	0
H3K9me3-WT1_peak_36050	chr13	18438017	18438480	0	1	0	0	0	0	0	0	0	0	0	0	0	0	0	0
H3K9me3-WT1_peak_36052	chr13	18543180	18543301	0	0	1	0	0	0	0	0	0	0	0	0	0	0	0	0
H3K9me3-WT1_peak_36055	chr13	18684676	18685379	0	0	0	0	0	0	1	0	0	0	0	0	0	0	0	0
H3K9me3-WT1_peak_36058	chr13	18722294	18722529	0	1	0	0	0	0	0	0	0	0	0	0	0	0	0	0
H3K9me3-WT1_peak_36061	chr13	18833253	18834400	0	2	1	0	0	0	1	0	1	0	0	0	0	0	0	0
H3K9me3-WT1_peak_36064	chr13	18844430	18844755	0	0	1	0	0	0	0	0	0	0	0	0	0	0	0	0
H3K9me3-WT1_peak_36066	chr13	18855675	18855904	0	0	0	0	0	0	0	0	1	0	0	0	0	0	0	0
H3K9me3-WT1_peak_36067	chr13	18908863	18910439	0	1	1	0	0	0	1	0	0	0	0	0	0	0	0	0
H3K9me3-WT1_peak_36068	chr13	18911927	18912562	0	0	2	0	0	0	0	0	0	0	0	0	0	0	0	0
H3K9me3-WT1_peak_36069	chr13	18923621	18925315	0	0	2	0	0	0	0	0	0	0	0	0	0	0	0	0
H3K9me3-WT1_peak_36071	chr13	19030565	19030815	0	0	1	0	0	0	0	0	0	0	0	0	0	0	0	0
H3K9me3-WT1_peak_36072	chr13	19045343	19045528	0	1	0	0	0	0	0	0	0	0	0	0	0	0	0	0
H3K9me3-WT1_peak_36074	chr13	19064907	19066538	0	2	0	0	0	0	0	0	0	0	0	0	0	0	0	0
H3K9me3-WT1_peak_36078	chr13	19162828	19162960	0	0	0	0	0	0	1	0	0	0	0	0	0	0	0	0
H3K9me3-WT1_peak_36080	chr13	19176505	19177112	0	1	0	0	0	0	0	0	0	0	0	0	0	0	0	0
H3K9me3-WT1_peak_36084	chr13	19195889	19196043	0	0	0	0	0	0	2	0	1	0	0	0	0	0	0	0
H3K9me3-WT1_peak_36086	chr13	19224221	19224402	0	0	1	0	0	0	0	0	0	0	0	0	0	0	0	0
H3K9me3-WT1_peak_36091	chr13	19352935	19353737	0	1	0	0	0	0	0	0	0	0	0	0	0	0	0	0
H3K9me3-WT1_peak_36093	chr13	19383160	19383835	0	1	2	0	0	0	0	0	1	0	0	0	0	0	0	0
H3K9me3-WT1_peak_36099	chr13	19449305	19449528	0	1	0	0	0	0	0	0	0	0	0	0	0	0	0	0
H3K9me3-WT1_peak_36100	chr13	19462671	19463835	0	1	0	0	0	0	0	0	0	0	0	0	0	0	0	0
H3K9me3-WT1_peak_36101	chr13	19496373	19498717	0	0	4	0	0	0	1	0	0	0	0	0	0	0	0	0
H3K9me3-WT1_peak_36107	chr13	19647297	19647868	0	1	0	0	0	0	1	0	0	0	0	0	0	0	0	0
H3K9me3-WT1_peak_36108	chr13	19654673	19655099	0	0	0	0	0	0	1	0	1	0	0	0	0	0	0	0
H3K9me3-WT1_peak_36109	chr13	19675310	19675808	0	1	0	0	0	0	0	0	0	0	0	0	0	0	0	0
H3K9me3-WT1_peak_36111	chr13	19722154	19722969	0	1	0	0	0	0	0	0	0	0	0	0	0	0	0	0
H3K9me3-WT1_peak_36115	chr13	19769505	19770068	0	1	1	0	0	0	0	0	0	0	0	0	0	0	0	0
H3K9me3-WT1_peak_36116	chr13	19773381	19773595	0	2	0	0	0	0	0	0	0	0	0	0	0	0	0	0
H3K9me3-WT1_peak_36119	chr13	19799853	19800139	0	0	1	0	0	0	0	0	0	0	0	0	0	0	0	0
H3K9me3-WT1_peak_36128	chr13	20016365	20016728	0	1	0	0	0	0	0	0	0	0	0	0	0	0	0	0
H3K9me3-WT1_peak_36130	chr13	20032530	20035087	0	1	0	0	0	0	0	0	0	0	0	0	0	0	0	0
H3K9me3-WT1_peak_36131	chr13	20036425	20036728	0	1	0	0	0	0	0	0	0	0	0	0	0	0	0	0
H3K9me3-WT1_peak_36137	chr13	20115343	20116098	0	1	0	0	0	0	0	0	0	0	0	0	0	0	0	0
H3K9me3-WT1_peak_36138	chr13	20147385	20147870	0	1	2	0	0	0	1	0	0	0	0	0	0	0	0	0
H3K9me3-WT1_peak_36140	chr13	20162857	20163244	0	0	1	0	0	0	0	0	0	0	0	0	0	0	0	0
H3K9me3-WT1_peak_36141	chr13	20179520	20180270	0	0	0	0	0	0	1	0	2	0	0	0	0	0	0	0
H3K9me3-WT1_peak_36143	chr13	20272104	20272862	0	1	0	0	0	0	0	0	0	0	0	0	0	0	0	0
H3K9me3-WT1_peak_36144	chr13	20276673	20276932	0	1	0	0	0	0	0	0	0	0	0	0	0	0	0	0
H3K9me3-WT1_peak_36145	chr13	20285960	20286547	0	0	0	0	0	0	1	0	0	0	0	0	0	0	0	0
H3K9me3-WT1_peak_36151	chr13	20446378	20447556	0	1	0	0	0	0	1	0	2	0	0	0	0	0	0	0
H3K9me3-WT1_peak_36153	chr13	20457731	20458189	0	0	1	0	0	0	1	0	0	0	0	0	0	0	0	0
H3K9me3-WT1_peak_36158	chr13	20543958	20546133	0	0	5	0	0	0	0	0	1	0	0	0	0	0	0	0
H3K9me3-WT1_peak_36159	chr13	20552876	20553192	0	0	0	0	0	0	4	0	0	0	0	0	0	0	0	0
H3K9me3-WT1_peak_36163	chr13	20715291	20715970	0	1	0	0	0	0	0	0	0	0	0	0	0	0	0	0
H3K9me3-WT1_peak_36164	chr13	20728371	20728776	0	0	1	0	0	0	0	0	0	0	0	0	0	0	0	0
H3K9me3-WT1_peak_36167	chr13	20754986	20755468	0	0	0	0	0	0	1	0	0	0	0	0	0	0	0	0
H3K9me3-WT1_peak_36169	chr13	20810943	20811522	0	0	3	0	0	0	0	0	0	0	0	0	0	0	0	0
H3K9me3-WT1_peak_36173	chr13	20922571	20922995	0	0	2	0	0	0	1	0	0	0	0	0	0	0	0	0
H3K9me3-WT1_peak_36175	chr13	20945527	20945925	0	2	0	0	0	0	0	0	1	0	0	0	0	0	0	0
H3K9me3-WT1_peak_36176	chr13	20953990	20954995	0	0	1	0	0	0	0	0	0	0	0	0	0	0	0	0
H3K9me3-WT1_peak_36178	chr13	20994646	20994773	0	0	0	0	0	0	1	0	0	0	0	0	0	0	0	0
H3K9me3-WT1_peak_36181	chr13	21137109	21137336	0	1	0	0	0	0	0	0	0	0	0	0	0	0	0	0
H3K9me3-WT1_peak_36184	chr13	21210985	21211230	0	0	1	0	0	0	0	0	0	0	0	0	0	0	0	0
H3K9me3-WT1_peak_36188	chr13	21268223	21268720	0	1	1	0	0	0	2	0	0	0	0	0	0	0	0	0
H3K9me3-WT1_peak_36191	chr13	21387469	21396214	0	0	7	0	0	0	1	0	2	0	0	0	0	0	0	0
H3K9me3-WT1_peak_36192	chr13	21412444	21413398	0	0	2	0	0	0	2	0	0	0	0	0	0	0	0	0
H3K9me3-WT1_peak_36195	chr13	21419831	21420051	0	0	1	0	0	0	0	0	0	0	0	0	0	0	0	0
H3K9me3-WT1_peak_36196	chr13	21422673	21423366	0	0	2	0	0	0	0	0	1	0	0	0	0	0	0	0
H3K9me3-WT1_peak_36200	chr13	21542975	21543365	0	0	2	0	0	0	0	0	0	0	0	0	0	0	0	0
H3K9me3-WT1_peak_36201	chr13	21570802	21575461	0	0	7	0	0	0	1	0	1	2	0	0	0	0	0	0
H3K9me3-WT1_peak_36202	chr13	21576120	21578410	0	0	5	1	0	0	2	0	0	1	0	0	0	0	0	0
H3K9me3-WT1_peak_36203	chr13	21621453	21622227	0	1	0	0	0	0	0	0	0	0	0	0	0	0	0	0
H3K9me3-WT1_peak_36204	chr13	21647070	21647797	0	0	2	0	0	0	1	0	0	0	0	0	0	0	0	0
H3K9me3-WT1_peak_36207	chr13	21670024	21672594	0	0	9	0	0	0	0	0	1	0	0	0	0	0	0	0
H3K9me3-WT1_peak_36208	chr13	21703188	21706829	0	0	0	0	0	0	1	1	0	1	0	0	0	0	0	0
H3K9me3-WT1_peak_36209	chr13	21778932	21779800	0	1	0	0	0	0	0	0	0	0	0	0	0	0	0	0
H3K9me3-WT1_peak_36211	chr13	21830671	21830825	0	1	0	0	0	0	0	0	0	0	0	0	0	0	0	0
H3K9me3-WT1_peak_36213	chr13	21832488	21833380	0	2	0	0	0	0	0	0	1	0	0	0	0	0	0	0
H3K9me3-WT1_peak_36215	chr13	21853959	21855182	0	0	2	0	0	0	1	0	0	0	0	0	0	0	0	0
H3K9me3-WT1_peak_36218	chr13	22065969	22066247	0	0	1	0	0	0	0	0	0	0	0	0	0	0	0	1
H3K9me3-WT1_peak_36219	chr13	22073013	22073218	0	0	1	0	0	0	0	0	0	0	0	0	0	0	0	0
H3K9me3-WT1_peak_36220	chr13	22084362	22085130	0	0	2	0	0	0	1	0	0	0	0	0	0	0	0	0
H3K9me3-WT1_peak_36222	chr13	22141000	22146301	0	0	0	0	0	0	2	1	1	1	0	0	0	1	0	0
H3K9me3-WT1_peak_36224	chr13	22151630	22151782	0	0	1	0	0	0	0	0	0	0	0	0	0	0	0	0
H3K9me3-WT1_peak_36225	chr13	22153070	22153894	0	0	2	0	0	0	0	0	1	0	0	0	0	0	0	0
H3K9me3-WT1_peak_36226	chr13	22174907	22176367	0	2	1	0	0	0	0	0	0	0	0	0	0	0	0	0
H3K9me3-WT1_peak_36227	chr13	22180086	22180281	0	0	0	1	0	0	1	0	0	0	0	0	0	0	0	0
H3K9me3-WT1_peak_36232	chr13	22199147	22200212	0	0	1	0	0	0	2	0	0	0	0	0	0	0	0	1
H3K9me3-WT1_peak_36233	chr13	22200983	22201228	0	0	0	0	0	0	1	0	0	0	0	0	0	0	0	0
H3K9me3-WT1_peak_36234	chr13	22250645	22251698	0	0	2	0	0	0	0	0	0	0	0	0	0	0	0	0
H3K9me3-WT1_peak_36235	chr13	22253875	22254447	0	1	0	0	0	0	0	0	0	0	0	0	0	0	0	0
H3K9me3-WT1_peak_36236	chr13	22298909	22299469	0	0	3	0	0	0	0	0	1	0	0	0	0	0	0	0
H3K9me3-WT1_peak_36240	chr13	22341038	22342904	0	1	3	0	0	0	0	0	0	0	0	0	0	0	0	0
H3K9me3-WT1_peak_36241	chr13	22353823	22356011	0	1	2	0	0	0	0	0	0	0	0	0	0	0	0	0
H3K9me3-WT1_peak_36242	chr13	22357225	22358732	0	0	1	0	0	0	0	0	0	0	0	0	0	0	0	0
H3K9me3-WT1_peak_36243	chr13	22380532	22381196	0	0	1	0	0	0	0	0	0	0	0	0	0	0	0	0
H3K9me3-WT1_peak_36244	chr13	22383389	22384347	0	0	3	0	0	0	0	0	0	0	0	0	0	0	0	0
H3K9me3-WT1_peak_36245	chr13	22412042	22412660	0	3	1	0	0	0	0	0	1	0	0	0	0	0	0	0
H3K9me3-WT1_peak_36248	chr13	22435122	22436314	0	1	1	0	0	0	0	0	0	0	0	0	0	0	0	0
H3K9me3-WT1_peak_36249	chr13	22492324	22492871	0	0	1	0	0	0	0	0	0	0	0	0	0	0	0	0
H3K9me3-WT1_peak_36251	chr13	22496698	22497742	0	0	5	0	0	0	0	0	0	0	0	0	0	0	0	0
H3K9me3-WT1_peak_36253	chr13	22531669	22532089	0	0	1	0	0	0	0	0	0	0	0	0	0	0	0	0
H3K9me3-WT1_peak_36254	chr13	22557680	22557951	0	2	0	0	0	0	0	0	0	0	0	0	0	0	0	0
H3K9me3-WT1_peak_36255	chr13	22588365	22592473	0	2	5	0	0	0	0	0	1	0	0	0	0	0	0	0
H3K9me3-WT1_peak_36256	chr13	22594329	22594916	0	1	0	0	0	0	0	0	0	0	0	0	0	0	0	0
H3K9me3-WT1_peak_36257	chr13	22606342	22607385	0	2	0	0	0	0	0	0	0	0	0	0	0	0	0	0
H3K9me3-WT1_peak_36262	chr13	22671634	22673011	0	1	3	0	0	0	0	0	0	0	0	0	0	0	0	0
H3K9me3-WT1_peak_36263	chr13	22682763	22683273	0	0	1	1	0	0	0	0	0	0	0	0	0	0	0	0
H3K9me3-WT1_peak_36264	chr13	22715513	22715680	0	0	2	0	0	0	0	0	0	0	0	0	0	0	0	0
H3K9me3-WT1_peak_36265	chr13	22718019	22719888	0	1	0	0	0	0	0	0	0	0	0	0	0	0	0	0
H3K9me3-WT1_peak_36266	chr13	22721316	22722097	0	2	0	0	0	0	0	0	0	0	0	0	0	0	0	0
H3K9me3-WT1_peak_36270	chr13	22735727	22736194	0	1	0	0	0	0	0	0	0	0	0	0	0	0	0	0
H3K9me3-WT1_peak_36276	chr13	22818397	22824747	0	1	5	0	0	0	0	0	1	0	0	0	0	0	0	0
H3K9me3-WT1_peak_36277	chr13	22825518	22828688	0	1	3	0	0	0	0	0	0	0	0	0	0	0	0	0
H3K9me3-WT1_peak_36279	chr13	22838326	22839036	0	2	0	0	0	0	0	0	0	0	0	0	0	0	0	0
H3K9me3-WT1_peak_36286	chr13	22884637	22885570	0	0	2	0	0	0	0	0	0	0	0	0	0	0	0	0
H3K9me3-WT1_peak_36288	chr13	22925067	22925572	0	1	0	0	0	0	0	0	0	0	0	0	0	0	0	0
H3K9me3-WT1_peak_36289	chr13	22965988	22967078	0	0	1	0	0	0	0	0	0	0	0	0	0	0	0	0
H3K9me3-WT1_peak_36290	chr13	22995660	22998094	0	0	6	0	0	0	3	0	0	0	0	0	0	0	0	0
H3K9me3-WT1_peak_36296	chr13	23073745	23075015	0	2	0	0	0	0	2	0	0	0	0	0	0	0	0	0
H3K9me3-WT1_peak_36301	chr13	23169014	23170706	0	0	3	0	0	0	0	0	0	0	0	0	0	0	0	0
H3K9me3-WT1_peak_36303	chr13	23180288	23181463	0	0	2	1	0	0	0	0	0	0	0	0	0	0	0	0
H3K9me3-WT1_peak_36306	chr13	23194837	23195582	0	0	1	0	0	0	0	0	0	0	0	0	0	0	0	0
H3K9me3-WT1_peak_36307	chr13	23210591	23211074	0	1	1	0	0	0	0	0	0	0	0	0	0	0	0	0
H3K9me3-WT1_peak_36308	chr13	23232355	23233189	0	1	0	0	0	0	0	0	0	0	0	0	0	0	0	0
H3K9me3-WT1_peak_36309	chr13	23254895	23255153	0	1	0	0	0	0	0	0	0	0	0	0	0	0	0	0
H3K9me3-WT1_peak_36310	chr13	23290173	23290657	0	1	0	0	0	0	0	0	0	0	0	0	0	0	0	0
H3K9me3-WT1_peak_36312	chr13	23326491	23328428	0	3	0	0	0	0	1	0	1	0	0	0	0	0	0	0
H3K9me3-WT1_peak_36315	chr13	23375836	23377533	0	0	3	0	0	0	0	0	1	0	0	0	0	0	0	0
H3K9me3-WT1_peak_36316	chr13	23378598	23379153	0	0	2	0	0	0	0	0	0	0	0	0	0	0	0	0
H3K9me3-WT1_peak_36317	chr13	23440179	23440710	0	0	1	0	0	0	0	0	0	0	0	0	0	0	0	0
H3K9me3-WT1_peak_36318	chr13	23444669	23445399	0	0	3	0	0	0	0	0	0	0	0	0	0	0	0	0
H3K9me3-WT1_peak_36319	chr13	23446712	23446997	0	0	1	0	0	0	0	0	0	0	0	0	0	0	0	0
H3K9me3-WT1_peak_36322	chr13	23458799	23459274	0	1	0	0	0	0	0	0	0	0	0	0	0	0	0	0
H3K9me3-WT1_peak_36327	chr13	23518413	23519510	0	0	3	0	0	0	1	0	0	0	0	0	0	0	0	0
H3K9me3-WT1_peak_36328	chr13	23521399	23522456	0	2	1	0	0	0	2	0	1	0	0	0	0	0	0	0
H3K9me3-WT1_peak_36329	chr13	23523485	23523859	0	0	0	0	0	0	4	0	0	0	0	0	0	0	0	0
H3K9me3-WT1_peak_36330	chr13	23526242	23526946	0	0	3	0	0	0	1	0	1	0	0	0	0	0	0	0
H3K9me3-WT1_peak_36332	chr13	23533375	23533577	0	1	0	0	0	0	0	0	0	0	0	0	0	0	0	0
H3K9me3-WT1_peak_36333	chr13	23534547	23535494	0	3	0	0	0	0	1	0	0	0	0	0	0	0	0	0
H3K9me3-WT1_peak_36334	chr13	23537075	23538917	0	0	1	0	0	0	3	0	2	0	0	0	0	0	0	0
H3K9me3-WT1_peak_36336	chr13	23564066	23564890	0	2	0	0	0	0	0	0	0	0	0	0	0	0	0	0
H3K9me3-WT1_peak_36338	chr13	23584967	23585996	0	1	0	0	0	0	1	0	2	0	0	0	0	0	0	2
H3K9me3-WT1_peak_36342	chr13	23903538	23905077	0	0	2	0	0	0	0	0	0	0	0	0	0	0	0	0
H3K9me3-WT1_peak_36350	chr13	24372462	24372588	0	0	1	0	0	0	0	0	0	0	0	0	0	0	0	0
H3K9me3-WT1_peak_36351	chr13	24377435	24378491	0	0	1	0	0	0	1	0	0	0	0	0	0	0	0	0
H3K9me3-WT1_peak_36352	chr13	24409937	24411431	0	0	4	0	0	0	0	0	1	0	0	0	0	0	0	0
H3K9me3-WT1_peak_36354	chr13	24414220	24414856	0	0	2	0	0	0	0	0	0	0	0	0	0	0	0	0
H3K9me3-WT1_peak_36358	chr13	24471975	24472406	0	0	1	0	0	0	0	0	0	0	0	0	0	0	0	0
H3K9me3-WT1_peak_36359	chr13	24476162	24476245	0	0	1	0	0	0	0	0	0	0	0	0	0	0	0	0
H3K9me3-WT1_peak_36360	chr13	24484278	24484698	0	0	2	1	0	0	1	0	1	0	0	0	0	0	0	0
H3K9me3-WT1_peak_36361	chr13	24498132	24498432	0	1	0	0	0	0	0	0	0	0	0	0	0	0	0	0
H3K9me3-WT1_peak_36364	chr13	24532303	24532580	0	1	0	0	0	0	0	0	0	0	0	0	0	0	0	0
H3K9me3-WT1_peak_36365	chr13	24534468	24534807	0	0	1	0	0	0	0	0	0	0	0	0	0	0	0	0
H3K9me3-WT1_peak_36367	chr13	24569286	24569701	0	0	1	0	0	0	0	0	0	0	0	0	0	0	0	0
H3K9me3-WT1_peak_36369	chr13	24575012	24575226	0	0	0	0	0	0	1	0	3	0	0	0	0	0	0	0
H3K9me3-WT1_peak_36370	chr13	24581564	24581970	0	0	0	0	0	0	1	0	1	0	0	0	0	0	0	0
H3K9me3-WT1_peak_36371	chr13	24654818	24655895	0	0	6	0	0	0	0	0	0	0	0	0	0	0	0	0
H3K9me3-WT1_peak_36372	chr13	24658952	24659174	0	0	1	0	0	0	0	0	0	0	0	0	0	0	0	0
H3K9me3-WT1_peak_36373	chr13	24659856	24660640	0	0	2	0	0	0	0	0	0	0	0	0	0	0	0	0
H3K9me3-WT1_peak_36379	chr13	24767124	24767472	0	1	0	0	0	0	0	0	1	0	0	0	0	0	0	0
H3K9me3-WT1_peak_36381	chr13	24780711	24780824	0	0	0	0	0	0	1	0	0	0	0	0	0	0	0	0
H3K9me3-WT1_peak_36383	chr13	24902558	24903286	0	1	1	0	0	0	4	0	1	0	0	0	0	0	0	0
H3K9me3-WT1_peak_36386	chr13	24951785	24954187	0	0	4	0	0	0	0	0	0	0	0	0	0	0	0	0
H3K9me3-WT1_peak_36387	chr13	24955560	24955777	0	0	2	0	0	0	0	0	0	0	0	0	0	0	0	0
H3K9me3-WT1_peak_36389	chr13	25059460	25059708	0	0	1	0	0	0	0	0	0	0	0	0	0	0	0	0
H3K9me3-WT1_peak_36390	chr13	25068294	25068985	0	0	2	0	0	0	2	0	0	0	0	0	0	0	0	0
H3K9me3-WT1_peak_36391	chr13	25069862	25070334	0	0	1	0	0	0	0	0	0	0	0	0	0	0	0	0
H3K9me3-WT1_peak_36392	chr13	25118079	25120016	0	3	5	1	0	0	0	0	0	0	0	0	0	0	0	0
H3K9me3-WT1_peak_36394	chr13	25178417	25179331	0	0	3	0	0	0	0	0	0	0	0	0	0	0	0	0
H3K9me3-WT1_peak_36398	chr13	25235840	25236601	0	0	1	0	0	0	2	0	1	0	0	0	0	0	0	0
H3K9me3-WT1_peak_36399	chr13	25255666	25255900	0	1	0	0	0	0	0	0	0	0	0	0	0	0	0	0
H3K9me3-WT1_peak_36400	chr13	25328102	25328325	0	0	0	0	0	0	1	0	0	0	0	0	0	0	0	0
H3K9me3-WT1_peak_36402	chr13	25345973	25346253	0	0	1	0	0	0	0	0	0	0	0	0	0	0	0	0
H3K9me3-WT1_peak_36403	chr13	25405612	25406024	0	1	0	0	0	0	0	0	0	0	0	0	0	0	0	0
H3K9me3-WT1_peak_36404	chr13	25427334	25427936	0	0	2	0	0	0	0	0	0	0	0	0	0	0	0	0
H3K9me3-WT1_peak_36408	chr13	25499501	25500001	0	2	1	0	0	0	0	0	0	0	0	0	0	0	0	0
H3K9me3-WT1_peak_36409	chr13	25517957	25518108	0	0	0	0	0	0	1	0	0	0	0	0	0	0	0	0
H3K9me3-WT1_peak_36410	chr13	25535074	25535518	0	0	3	0	0	0	0	0	0	0	0	0	0	0	0	0
H3K9me3-WT1_peak_36411	chr13	25538859	25539304	0	0	1	0	0	0	0	0	0	0	0	0	0	0	0	0
H3K9me3-WT1_peak_36413	chr13	25549049	25549636	0	0	2	0	0	0	0	0	0	0	0	0	0	0	0	0
H3K9me3-WT1_peak_36414	chr13	25559253	25559462	0	1	0	0	0	0	0	0	0	0	0	0	0	0	0	0
H3K9me3-WT1_peak_36415	chr13	25561937	25562412	0	1	1	0	0	0	0	1	0	0	0	0	0	0	0	0
H3K9me3-WT1_peak_36416	chr13	25568909	25571424	0	1	2	0	0	0	1	0	0	0	0	0	0	0	0	0
H3K9me3-WT1_peak_36417	chr13	25577770	25578334	0	0	0	0	0	0	1	0	1	0	0	0	0	0	0	0
H3K9me3-WT1_peak_36420	chr13	25621260	25623682	0	3	2	0	0	0	0	0	0	0	0	0	0	0	0	0
H3K9me3-WT1_peak_36422	chr13	25660513	25660767	0	1	0	0	0	0	0	0	0	0	0	0	0	0	0	0
H3K9me3-WT1_peak_36424	chr13	25709229	25711116	0	1	0	0	0	0	0	0	0	0	0	0	0	0	0	0
H3K9me3-WT1_peak_36425	chr13	25713448	25714693	0	2	0	0	0	0	0	0	0	0	0	0	0	0	0	0
H3K9me3-WT1_peak_36426	chr13	25716740	25716971	0	1	0	0	0	0	0	0	0	0	0	0	0	0	0	0
H3K9me3-WT1_peak_36427	chr13	25729234	25729943	0	0	1	0	0	0	1	0	0	0	0	0	0	0	0	0
H3K9me3-WT1_peak_36428	chr13	25751930	25752266	0	0	1	0	0	0	0	0	0	0	0	0	0	0	0	0
H3K9me3-WT1_peak_36438	chr13	25942386	25943059	0	0	2	0	0	0	1	0	0	0	0	0	0	0	0	0
H3K9me3-WT1_peak_36442	chr13	26006270	26007253	0	1	0	0	0	0	0	0	1	0	0	0	0	0	0	0
H3K9me3-WT1_peak_36444	chr13	26036099	26036472	0	1	0	0	0	0	0	0	0	0	0	0	0	0	0	0
H3K9me3-WT1_peak_36445	chr13	26098011	26098175	0	0	1	0	0	0	0	0	0	0	0	0	0	0	0	0
H3K9me3-WT1_peak_36446	chr13	26100688	26101825	0	1	0	0	0	0	0	0	0	0	0	0	0	0	0	0
H3K9me3-WT1_peak_36447	chr13	26113129	26113574	0	0	2	0	0	0	1	0	0	0	0	0	0	0	0	0
H3K9me3-WT1_peak_36450	chr13	26146490	26146980	0	1	0	0	0	0	0	0	0	0	0	0	0	0	0	0
H3K9me3-WT1_peak_36453	chr13	26181405	26183009	0	0	1	0	0	0	0	0	1	0	0	0	0	0	0	0
H3K9me3-WT1_peak_36454	chr13	26203040	26203568	0	1	0	0	0	0	1	0	0	0	0	0	0	0	0	0
H3K9me3-WT1_peak_36459	chr13	26335754	26337505	0	0	2	0	0	0	1	0	1	0	0	0	0	0	0	0
H3K9me3-WT1_peak_36460	chr13	26344832	26346379	0	3	0	0	0	0	1	0	0	0	0	0	0	0	0	0
H3K9me3-WT1_peak_36466	chr13	26491983	26492265	0	0	2	0	0	0	0	0	0	0	0	0	0	0	0	0
H3K9me3-WT1_peak_36467	chr13	26493819	26494469	0	1	1	0	0	0	0	0	0	0	0	0	0	0	0	0
H3K9me3-WT1_peak_36470	chr13	26528791	26530105	0	2	0	0	0	0	0	0	1	0	0	0	0	0	0	0
H3K9me3-WT1_peak_36471	chr13	26538018	26538826	0	1	0	0	0	0	1	0	1	0	0	0	0	0	0	0
H3K9me3-WT1_peak_36473	chr13	26556947	26557042	0	0	1	0	0	0	0	0	0	0	0	0	0	0	0	0
H3K9me3-WT1_peak_36474	chr13	26558206	26558388	0	0	2	0	0	0	0	0	0	0	0	0	0	0	0	0
H3K9me3-WT1_peak_36475	chr13	26599733	26601325	0	0	3	1	0	0	0	0	1	0	0	0	0	0	0	0
H3K9me3-WT1_peak_36477	chr13	26636809	26639392	0	2	1	0	0	0	0	0	0	0	0	0	0	0	0	0
H3K9me3-WT1_peak_36480	chr13	26705651	26705795	0	1	0	0	0	0	0	0	0	0	0	0	0	0	0	0
H3K9me3-WT1_peak_36481	chr13	26712185	26712787	0	2	1	0	0	0	0	0	0	0	0	0	0	0	0	0
H3K9me3-WT1_peak_36483	chr13	26725241	26725968	0	2	0	0	0	0	0	0	0	0	0	0	0	0	0	0
H3K9me3-WT1_peak_36484	chr13	26751838	26752502	0	1	0	0	0	0	0	0	0	0	0	0	0	0	0	0
H3K9me3-WT1_peak_36486	chr13	26781223	26783100	0	1	0	0	0	0	0	0	0	0	0	0	0	0	0	0
H3K9me3-WT1_peak_36493	chr13	26819692	26819955	0	1	0	0	0	0	0	0	0	0	0	0	0	0	0	0
H3K9me3-WT1_peak_36494	chr13	26830260	26831381	0	0	3	0	0	0	0	0	0	0	0	0	0	0	0	0
H3K9me3-WT1_peak_36495	chr13	26844000	26844963	0	0	0	1	0	0	1	0	1	0	0	0	0	0	0	0
H3K9me3-WT1_peak_36498	chr13	26857860	26857994	0	1	0	0	0	0	0	0	0	0	0	0	0	0	0	0
H3K9me3-WT1_peak_36499	chr13	26862833	26863829	0	1	0	0	0	0	0	0	0	0	0	0	0	0	0	0
H3K9me3-WT1_peak_36501	chr13	26870109	26872355	0	1	2	0	0	0	0	0	0	0	0	0	0	0	0	0
H3K9me3-WT1_peak_36503	chr13	26887252	26887342	0	0	0	0	0	0	1	0	0	0	0	0	0	0	0	0
H3K9me3-WT1_peak_36504	chr13	26917948	26918701	0	0	1	0	0	0	0	0	0	0	0	0	0	0	0	0
H3K9me3-WT1_peak_36505	chr13	26921076	26921449	0	0	1	0	0	0	0	0	0	0	0	0	0	0	0	0
H3K9me3-WT1_peak_36508	chr13	26944033	26944522	0	1	0	0	0	0	0	0	0	0	0	0	0	0	0	0
H3K9me3-WT1_peak_36512	chr13	26979212	26980304	0	0	4	0	0	0	0	0	2	0	0	0	0	0	0	0
H3K9me3-WT1_peak_36513	chr13	26982100	26982533	0	1	0	0	0	0	0	0	0	0	0	0	0	0	0	0
H3K9me3-WT1_peak_36514	chr13	27000064	27000202	1	0	0	0	0	0	1	0	0	0	0	0	0	0	0	0
H3K9me3-WT1_peak_36515	chr13	27007694	27008582	0	1	2	0	0	0	0	0	0	0	0	0	0	0	0	0
H3K9me3-WT1_peak_36517	chr13	27021615	27021730	0	0	0	0	0	0	1	0	0	0	0	0	0	0	0	0
H3K9me3-WT1_peak_36518	chr13	27027195	27027443	0	1	0	0	0	0	0	0	0	0	0	0	0	0	0	0
H3K9me3-WT1_peak_36519	chr13	27060575	27060690	0	1	1	0	0	0	0	0	0	0	0	0	0	0	0	0
H3K9me3-WT1_peak_36520	chr13	27089464	27089703	0	0	0	0	0	0	1	0	0	0	0	0	0	0	0	0
H3K9me3-WT1_peak_36522	chr13	27111163	27111877	0	3	1	0	0	0	0	0	0	0	0	0	0	0	0	0
H3K9me3-WT1_peak_36525	chr13	27149210	27149462	0	0	1	0	0	0	1	0	0	0	0	0	0	0	0	0
H3K9me3-WT1_peak_36527	chr13	27254013	27254177	0	0	1	0	0	0	0	0	0	0	0	0	0	0	0	0
H3K9me3-WT1_peak_36528	chr13	27270055	27270425	0	1	0	0	0	0	0	0	0	0	0	0	0	0	0	0
H3K9me3-WT1_peak_36529	chr13	27274772	27275356	0	1	0	0	0	0	0	0	0	0	0	0	0	0	0	0
H3K9me3-WT1_peak_36532	chr13	27303740	27304266	0	1	0	0	0	0	0	0	0	0	0	0	0	0	0	0
H3K9me3-WT1_peak_36535	chr13	27364360	27365547	0	1	0	0	0	0	0	0	0	0	0	0	0	0	0	0
H3K9me3-WT1_peak_36542	chr13	27472040	27472710	0	0	4	0	0	0	0	0	0	0	0	0	0	0	0	0
H3K9me3-WT1_peak_36547	chr13	27544634	27544797	0	1	0	0	0	0	0	0	0	0	0	0	0	0	0	0
H3K9me3-WT1_peak_36548	chr13	27550057	27553149	0	2	0	0	0	0	0	0	0	0	0	0	0	0	0	0
H3K9me3-WT1_peak_36551	chr13	27607694	27608503	0	1	0	0	0	0	0	0	0	0	0	0	0	0	0	0
H3K9me3-WT1_peak_36552	chr13	27623213	27623829	0	1	0	0	0	0	0	0	0	0	0	0	0	0	0	0
H3K9me3-WT1_peak_36554	chr13	27629858	27635098	0	0	3	0	0	0	0	0	0	0	0	0	0	0	0	0
H3K9me3-WT1_peak_36556	chr13	27639067	27639247	0	1	1	0	0	0	0	0	0	0	0	0	0	0	0	0
H3K9me3-WT1_peak_36557	chr13	27644279	27644745	0	1	0	0	0	0	0	0	0	0	0	0	0	0	0	0
H3K9me3-WT1_peak_36558	chr13	27661886	27662205	0	1	0	0	0	0	0	0	0	0	0	0	0	0	0	0
H3K9me3-WT1_peak_36561	chr13	27672354	27672905	0	1	1	0	0	0	0	0	0	0	0	0	0	0	0	0
H3K9me3-WT1_peak_36562	chr13	27676428	27677208	0	2	0	0	0	0	0	0	1	0	0	0	0	0	0	0
H3K9me3-WT1_peak_36563	chr13	27679565	27680504	0	0	2	0	0	0	0	0	1	0	0	0	0	0	0	0
H3K9me3-WT1_peak_36564	chr13	27688433	27688887	0	0	2	0	0	0	0	0	0	0	0	0	0	0	0	0
H3K9me3-WT1_peak_36566	chr13	27707754	27708323	0	2	0	0	0	0	0	0	0	0	0	0	0	0	0	0
H3K9me3-WT1_peak_36569	chr13	27832388	27832903	0	0	3	0	0	0	0	0	1	0	0	0	0	0	0	0
H3K9me3-WT1_peak_36571	chr13	27836084	27836583	0	0	4	0	0	0	0	0	0	0	0	0	0	0	0	0
H3K9me3-WT1_peak_36573	chr13	27861430	27865128	0	0	11	0	0	0	1	0	0	0	0	0	0	0	0	0
H3K9me3-WT1_peak_36575	chr13	27869951	27870513	0	2	0	0	0	0	0	0	1	0	0	0	0	0	0	0
H3K9me3-WT1_peak_36576	chr13	27879209	27880261	0	1	0	0	0	0	0	0	0	0	0	0	0	0	0	0
H3K9me3-WT1_peak_36577	chr13	27883739	27886131	0	0	1	0	0	0	0	0	0	0	0	0	0	0	0	0
H3K9me3-WT1_peak_36578	chr13	27925384	27926582	0	1	0	0	0	0	0	0	0	0	0	0	0	0	0	0
H3K9me3-WT1_peak_36580	chr13	27933284	27934046	0	1	0	0	0	0	0	0	0	0	0	0	0	0	0	0
H3K9me3-WT1_peak_36583	chr13	27982345	27982546	0	1	0	0	0	0	0	0	0	0	0	0	0	0	0	0
H3K9me3-WT1_peak_36585	chr13	28055098	28055430	0	0	1	0	0	0	1	0	0	0	0	0	0	0	0	0
H3K9me3-WT1_peak_36590	chr13	28079533	28081240	0	1	0	0	0	0	0	0	0	0	0	0	0	0	0	0
H3K9me3-WT1_peak_36591	chr13	28082573	28083000	0	1	0	0	0	0	0	0	0	0	0	0	0	0	0	0
H3K9me3-WT1_peak_36596	chr13	28126644	28127216	0	0	1	0	0	0	0	0	0	0	0	0	0	0	0	0
H3K9me3-WT1_peak_36598	chr13	28140614	28140796	0	1	0	0	0	0	0	0	0	0	0	0	0	0	0	0
H3K9me3-WT1_peak_36600	chr13	28150768	28151547	0	3	2	0	0	0	0	0	1	0	0	0	0	0	0	0
H3K9me3-WT1_peak_36606	chr13	28243032	28243521	0	1	0	0	0	0	0	0	0	0	0	0	0	0	0	0
H3K9me3-WT1_peak_36607	chr13	28257843	28258293	0	1	0	0	0	0	0	0	0	0	0	0	0	0	0	0
H3K9me3-WT1_peak_36608	chr13	28261184	28264516	0	4	0	0	0	0	0	0	0	0	0	0	0	0	0	0
H3K9me3-WT1_peak_36612	chr13	28290502	28291289	0	1	0	0	0	0	0	0	0	0	0	0	0	0	0	0
H3K9me3-WT1_peak_36614	chr13	28315431	28315702	0	1	1	0	0	0	0	0	0	0	0	0	0	0	0	0
H3K9me3-WT1_peak_36617	chr13	28358860	28359416	0	1	0	0	0	0	0	0	0	0	0	0	0	0	0	0
H3K9me3-WT1_peak_36620	chr13	28365683	28366104	0	0	1	0	0	0	0	0	0	0	0	0	0	0	0	0
H3K9me3-WT1_peak_36621	chr13	28380972	28382611	0	2	1	0	0	0	0	0	0	0	0	0	0	0	0	0
H3K9me3-WT1_peak_36622	chr13	28383666	28383901	0	0	2	0	0	0	0	0	0	0	0	0	0	0	0	0
H3K9me3-WT1_peak_36623	chr13	28384574	28386339	0	2	4	0	0	0	0	0	0	0	0	0	0	0	0	0
H3K9me3-WT1_peak_36624	chr13	28390053	28390234	0	0	1	0	0	0	1	0	0	0	0	0	0	0	0	0
H3K9me3-WT1_peak_36625	chr13	28391471	28392120	0	0	1	0	0	0	0	0	0	0	0	0	0	0	0	0
H3K9me3-WT1_peak_36626	chr13	28398928	28399251	0	0	1	0	0	0	0	0	0	0	0	0	0	0	0	0
H3K9me3-WT1_peak_36628	chr13	28401257	28402804	0	1	0	0	0	0	0	0	0	0	0	0	0	0	0	0
H3K9me3-WT1_peak_36629	chr13	28405619	28406126	0	1	0	0	0	0	0	0	0	0	0	0	0	0	0	0
H3K9me3-WT1_peak_36630	chr13	28413141	28413703	0	1	0	0	0	0	0	0	0	0	0	0	0	0	0	0
H3K9me3-WT1_peak_36631	chr13	28418151	28419538	1	2	1	0	0	0	0	0	0	0	0	0	0	0	0	0
H3K9me3-WT1_peak_36632	chr13	28425504	28428491	0	1	3	0	0	0	1	0	2	0	0	0	0	0	0	0
H3K9me3-WT1_peak_36633	chr13	28432283	28432567	0	1	0	0	0	0	0	0	0	0	0	0	0	0	0	0
H3K9me3-WT1_peak_36634	chr13	28459131	28459236	0	0	0	0	0	0	1	0	0	0	0	0	0	0	0	0
H3K9me3-WT1_peak_36637	chr13	28488577	28489434	0	0	3	0	0	0	0	0	0	0	0	0	0	0	0	0
H3K9me3-WT1_peak_36640	chr13	28510280	28511700	0	1	0	0	0	0	1	0	0	0	0	0	0	0	0	0
H3K9me3-WT1_peak_36641	chr13	28519911	28522179	0	0	6	0	0	0	0	0	0	0	0	0	0	0	0	0
H3K9me3-WT1_peak_36643	chr13	28535412	28537284	0	0	5	0	0	0	1	0	2	0	0	0	0	0	0	0
H3K9me3-WT1_peak_36644	chr13	28543898	28544303	0	1	0	0	0	0	0	0	0	0	0	0	0	0	0	0
H3K9me3-WT1_peak_36645	chr13	28548960	28549069	0	0	1	0	0	0	0	0	0	0	0	0	0	0	0	0
H3K9me3-WT1_peak_36647	chr13	28561770	28563611	0	2	0	0	0	0	0	0	0	0	0	0	0	0	0	0
H3K9me3-WT1_peak_36649	chr13	28568269	28570321	0	3	0	0	0	0	0	0	0	0	0	0	0	0	0	0
H3K9me3-WT1_peak_36650	chr13	28572978	28573278	0	0	1	0	0	0	0	0	0	0	0	0	0	0	0	0
H3K9me3-WT1_peak_36651	chr13	28574049	28575066	0	1	0	0	0	0	0	0	0	0	0	0	0	0	0	0
H3K9me3-WT1_peak_36653	chr13	28580448	28581064	0	2	0	0	0	0	0	0	0	0	0	0	0	0	0	0
H3K9me3-WT1_peak_36655	chr13	28613485	28613748	0	1	1	0	0	0	1	0	0	0	0	0	0	0	0	0
H3K9me3-WT1_peak_36656	chr13	28620236	28620691	0	1	0	0	0	0	0	0	0	0	0	0	0	0	0	0
H3K9me3-WT1_peak_36657	chr13	28623806	28625600	0	0	6	0	0	0	0	0	0	0	0	0	0	0	0	0
H3K9me3-WT1_peak_36658	chr13	28636378	28636895	0	0	1	0	0	0	0	0	0	0	0	0	0	0	0	0
H3K9me3-WT1_peak_36659	chr13	28660195	28661318	0	1	1	0	0	0	0	0	0	0	0	0	0	0	0	0
H3K9me3-WT1_peak_36661	chr13	28698361	28698758	0	0	0	0	0	0	2	0	1	0	0	0	0	0	0	0
H3K9me3-WT1_peak_36663	chr13	28709088	28710118	0	0	1	0	0	0	2	0	2	0	0	0	0	0	0	0
H3K9me3-WT1_peak_36664	chr13	28714142	28715738	0	1	0	0	0	0	1	0	0	0	0	0	0	0	0	0
H3K9me3-WT1_peak_36665	chr13	28721304	28723040	0	2	0	0	0	0	0	0	0	0	0	0	0	0	0	0
H3K9me3-WT1_peak_36666	chr13	28726487	28727034	0	1	0	0	0	0	1	0	0	0	0	0	0	0	0	0
H3K9me3-WT1_peak_36667	chr13	28742488	28743040	0	2	0	0	0	0	0	0	0	0	0	0	0	0	0	0
H3K9me3-WT1_peak_36669	chr13	28748346	28750172	0	2	0	0	0	0	0	0	0	0	0	0	0	0	0	0
H3K9me3-WT1_peak_36670	chr13	28778334	28780135	0	0	2	0	0	0	1	0	1	0	0	0	0	0	0	0
H3K9me3-WT1_peak_36671	chr13	28796885	28797699	1	0	0	0	0	0	1	0	0	0	0	0	0	0	0	0
H3K9me3-WT1_peak_36673	chr13	28816608	28817344	0	0	0	0	0	0	2	0	1	0	0	0	0	0	0	0
H3K9me3-WT1_peak_36674	chr13	28821399	28822409	0	0	1	0	0	0	4	0	1	0	0	0	0	0	0	0
H3K9me3-WT1_peak_36677	chr13	28873870	28874132	0	0	0	0	0	0	1	0	0	0	0	0	0	0	0	0
H3K9me3-WT1_peak_36678	chr13	28889193	28889702	0	0	1	0	0	0	1	0	0	0	0	0	0	0	0	0
H3K9me3-WT1_peak_36684	chr13	29019798	29020037	0	0	1	0	0	0	0	0	0	0	0	0	0	0	0	0
H3K9me3-WT1_peak_36686	chr13	29036252	29038458	0	0	0	0	0	0	2	0	2	0	0	0	0	0	0	0
H3K9me3-WT1_peak_36688	chr13	29046481	29050331	0	4	0	0	0	0	5	0	4	0	0	0	0	0	0	0
H3K9me3-WT1_peak_36689	chr13	29055407	29058045	0	0	2	1	0	0	4	0	6	0	0	0	0	0	0	0
H3K9me3-WT1_peak_36690	chr13	29073030	29073172	0	0	0	0	0	0	1	0	0	0	0	0	0	0	0	0
H3K9me3-WT1_peak_36691	chr13	29079091	29080889	0	0	4	0	0	0	5	0	0	0	0	0	0	0	0	0
H3K9me3-WT1_peak_36696	chr13	29129211	29130522	0	0	1	1	0	0	4	0	1	0	0	0	0	0	0	0
H3K9me3-WT1_peak_36698	chr13	29145432	29146123	0	0	3	0	0	0	0	0	0	0	0	0	0	0	0	0
H3K9me3-WT1_peak_36699	chr13	29150905	29151527	0	0	1	0	0	0	0	0	0	0	0	0	0	0	0	0
H3K9me3-WT1_peak_36701	chr13	29163296	29163609	0	0	2	0	0	0	0	0	0	0	0	0	0	0	0	0
H3K9me3-WT1_peak_36705	chr13	29210208	29210661	0	0	0	0	0	0	2	0	0	0	0	0	0	0	0	0
H3K9me3-WT1_peak_36706	chr13	29223846	29224115	0	0	1	0	0	0	0	0	0	0	0	0	0	0	0	0
H3K9me3-WT1_peak_36707	chr13	29236444	29236573	0	0	0	0	0	0	1	0	0	0	0	0	0	0	0	0
H3K9me3-WT1_peak_36708	chr13	29245675	29246478	0	0	1	0	0	0	2	0	0	0	0	0	0	0	0	0
H3K9me3-WT1_peak_36709	chr13	29248440	29248761	0	1	0	0	0	0	1	0	0	0	0	0	0	0	0	0
H3K9me3-WT1_peak_36710	chr13	29272716	29274083	0	0	3	0	0	0	0	0	0	0	0	0	0	0	0	0
H3K9me3-WT1_peak_36713	chr13	29296731	29298001	0	3	1	0	0	0	0	0	2	0	0	0	0	0	0	0
H3K9me3-WT1_peak_36719	chr13	29391729	29393172	0	1	1	0	0	0	0	0	0	0	0	0	0	0	0	0
H3K9me3-WT1_peak_36721	chr13	29403550	29404069	0	0	1	0	0	0	0	0	0	0	0	0	0	0	0	0
H3K9me3-WT1_peak_36722	chr13	29409032	29409560	0	0	2	0	0	0	0	0	0	0	0	0	0	0	0	0
H3K9me3-WT1_peak_36723	chr13	29414622	29415921	0	4	0	0	0	0	0	0	1	0	0	0	0	0	0	0
H3K9me3-WT1_peak_36724	chr13	29425394	29425537	0	1	0	0	0	0	0	0	0	0	0	0	0	0	0	0
H3K9me3-WT1_peak_36725	chr13	29444916	29445064	0	1	0	0	0	0	1	0	0	0	0	0	0	0	0	0
H3K9me3-WT1_peak_36727	chr13	29454596	29454836	0	0	0	0	0	0	1	0	0	0	0	0	0	0	0	0
H3K9me3-WT1_peak_36728	chr13	29481868	29482030	0	0	1	0	0	0	0	0	0	0	0	0	0	0	0	0
H3K9me3-WT1_peak_36729	chr13	29484547	29484903	0	0	1	0	0	0	0	0	0	0	0	0	0	0	0	0
H3K9me3-WT1_peak_36732	chr13	29518552	29519564	0	3	0	0	0	0	0	0	0	0	0	0	0	0	0	0
H3K9me3-WT1_peak_36733	chr13	29526716	29527201	0	1	0	0	0	0	0	0	0	0	0	0	0	0	0	0
H3K9me3-WT1_peak_36735	chr13	29529698	29532061	0	1	1	0	0	0	0	0	0	0	0	0	0	0	0	0
H3K9me3-WT1_peak_36736	chr13	29543475	29543874	0	1	0	0	0	0	1	0	0	0	0	0	0	0	0	0
H3K9me3-WT1_peak_36737	chr13	29575241	29575996	0	1	0	0	0	0	0	0	0	0	0	0	0	0	0	0
H3K9me3-WT1_peak_36740	chr13	29648795	29649165	0	1	0	0	0	0	0	0	0	0	0	0	0	0	0	0
H3K9me3-WT1_peak_36741	chr13	29650644	29651464	0	0	0	0	0	0	1	0	1	0	0	0	0	0	0	0
H3K9me3-WT1_peak_36745	chr13	29725564	29726199	0	2	0	0	0	0	0	0	0	0	0	0	0	0	0	0
H3K9me3-WT1_peak_36746	chr13	29734720	29734872	0	0	0	0	0	0	1	0	0	0	0	0	0	0	0	0
H3K9me3-WT1_peak_36748	chr13	29759922	29761067	0	0	1	0	0	0	0	0	0	0	0	0	0	0	0	0
H3K9me3-WT1_peak_36751	chr13	29776141	29778461	0	1	1	0	0	0	0	0	0	0	0	0	0	0	0	0
H3K9me3-WT1_peak_36752	chr13	29785795	29786627	0	0	1	0	0	0	0	0	0	0	0	0	0	0	0	0
H3K9me3-WT1_peak_36754	chr13	29855573	29856504	0	1	0	0	0	0	0	0	0	0	0	0	0	0	0	0
H3K9me3-WT1_peak_36755	chr13	29858226	29858439	0	1	0	0	0	0	0	0	0	0	0	0	0	0	0	0
H3K9me3-WT1_peak_36756	chr13	29859493	29860325	0	2	0	0	0	0	0	0	0	0	0	0	0	0	0	0
H3K9me3-WT1_peak_36757	chr13	29883673	29884058	0	1	0	0	0	0	0	0	0	0	0	0	0	0	0	0
H3K9me3-WT1_peak_36759	chr13	29903907	29904068	0	0	0	0	0	0	1	0	0	0	0	0	0	0	0	0
H3K9me3-WT1_peak_36760	chr13	29928588	29928800	0	0	0	0	0	0	1	0	0	0	0	0	0	0	0	0
H3K9me3-WT1_peak_36761	chr13	29932454	29932733	0	0	0	0	0	0	1	0	0	0	0	0	0	0	0	0
H3K9me3-WT1_peak_36762	chr13	29973296	29973715	0	0	1	0	0	0	0	0	0	0	0	0	0	0	0	0
H3K9me3-WT1_peak_36764	chr13	30035282	30035638	1	0	0	0	0	0	1	0	0	0	0	0	0	0	0	0
H3K9me3-WT1_peak_36765	chr13	30070692	30071069	0	0	1	0	0	0	1	0	1	0	0	0	0	0	0	0
H3K9me3-WT1_peak_36766	chr13	30076559	30076927	0	1	0	0	0	0	0	0	0	0	0	0	0	0	0	0
H3K9me3-WT1_peak_36767	chr13	30078349	30084972	0	5	5	0	0	0	6	0	1	0	0	0	0	0	0	0
H3K9me3-WT1_peak_36769	chr13	30087367	30093926	0	1	2	2	0	0	5	0	3	0	0	0	0	0	0	0
H3K9me3-WT1_peak_36772	chr13	30118953	30122104	0	0	1	0	0	0	9	0	1	0	0	0	0	0	0	0
H3K9me3-WT1_peak_36774	chr13	30133993	30136577	0	2	0	0	0	0	3	0	0	0	0	0	0	0	0	0
H3K9me3-WT1_peak_36776	chr13	30140871	30141472	0	0	0	0	0	0	1	0	0	0	0	0	0	0	0	0
H3K9me3-WT1_peak_36778	chr13	30147718	30148363	0	0	0	0	0	0	1	0	0	0	0	0	0	0	0	0
H3K9me3-WT1_peak_36779	chr13	30150176	30151316	1	0	0	0	0	2	1	0	0	0	0	0	0	0	0	0
H3K9me3-WT1_peak_36780	chr13	30155464	30156708	1	0	0	0	0	0	1	0	0	0	0	0	0	0	0	0
H3K9me3-WT1_peak_36781	chr13	30183199	30183408	0	0	2	0	0	0	0	0	1	0	0	0	0	0	0	0
H3K9me3-WT1_peak_36782	chr13	30206502	30207549	0	0	2	0	0	0	0	0	0	0	0	0	0	0	0	0
H3K9me3-WT1_peak_36784	chr13	30219284	30219416	0	0	1	0	0	0	0	0	0	0	0	0	0	0	0	0
H3K9me3-WT1_peak_36785	chr13	30273344	30273581	0	0	1	0	0	0	0	0	1	0	0	0	0	0	0	0
H3K9me3-WT1_peak_36789	chr13	30313852	30313979	0	0	0	0	0	0	1	0	0	0	0	0	0	0	0	0
H3K9me3-WT1_peak_36790	chr13	30315007	30315998	0	0	1	0	0	0	0	0	0	0	0	0	0	0	0	0
H3K9me3-WT1_peak_36791	chr13	30346402	30347343	0	0	2	0	0	0	1	0	0	0	0	0	0	0	0	0
H3K9me3-WT1_peak_36792	chr13	30408604	30408838	0	0	0	0	0	0	2	0	0	0	0	0	0	0	0	0
H3K9me3-WT1_peak_36793	chr13	30452641	30453637	0	0	1	0	0	0	0	0	1	0	0	0	0	0	0	0
H3K9me3-WT1_peak_36794	chr13	30460384	30460952	0	0	2	0	0	0	0	0	0	0	0	0	0	0	0	0
H3K9me3-WT1_peak_36795	chr13	30462955	30464544	1	1	0	0	0	0	1	0	0	0	0	0	0	0	0	0
H3K9me3-WT1_peak_36797	chr13	30468270	30471232	0	1	5	0	0	0	0	0	0	0	0	0	0	0	0	0
H3K9me3-WT1_peak_36800	chr13	30575435	30577157	0	0	3	0	0	0	0	0	1	0	0	0	0	0	0	0
H3K9me3-WT1_peak_36801	chr13	30592223	30593695	0	0	1	0	0	0	0	0	0	0	0	0	0	0	0	0
H3K9me3-WT1_peak_36805	chr13	30616496	30617532	0	1	0	0	0	0	1	0	0	0	0	0	0	0	0	0
H3K9me3-WT1_peak_36807	chr13	30623362	30623821	0	1	0	0	0	0	0	0	0	0	0	0	0	0	0	0
H3K9me3-WT1_peak_36809	chr13	30660718	30661210	0	1	0	0	0	0	0	0	0	0	0	0	0	0	0	0
H3K9me3-WT1_peak_36810	chr13	30665715	30666114	0	0	1	0	0	0	0	0	0	0	0	0	0	0	0	0
H3K9me3-WT1_peak_36811	chr13	30706749	30707331	0	0	1	0	0	0	0	0	0	0	0	0	0	0	0	0
H3K9me3-WT1_peak_36813	chr13	30800689	30802383	0	3	0	0	0	0	0	0	0	0	0	0	0	0	0	0
H3K9me3-WT1_peak_36814	chr13	30828399	30828538	0	0	1	0	0	0	0	0	0	0	0	0	0	0	0	0
H3K9me3-WT1_peak_36815	chr13	30854612	30854877	0	0	1	0	0	0	1	0	0	0	0	0	0	0	0	0
H3K9me3-WT1_peak_36820	chr13	31039535	31040001	0	2	0	0	0	0	0	0	0	0	0	0	0	0	0	0
H3K9me3-WT1_peak_36821	chr13	31066607	31067724	1	1	2	0	0	0	0	0	0	0	0	0	0	0	0	0
H3K9me3-WT1_peak_36824	chr13	31138626	31139136	0	0	1	0	0	0	1	0	0	0	0	0	0	0	0	0
H3K9me3-WT1_peak_36826	chr13	31218229	31218405	0	0	1	0	0	0	0	0	0	0	0	0	0	0	0	0
H3K9me3-WT1_peak_36827	chr13	31248363	31249659	0	1	1	0	0	0	0	0	1	0	0	0	0	0	0	0
H3K9me3-WT1_peak_36828	chr13	31272109	31272778	0	1	1	0	0	0	0	0	0	0	0	0	0	0	0	0
H3K9me3-WT1_peak_36830	chr13	31277374	31278506	0	2	0	0	0	0	0	0	0	0	0	0	0	0	0	0
H3K9me3-WT1_peak_36833	chr13	31336764	31337641	0	2	1	0	0	0	0	0	0	0	0	0	0	0	0	0
H3K9me3-WT1_peak_36836	chr13	31372360	31372658	0	0	0	0	0	0	1	0	0	0	0	0	0	0	0	0
H3K9me3-WT1_peak_36838	chr13	31416821	31417379	0	0	2	0	0	0	0	0	0	0	0	0	0	0	0	0
H3K9me3-WT1_peak_36839	chr13	31424380	31425144	0	0	3	0	0	0	0	0	1	0	0	0	0	0	0	0
H3K9me3-WT1_peak_36841	chr13	31504411	31504573	0	0	1	0	0	0	0	0	0	0	0	0	0	0	0	0
H3K9me3-WT1_peak_36843	chr13	31529028	31529290	0	1	0	0	0	0	0	0	0	0	0	0	0	0	0	0
H3K9me3-WT1_peak_36844	chr13	31575032	31575301	0	0	1	0	0	0	0	0	0	0	0	0	0	0	0	0
H3K9me3-WT1_peak_36845	chr13	31636529	31637575	0	1	0	0	0	0	0	0	0	0	0	0	0	0	0	0
H3K9me3-WT1_peak_36849	chr13	31712154	31712518	0	0	1	0	0	0	0	0	0	0	0	0	0	0	0	0
H3K9me3-WT1_peak_36853	chr13	31777599	31778742	1	1	2	0	0	0	0	0	0	0	0	0	0	0	0	0
H3K9me3-WT1_peak_36855	chr13	31781587	31782415	0	1	1	0	0	0	0	0	0	0	0	0	0	0	0	0
H3K9me3-WT1_peak_36861	chr13	31825272	31825491	0	0	1	0	0	0	0	0	0	0	0	0	0	0	0	0
H3K9me3-WT1_peak_36864	chr13	31858763	31859408	0	0	2	0	0	0	1	0	0	0	0	0	0	0	0	0
H3K9me3-WT1_peak_36866	chr13	31905311	31905596	0	0	1	0	0	0	0	0	0	0	0	0	0	0	0	0
H3K9me3-WT1_peak_36867	chr13	31922739	31923172	0	0	2	0	0	0	0	0	0	0	0	0	0	0	0	0
H3K9me3-WT1_peak_36875	chr13	32074661	32075510	0	0	1	0	0	0	1	0	0	0	0	0	0	0	0	0
H3K9me3-WT1_peak_36876	chr13	32172809	32173997	0	1	1	0	0	0	1	0	1	0	0	0	0	0	0	0
H3K9me3-WT1_peak_36878	chr13	32242271	32242545	0	0	0	0	0	0	2	0	0	0	0	0	0	0	0	0
H3K9me3-WT1_peak_36879	chr13	32285709	32286606	0	0	0	0	0	0	1	0	0	0	0	0	0	0	0	0
H3K9me3-WT1_peak_36880	chr13	32297019	32297145	0	2	0	0	0	0	0	0	0	0	0	0	0	0	0	0
H3K9me3-WT1_peak_36881	chr13	32365261	32365915	0	0	1	0	0	0	0	0	0	0	0	0	0	0	0	0
H3K9me3-WT1_peak_36882	chr13	32378387	32378595	0	0	1	0	0	0	0	0	0	0	0	0	0	0	0	0
H3K9me3-WT1_peak_36883	chr13	32431511	32431715	0	1	0	0	0	0	0	0	0	0	0	0	0	0	0	0
H3K9me3-WT1_peak_36884	chr13	32456995	32457128	0	0	0	0	0	0	1	0	0	0	0	0	0	0	0	0
H3K9me3-WT1_peak_36885	chr13	32465378	32466747	0	0	1	1	0	0	1	0	0	0	0	0	0	0	0	0
H3K9me3-WT1_peak_36886	chr13	32474537	32474916	0	1	2	0	0	0	0	0	0	0	0	0	0	0	0	0
H3K9me3-WT1_peak_36888	chr13	32526056	32529140	0	2	4	0	0	0	2	0	2	0	0	0	0	0	0	0
H3K9me3-WT1_peak_36889	chr13	32533805	32534804	0	0	3	0	0	0	0	0	0	0	0	0	0	0	0	0
H3K9me3-WT1_peak_36891	chr13	32542586	32543735	0	1	0	0	0	0	0	0	0	0	0	0	0	0	0	0
H3K9me3-WT1_peak_36892	chr13	32559694	32561411	0	6	1	0	0	0	2	0	1	0	0	0	0	0	0	0
H3K9me3-WT1_peak_36895	chr13	32596555	32596844	0	1	1	0	0	0	0	0	0	0	0	0	0	0	0	0
H3K9me3-WT1_peak_36896	chr13	32709860	32710383	0	0	0	1	0	0	2	0	1	0	0	0	0	0	0	0
H3K9me3-WT1_peak_36899	chr13	32744623	32746134	0	0	5	0	0	0	0	0	0	0	0	0	0	0	0	0
H3K9me3-WT1_peak_36903	chr13	32771579	32773306	0	0	5	0	0	0	0	0	0	0	0	0	0	0	0	0
H3K9me3-WT1_peak_36906	chr13	32826112	32826433	0	0	2	0	0	0	0	0	0	0	0	0	0	0	0	0
H3K9me3-WT1_peak_36908	chr13	32938062	32938353	0	1	0	0	0	0	0	0	0	0	0	0	0	0	0	0
H3K9me3-WT1_peak_36909	chr13	32997959	32998652	0	0	1	0	0	0	0	0	0	0	0	0	0	0	0	0
H3K9me3-WT1_peak_36911	chr13	33058610	33059289	0	1	1	0	0	0	0	0	0	0	0	0	0	0	0	0
H3K9me3-WT1_peak_36917	chr13	33138811	33139528	0	0	2	0	0	0	0	0	0	0	0	0	0	0	0	0
H3K9me3-WT1_peak_36921	chr13	33201748	33201911	0	0	1	0	0	0	0	0	0	0	0	0	0	0	0	0
H3K9me3-WT1_peak_36922	chr13	33203110	33204025	0	0	1	0	0	0	0	0	2	0	0	0	0	0	0	0
H3K9me3-WT1_peak_36923	chr13	33222637	33222911	0	0	1	0	0	0	0	0	0	0	0	0	0	0	0	0
H3K9me3-WT1_peak_36924	chr13	33226932	33227583	0	0	2	0	0	0	1	0	0	0	0	0	0	0	0	0
H3K9me3-WT1_peak_36927	chr13	33253976	33254439	0	1	1	0	0	0	0	0	0	0	0	0	0	0	0	0
H3K9me3-WT1_peak_36929	chr13	33282338	33282601	0	0	2	0	0	0	0	0	0	0	0	0	0	0	0	0
H3K9me3-WT1_peak_36930	chr13	33291700	33292086	0	1	0	0	0	0	0	0	0	0	0	0	0	0	0	0
H3K9me3-WT1_peak_36931	chr13	33293528	33294325	0	0	1	0	0	0	0	0	0	0	0	0	0	0	0	0
H3K9me3-WT1_peak_36933	chr13	33300269	33300624	0	1	1	0	0	0	0	0	0	0	0	0	0	0	0	0
H3K9me3-WT1_peak_36938	chr13	33355571	33355930	0	1	1	0	0	0	0	0	0	0	0	0	0	0	0	0
H3K9me3-WT1_peak_36940	chr13	33366304	33366504	0	0	2	0	0	0	0	0	0	0	0	0	0	0	0	0
H3K9me3-WT1_peak_36941	chr13	33367746	33368298	0	1	0	0	0	0	0	0	0	0	0	0	0	0	0	0
H3K9me3-WT1_peak_36947	chr13	33407913	33409636	0	2	0	0	0	0	0	0	0	0	0	0	0	0	0	0
H3K9me3-WT1_peak_36949	chr13	33419071	33421336	0	3	0	0	0	0	0	0	0	0	0	0	0	0	0	0
H3K9me3-WT1_peak_36953	chr13	33427386	33427615	0	1	0	0	0	0	0	0	0	0	0	0	0	0	0	0
H3K9me3-WT1_peak_36954	chr13	33428414	33429536	1	0	2	0	0	0	0	0	0	0	0	0	0	0	0	0
H3K9me3-WT1_peak_36962	chr13	33504536	33505052	0	2	0	0	0	0	0	0	0	0	0	0	0	0	0	0
H3K9me3-WT1_peak_36964	chr13	33507085	33507739	0	0	1	0	0	0	1	0	0	0	0	0	0	0	0	0
H3K9me3-WT1_peak_36978	chr13	33677035	33677263	0	0	1	0	0	0	0	0	0	0	0	0	0	0	0	0
H3K9me3-WT1_peak_36980	chr13	33682751	33683090	0	0	0	0	0	0	0	0	0	0	0	0	0	1	0	0
H3K9me3-WT1_peak_36981	chr13	33685215	33687265	0	2	0	0	0	0	0	0	0	0	0	0	0	0	0	0
H3K9me3-WT1_peak_36982	chr13	33688324	33688990	0	1	0	0	0	0	0	0	0	0	0	0	0	0	0	0
H3K9me3-WT1_peak_36983	chr13	33690813	33692085	0	1	0	0	0	0	0	0	0	0	0	0	0	0	0	0
H3K9me3-WT1_peak_36984	chr13	33695816	33696368	0	0	1	0	0	0	0	0	0	0	0	0	0	0	0	0
H3K9me3-WT1_peak_36987	chr13	33706001	33707450	0	0	2	0	0	0	0	0	0	0	0	0	0	0	0	0
H3K9me3-WT1_peak_36998	chr13	33739461	33740799	0	0	1	0	0	0	0	0	0	0	0	0	0	0	0	0
H3K9me3-WT1_peak_37000	chr13	33744922	33746757	0	0	3	0	0	0	0	0	0	0	0	0	0	0	0	0
H3K9me3-WT1_peak_37001	chr13	33749194	33754308	0	0	11	0	0	0	0	0	3	0	0	0	0	0	0	0
H3K9me3-WT1_peak_37005	chr13	33761445	33763150	0	1	1	0	0	0	1	0	0	0	0	0	0	0	0	0
H3K9me3-WT1_peak_37007	chr13	33767524	33768970	0	2	0	0	0	0	0	0	0	0	0	0	0	0	0	0
H3K9me3-WT1_peak_37009	chr13	33772475	33773684	0	0	1	0	0	0	0	0	0	0	0	0	0	0	0	0
H3K9me3-WT1_peak_37011	chr13	33776568	33778570	0	0	5	0	0	0	0	0	0	0	0	0	0	0	0	0
H3K9me3-WT1_peak_37015	chr13	33787601	33788288	0	1	0	0	0	0	0	0	0	0	0	0	0	0	0	0
H3K9me3-WT1_peak_37016	chr13	33792260	33792786	0	1	0	0	0	0	0	0	0	0	0	0	0	0	0	0
H3K9me3-WT1_peak_37017	chr13	33793342	33793959	0	2	0	0	0	0	0	0	1	0	0	0	0	0	0	0
H3K9me3-WT1_peak_37019	chr13	33797954	33798998	0	2	0	0	0	0	1	0	0	0	0	0	0	0	0	0
H3K9me3-WT1_peak_37026	chr13	33816652	33817034	0	0	1	0	0	0	0	0	0	0	0	0	0	0	0	0
H3K9me3-WT1_peak_37028	chr13	33824381	33825040	0	1	0	0	0	0	0	0	0	0	0	0	0	0	0	0
H3K9me3-WT1_peak_37031	chr13	33832044	33834924	0	0	2	0	0	0	4	0	0	0	0	0	0	0	0	0
H3K9me3-WT1_peak_37032	chr13	33836085	33836879	0	1	0	1	0	0	1	0	0	0	0	0	1	0	0	0
H3K9me3-WT1_peak_37037	chr13	33853304	33854841	0	2	1	0	0	0	0	0	0	0	0	0	0	0	0	0
H3K9me3-WT1_peak_37038	chr13	33855802	33856492	0	0	1	0	0	0	0	0	0	0	0	0	0	0	0	0
H3K9me3-WT1_peak_37039	chr13	33859223	33860228	0	1	0	0	0	0	0	0	0	0	0	0	0	0	0	0
H3K9me3-WT1_peak_37041	chr13	33871364	33872215	0	0	1	0	0	0	0	0	0	0	0	0	0	0	0	0
H3K9me3-WT1_peak_37042	chr13	33874012	33874360	0	1	0	0	0	0	0	0	0	0	0	0	0	0	0	0
H3K9me3-WT1_peak_37044	chr13	33880101	33880579	0	1	0	0	0	0	1	0	0	0	0	0	0	0	0	0
H3K9me3-WT1_peak_37045	chr13	33881544	33882120	0	2	0	0	0	0	0	0	0	0	0	0	0	0	0	0
H3K9me3-WT1_peak_37047	chr13	33887032	33888379	0	0	2	0	0	0	0	0	0	0	0	0	0	0	0	0
H3K9me3-WT1_peak_37055	chr13	33918814	33919894	0	0	3	0	0	0	0	0	0	0	0	0	0	0	0	0
H3K9me3-WT1_peak_37057	chr13	33935019	33935213	0	1	0	0	0	0	0	0	0	0	0	0	0	0	0	0
H3K9me3-WT1_peak_37058	chr13	33936686	33937606	0	1	2	0	0	0	0	0	0	0	0	0	0	0	0	0
H3K9me3-WT1_peak_37061	chr13	33961533	33962460	0	2	0	0	0	0	0	0	0	0	0	0	0	0	0	0
H3K9me3-WT1_peak_37062	chr13	33968827	33970059	0	2	0	0	0	0	0	0	0	0	0	0	0	0	0	0
H3K9me3-WT1_peak_37064	chr13	33981294	33981952	0	1	0	0	0	0	0	0	0	0	0	0	0	0	0	0
H3K9me3-WT1_peak_37067	chr13	33991389	33992021	0	1	0	0	0	0	0	0	0	0	0	0	0	0	0	0
H3K9me3-WT1_peak_37068	chr13	33992880	33993267	0	1	0	0	0	0	0	0	0	0	0	0	0	0	0	0
H3K9me3-WT1_peak_37070	chr13	33996266	33998022	0	1	1	0	0	0	0	0	0	0	0	0	0	0	0	0
H3K9me3-WT1_peak_37084	chr13	34105030	34105981	0	0	3	0	0	0	0	0	0	0	0	0	0	0	0	0
H3K9me3-WT1_peak_37086	chr13	34144354	34144489	0	0	0	0	0	0	1	0	0	0	0	0	0	0	0	0
H3K9me3-WT1_peak_37088	chr13	34160195	34162593	0	2	0	0	0	0	0	0	0	0	0	0	0	0	0	0
H3K9me3-WT1_peak_37090	chr13	34175925	34176208	0	0	1	0	0	0	0	0	0	0	0	0	0	0	0	0
H3K9me3-WT1_peak_37091	chr13	34189618	34189779	0	0	0	0	0	0	1	0	0	0	0	0	0	0	0	0
H3K9me3-WT1_peak_37092	chr13	34203718	34204153	0	0	1	0	0	0	0	0	0	0	0	0	0	0	0	0
H3K9me3-WT1_peak_37093	chr13	34224099	34224389	0	0	1	0	0	0	0	0	0	0	0	0	0	0	0	0
H3K9me3-WT1_peak_37094	chr13	34231915	34232053	0	0	1	0	0	0	0	0	0	0	0	0	0	0	0	0
H3K9me3-WT1_peak_37095	chr13	34239710	34240718	0	0	1	0	0	0	1	0	0	0	0	0	0	0	0	0
H3K9me3-WT1_peak_37096	chr13	34248470	34249326	0	0	1	0	0	0	1	0	1	0	0	0	0	0	0	0
H3K9me3-WT1_peak_37097	chr13	34281482	34282287	0	0	2	0	0	0	0	0	1	0	0	0	0	0	0	0
H3K9me3-WT1_peak_37099	chr13	34325208	34325941	0	0	2	0	0	0	0	0	0	0	0	0	0	0	0	0
H3K9me3-WT1_peak_37100	chr13	34342032	34342252	1	0	1	0	0	0	0	0	0	0	0	0	0	0	0	0
H3K9me3-WT1_peak_37101	chr13	34349107	34350826	0	0	1	0	0	0	2	0	0	0	0	0	0	0	0	0
H3K9me3-WT1_peak_37103	chr13	34378954	34379863	0	0	1	0	0	0	0	0	0	0	0	0	0	0	0	0
H3K9me3-WT1_peak_37105	chr13	34401905	34402554	0	0	2	0	0	0	1	0	0	0	0	0	0	0	0	0
H3K9me3-WT1_peak_37106	chr13	34446276	34446475	0	0	0	0	0	0	2	0	0	0	0	0	0	0	0	0
H3K9me3-WT1_peak_37108	chr13	34460466	34461156	0	0	0	0	0	0	0	0	0	0	0	0	0	1	0	0
H3K9me3-WT1_peak_37109	chr13	34467994	34468360	0	0	1	0	0	0	0	0	0	0	0	0	0	0	0	0
H3K9me3-WT1_peak_37110	chr13	34480397	34480807	0	0	0	0	0	0	1	0	0	0	0	0	0	0	0	0
H3K9me3-WT1_peak_37112	chr13	34494166	34494429	0	0	0	0	0	0	2	0	1	0	0	0	0	0	0	0
H3K9me3-WT1_peak_37114	chr13	34522918	34523460	0	0	1	0	0	0	2	0	2	0	0	0	0	0	0	0
H3K9me3-WT1_peak_37118	chr13	34635230	34635479	0	1	0	0	0	0	0	0	0	0	0	0	0	0	0	0
H3K9me3-WT1_peak_37121	chr13	34667210	34667732	0	0	2	0	0	0	0	0	0	0	0	0	0	0	0	0
H3K9me3-WT1_peak_37124	chr13	34717740	34718269	0	0	0	0	0	0	2	0	0	0	0	0	0	0	0	0
H3K9me3-WT1_peak_37125	chr13	34725553	34726296	0	0	1	0	0	0	0	0	0	0	0	0	0	0	0	0
H3K9me3-WT1_peak_37126	chr13	34738020	34738298	0	0	1	0	0	0	0	0	0	0	0	0	0	0	0	0
H3K9me3-WT1_peak_37127	chr13	34739162	34739362	0	0	1	0	0	0	0	0	0	0	0	0	0	0	0	0
H3K9me3-WT1_peak_37128	chr13	34742838	34743333	0	0	1	0	0	0	1	0	0	0	0	0	0	0	0	0
H3K9me3-WT1_peak_37129	chr13	34745596	34746070	0	1	0	0	0	0	0	0	0	0	0	0	0	0	0	0
H3K9me3-WT1_peak_37130	chr13	34766734	34767020	0	1	0	0	0	0	0	0	0	0	0	0	0	0	0	0
H3K9me3-WT1_peak_37131	chr13	34767714	34768310	0	1	0	0	0	0	0	0	0	0	0	0	0	0	0	0
H3K9me3-WT1_peak_37133	chr13	34774411	34775845	0	1	2	0	0	0	0	0	0	0	0	0	0	0	0	0
H3K9me3-WT1_peak_37134	chr13	34793697	34793847	0	0	1	0	0	0	0	0	0	0	0	0	0	0	0	0
H3K9me3-WT1_peak_37135	chr13	34851896	34852874	0	0	2	0	0	0	0	0	0	0	0	0	0	0	0	0
H3K9me3-WT1_peak_37138	chr13	34914360	34915570	0	0	2	0	0	0	1	0	1	0	0	0	0	0	0	0
H3K9me3-WT1_peak_37140	chr13	34925417	34925917	0	0	0	0	0	0	1	0	0	0	0	0	0	0	0	0
H3K9me3-WT1_peak_37142	chr13	34959892	34960331	0	0	1	0	0	0	0	0	0	0	0	0	0	0	0	0
H3K9me3-WT1_peak_37143	chr13	34987310	34987824	0	1	1	0	0	0	0	0	0	0	0	0	0	0	0	0
H3K9me3-WT1_peak_37145	chr13	34995646	34997701	0	0	5	0	0	0	0	0	0	0	0	0	0	0	0	0
H3K9me3-WT1_peak_37146	chr13	35009989	35010625	0	0	2	0	0	0	0	0	0	0	0	0	0	0	0	0
H3K9me3-WT1_peak_37147	chr13	35036819	35040500	0	0	3	0	0	0	3	0	0	0	0	0	0	0	0	0
H3K9me3-WT1_peak_37149	chr13	35065861	35066361	0	0	1	0	0	0	1	0	0	0	0	0	0	0	0	0
H3K9me3-WT1_peak_37152	chr13	35166234	35166889	0	0	1	0	0	0	2	0	0	0	0	0	0	0	0	0
H3K9me3-WT1_peak_37153	chr13	35171118	35171638	0	0	1	0	0	0	0	0	0	0	0	0	0	0	0	0
H3K9me3-WT1_peak_37163	chr13	35246491	35246602	0	0	0	0	0	0	1	0	0	0	0	0	0	0	0	0
H3K9me3-WT1_peak_37165	chr13	35313195	35313515	0	0	1	0	0	0	0	0	0	0	0	0	0	0	0	0
H3K9me3-WT1_peak_37168	chr13	35366258	35366417	0	1	0	0	0	0	0	0	0	0	0	0	0	0	0	0
H3K9me3-WT1_peak_37169	chr13	35404310	35405050	0	0	3	0	0	0	0	0	0	0	0	0	0	0	0	0
H3K9me3-WT1_peak_37170	chr13	35414960	35415316	0	1	1	0	0	0	0	0	0	0	0	0	0	0	0	0
H3K9me3-WT1_peak_37173	chr13	35455197	35455606	0	1	0	0	0	0	0	0	0	0	0	0	0	0	0	0
H3K9me3-WT1_peak_37175	chr13	35500805	35501048	0	0	2	0	0	0	0	0	0	0	0	0	0	0	0	0
H3K9me3-WT1_peak_37176	chr13	35505496	35505664	0	1	0	0	0	0	0	0	0	0	0	0	0	0	0	0
H3K9me3-WT1_peak_37181	chr13	35557319	35559497	0	2	0	0	0	0	1	0	0	0	0	0	0	0	0	0
H3K9me3-WT1_peak_37183	chr13	35617151	35617462	0	1	0	0	0	0	1	0	0	0	0	0	0	0	0	0
H3K9me3-WT1_peak_37187	chr13	35673385	35674346	0	1	0	0	0	0	0	0	0	0	0	0	0	0	0	0
H3K9me3-WT1_peak_37188	chr13	35678682	35679659	0	0	2	0	0	0	0	0	0	0	0	0	0	0	0	0
H3K9me3-WT1_peak_37190	chr13	35703821	35704954	0	1	1	0	0	0	0	0	1	0	0	0	0	0	0	0
H3K9me3-WT1_peak_37191	chr13	35733015	35733550	0	2	0	0	0	0	0	0	0	0	0	0	0	0	0	0
H3K9me3-WT1_peak_37192	chr13	35741458	35742120	0	1	0	0	0	0	0	0	0	0	0	0	0	0	0	0
H3K9me3-WT1_peak_37194	chr13	35770306	35770443	0	0	1	0	0	0	0	0	0	0	0	0	0	0	0	0
H3K9me3-WT1_peak_37200	chr13	35821252	35822215	0	1	0	0	0	0	0	0	0	0	0	0	0	0	0	0
H3K9me3-WT1_peak_37201	chr13	35827783	35827925	0	0	1	0	0	0	0	0	0	0	0	0	0	0	0	0
H3K9me3-WT1_peak_37202	chr13	35830069	35830851	0	0	2	0	0	0	1	0	1	0	0	0	0	0	0	0
H3K9me3-WT1_peak_37204	chr13	35894135	35895205	0	2	0	0	0	0	1	0	0	0	0	0	0	0	0	0
H3K9me3-WT1_peak_37205	chr13	35908669	35909014	0	0	1	0	0	0	0	0	0	0	0	0	0	0	0	0
H3K9me3-WT1_peak_37207	chr13	35919339	35919891	0	0	2	0	0	0	2	0	2	0	0	0	0	0	0	0
H3K9me3-WT1_peak_37210	chr13	35929319	35934559	0	8	2	0	0	0	3	0	6	0	0	0	0	0	0	0
H3K9me3-WT1_peak_37211	chr13	35940555	35941080	0	0	0	0	0	0	2	0	0	0	0	0	0	0	0	0
H3K9me3-WT1_peak_37214	chr13	35986544	35986732	0	0	1	0	0	0	0	0	0	0	0	0	0	0	0	0
H3K9me3-WT1_peak_37215	chr13	35988759	35989363	0	0	1	0	0	0	0	0	0	0	0	0	0	0	0	0
H3K9me3-WT1_peak_37218	chr13	36020729	36021302	0	0	1	0	0	0	1	0	1	0	0	0	0	0	0	0
H3K9me3-WT1_peak_37219	chr13	36074577	36074986	0	0	2	0	0	0	0	0	0	0	0	0	0	0	0	0
H3K9me3-WT1_peak_37221	chr13	36079557	36080763	0	0	2	0	0	0	0	0	0	0	0	0	0	0	0	0
H3K9me3-WT1_peak_37223	chr13	36096425	36097539	0	0	4	0	0	0	0	0	0	0	0	0	0	0	0	0
H3K9me3-WT1_peak_37224	chr13	36106831	36107299	0	0	1	0	0	0	1	0	1	0	0	0	0	0	0	0
H3K9me3-WT1_peak_37225	chr13	36110342	36111543	0	0	2	0	0	0	0	0	1	0	0	0	0	0	0	0
H3K9me3-WT1_peak_37226	chr13	36114701	36115046	0	0	2	0	0	0	0	0	0	0	0	0	0	0	0	0
H3K9me3-WT1_peak_37227	chr13	36118012	36120034	0	1	4	0	0	0	0	0	0	0	0	0	0	0	0	0
H3K9me3-WT1_peak_37229	chr13	36138437	36138708	0	1	1	0	0	0	0	0	0	0	0	0	0	0	0	0
H3K9me3-WT1_peak_37230	chr13	36140081	36140908	0	0	3	0	0	0	0	0	0	0	0	0	0	0	0	0
H3K9me3-WT1_peak_37232	chr13	36149887	36150045	0	0	1	0	0	0	0	0	0	0	0	0	0	0	0	0
H3K9me3-WT1_peak_37233	chr13	36155686	36155946	0	1	0	0	0	0	0	0	0	0	0	0	0	0	0	0
H3K9me3-WT1_peak_37234	chr13	36161548	36161831	0	0	1	0	0	0	0	0	0	0	0	0	0	0	0	0
H3K9me3-WT1_peak_37236	chr13	36178213	36178840	0	0	1	0	0	0	0	0	0	0	0	0	0	0	0	0
H3K9me3-WT1_peak_37237	chr13	36185459	36186156	0	0	1	0	0	0	1	0	0	0	0	0	0	0	0	0
H3K9me3-WT1_peak_37240	chr13	36195517	36195883	0	0	0	0	0	0	1	0	0	0	0	0	0	0	0	0
H3K9me3-WT1_peak_37241	chr13	36198635	36198933	0	1	1	0	0	0	0	0	0	0	0	0	0	0	0	0
H3K9me3-WT1_peak_37242	chr13	36227863	36228906	0	1	1	0	0	0	1	0	0	0	0	0	0	0	0	0
H3K9me3-WT1_peak_37244	chr13	36312209	36312919	0	1	1	0	0	0	0	0	0	0	0	0	0	0	0	0
H3K9me3-WT1_peak_37245	chr13	36339978	36340451	0	0	1	0	0	0	0	0	0	0	0	0	0	0	0	0
H3K9me3-WT1_peak_37247	chr13	36370781	36372754	0	1	0	0	0	0	0	0	0	0	0	0	0	0	0	0
H3K9me3-WT1_peak_37248	chr13	36432049	36432191	0	1	0	0	0	0	0	0	0	0	0	0	0	0	0	0
H3K9me3-WT1_peak_37249	chr13	36443413	36445518	0	0	3	0	0	0	2	0	2	0	0	0	0	0	0	0
H3K9me3-WT1_peak_37251	chr13	36524694	36527881	0	3	2	0	0	0	3	0	0	0	0	0	0	0	0	0
H3K9me3-WT1_peak_37254	chr13	36585859	36586647	0	1	2	0	0	0	0	0	0	0	0	0	0	0	0	0
H3K9me3-WT1_peak_37255	chr13	36602870	36603576	0	0	0	0	0	0	2	0	1	0	0	0	0	0	0	0
H3K9me3-WT1_peak_37256	chr13	36607910	36608754	0	1	0	0	0	0	0	0	0	0	0	0	0	0	0	0
H3K9me3-WT1_peak_37257	chr13	36667657	36667794	0	0	1	0	0	0	0	0	0	0	0	0	0	0	0	0
H3K9me3-WT1_peak_37258	chr13	36679576	36681379	0	0	2	0	0	0	1	0	0	0	0	0	0	0	0	0
H3K9me3-WT1_peak_37260	chr13	36716773	36717049	0	1	0	0	0	0	0	0	0	0	0	0	0	0	0	0
H3K9me3-WT1_peak_37261	chr13	36727222	36727772	0	0	1	0	0	0	1	0	0	0	0	0	0	0	0	0
H3K9me3-WT1_peak_37264	chr13	36730587	36731198	0	0	2	0	0	0	1	0	0	0	0	0	0	0	0	0
H3K9me3-WT1_peak_37265	chr13	36740196	36741210	0	0	2	0	0	0	0	0	1	0	0	0	0	0	0	0
H3K9me3-WT1_peak_37267	chr13	36756814	36757795	0	0	3	0	0	0	0	0	2	0	0	0	0	0	0	0
H3K9me3-WT1_peak_37268	chr13	36770226	36771767	0	2	1	0	0	0	3	0	0	0	0	0	0	0	0	0
H3K9me3-WT1_peak_37269	chr13	36777525	36778922	0	3	1	0	0	0	0	0	1	0	0	0	0	0	0	0
H3K9me3-WT1_peak_37271	chr13	36783251	36783814	0	0	0	0	0	0	1	0	0	0	0	0	0	0	0	0
H3K9me3-WT1_peak_37275	chr13	36809783	36810411	0	0	2	0	0	0	0	0	0	0	0	0	0	0	0	0
H3K9me3-WT1_peak_37276	chr13	36814252	36814497	0	0	1	0	0	0	0	0	0	0	0	0	0	0	0	0
H3K9me3-WT1_peak_37278	chr13	36823503	36824363	0	2	0	0	0	0	1	0	0	0	0	0	0	0	0	0
H3K9me3-WT1_peak_37279	chr13	36854590	36855726	1	0	2	0	0	0	1	0	0	0	0	0	0	0	0	0
H3K9me3-WT1_peak_37280	chr13	36864312	36864605	0	0	0	0	0	0	1	0	0	0	0	0	0	0	0	0
H3K9me3-WT1_peak_37281	chr13	36871308	36873309	0	1	0	0	0	0	0	0	0	0	0	0	0	0	0	0
H3K9me3-WT1_peak_37282	chr13	36878761	36879002	0	0	1	0	0	0	0	0	0	0	0	0	0	0	0	0
H3K9me3-WT1_peak_37284	chr13	36912143	36912490	0	0	0	0	0	0	0	0	2	0	0	0	0	0	0	0
H3K9me3-WT1_peak_37285	chr13	36922620	36923491	0	0	2	0	0	0	0	0	3	0	0	0	0	0	0	0
H3K9me3-WT1_peak_37286	chr13	36928360	36928830	0	1	0	0	0	0	0	0	0	0	0	0	0	0	0	0
H3K9me3-WT1_peak_37287	chr13	36947131	36947393	0	0	1	0	0	0	0	0	0	0	0	0	0	0	0	0
H3K9me3-WT1_peak_37293	chr13	36981389	36981538	0	1	0	0	0	0	0	0	0	0	0	0	0	0	0	0
H3K9me3-WT1_peak_37294	chr13	36994404	36995007	0	0	1	0	0	0	0	0	0	0	0	0	0	0	0	0
H3K9me3-WT1_peak_37295	chr13	37050035	37050190	0	0	1	0	0	0	0	0	0	0	0	0	0	0	0	0
H3K9me3-WT1_peak_37296	chr13	37090122	37090429	0	1	0	0	0	0	0	0	0	0	0	0	0	0	0	0
H3K9me3-WT1_peak_37298	chr13	37133686	37134241	0	0	0	0	0	0	1	0	0	0	0	0	0	0	0	0
H3K9me3-WT1_peak_37299	chr13	37147974	37148162	0	0	1	0	0	0	0	0	0	0	0	0	0	0	0	0
H3K9me3-WT1_peak_37300	chr13	37158985	37159257	0	0	2	0	0	0	0	0	1	0	0	0	0	0	0	0
H3K9me3-WT1_peak_37301	chr13	37211684	37213148	0	0	2	0	0	0	2	0	2	0	0	0	0	0	0	0
H3K9me3-WT1_peak_37307	chr13	37282791	37283630	2	0	1	0	0	0	0	1	0	0	0	0	0	0	0	0
H3K9me3-WT1_peak_37308	chr13	37311142	37311967	0	1	1	0	0	0	0	0	0	0	0	0	0	0	0	0
H3K9me3-WT1_peak_37309	chr13	37330198	37331551	1	0	4	0	0	0	2	2	2	0	0	0	0	0	0	0
H3K9me3-WT1_peak_37311	chr13	37384001	37384433	0	0	1	0	0	0	1	0	0	0	0	0	0	0	0	0
H3K9me3-WT1_peak_37312	chr13	37386677	37387798	0	0	3	0	0	0	1	0	0	0	0	0	0	0	0	0
H3K9me3-WT1_peak_37313	chr13	37395956	37397058	0	1	0	0	0	0	1	0	1	0	0	0	0	0	0	0
H3K9me3-WT1_peak_37314	chr13	37406850	37407647	0	1	0	0	0	0	0	0	0	0	0	0	0	0	0	0
H3K9me3-WT1_peak_37315	chr13	37418464	37420135	0	0	2	0	0	0	0	0	0	0	0	0	0	0	0	0
H3K9me3-WT1_peak_37317	chr13	37441649	37441890	0	2	0	0	0	0	0	0	0	0	0	0	0	0	0	0
H3K9me3-WT1_peak_37318	chr13	37445500	37446355	0	2	0	0	0	0	0	0	0	0	0	0	0	0	0	0
H3K9me3-WT1_peak_37321	chr13	37463101	37463265	0	0	0	0	0	0	1	0	0	0	0	0	0	0	0	0
H3K9me3-WT1_peak_37322	chr13	37476367	37477071	0	1	0	0	0	0	0	0	0	0	0	0	0	0	0	0
H3K9me3-WT1_peak_37323	chr13	37498635	37498918	0	0	0	0	0	0	1	0	0	0	0	0	0	0	0	0
H3K9me3-WT1_peak_37324	chr13	37523555	37523773	0	1	1	0	0	0	0	0	0	0	0	0	0	0	0	0
H3K9me3-WT1_peak_37328	chr13	37592532	37593643	0	1	0	0	0	0	0	0	0	0	0	0	0	0	0	0
H3K9me3-WT1_peak_37329	chr13	37598593	37598703	0	0	1	0	0	0	0	0	0	0	0	0	0	0	0	0
H3K9me3-WT1_peak_37330	chr13	37608278	37608779	0	0	1	0	0	0	0	0	0	0	0	0	0	0	0	0
H3K9me3-WT1_peak_37331	chr13	37615814	37616193	2	0	0	0	0	0	2	0	0	0	0	0	0	0	0	0
H3K9me3-WT1_peak_37332	chr13	37632782	37633163	0	0	1	0	0	0	0	0	0	0	0	0	0	0	0	0
H3K9me3-WT1_peak_37333	chr13	37635411	37635571	0	0	1	0	0	0	0	0	0	0	0	0	0	0	0	0
H3K9me3-WT1_peak_37334	chr13	37655579	37655761	0	0	1	0	0	0	0	0	0	0	0	0	0	0	0	0
H3K9me3-WT1_peak_37336	chr13	37703932	37707410	0	3	1	0	0	0	1	0	3	0	0	0	0	0	0	0
H3K9me3-WT1_peak_37339	chr13	37721027	37721477	0	0	1	0	0	0	1	0	0	0	0	0	0	0	0	0
H3K9me3-WT1_peak_37340	chr13	37722773	37723805	0	0	1	0	0	0	1	0	1	0	0	0	0	0	0	0
H3K9me3-WT1_peak_37345	chr13	37816107	37817054	0	1	1	0	0	0	0	0	0	0	0	0	0	0	0	0
H3K9me3-WT1_peak_37346	chr13	37872921	37873070	0	0	0	0	0	0	1	0	0	0	0	0	0	0	0	0
H3K9me3-WT1_peak_37348	chr13	37909907	37910569	0	0	2	0	0	0	1	0	0	0	0	0	0	0	0	0
H3K9me3-WT1_peak_37351	chr13	37938557	37939627	0	0	5	0	0	0	3	0	1	0	0	0	0	0	0	0
H3K9me3-WT1_peak_37352	chr13	37941838	37942935	0	0	1	0	0	0	2	0	0	0	0	0	0	0	0	0
H3K9me3-WT1_peak_37355	chr13	37949299	37951521	0	0	7	0	0	0	3	0	1	0	0	0	1	0	0	0
H3K9me3-WT1_peak_37360	chr13	38122027	38123725	0	0	2	0	0	0	0	0	0	0	0	0	0	0	0	0
H3K9me3-WT1_peak_37361	chr13	38142365	38143328	0	0	2	0	0	0	1	0	0	0	0	0	0	0	0	0
H3K9me3-WT1_peak_37362	chr13	38179239	38179378	0	0	1	0	0	0	0	0	0	0	0	0	0	0	0	0
H3K9me3-WT1_peak_37363	chr13	38186600	38186986	0	0	0	0	0	0	2	0	1	0	0	0	0	0	0	0
H3K9me3-WT1_peak_37364	chr13	38192725	38193051	0	1	0	0	0	0	1	0	0	0	0	0	0	0	0	0
H3K9me3-WT1_peak_37365	chr13	38199861	38200135	0	0	1	0	0	0	2	0	1	0	0	0	0	0	0	0
H3K9me3-WT1_peak_37366	chr13	38203322	38204619	1	0	1	0	0	0	2	0	0	0	0	0	0	0	0	0
H3K9me3-WT1_peak_37370	chr13	38252054	38252641	0	0	1	0	0	0	1	0	0	0	0	0	0	0	0	0
H3K9me3-WT1_peak_37376	chr13	38374171	38374450	0	0	0	0	0	0	1	0	0	0	0	0	0	0	0	0
H3K9me3-WT1_peak_37378	chr13	38378999	38381852	0	0	0	0	0	0	0	0	1	0	0	0	0	0	0	0
H3K9me3-WT1_peak_37379	chr13	38407225	38408796	0	0	1	0	0	0	3	0	1	0	0	0	0	0	0	0
H3K9me3-WT1_peak_37380	chr13	38411733	38413990	0	0	1	0	0	0	1	0	0	0	0	0	0	0	0	0
H3K9me3-WT1_peak_37383	chr13	38419881	38420144	0	0	2	0	0	0	0	0	0	0	0	0	0	0	0	0
H3K9me3-WT1_peak_37384	chr13	38425703	38426255	0	0	1	0	0	0	0	0	0	0	0	0	0	0	0	0
H3K9me3-WT1_peak_37385	chr13	38441846	38442115	0	0	1	0	0	0	0	0	0	0	0	0	0	0	0	0
H3K9me3-WT1_peak_37386	chr13	38449205	38449978	0	0	2	0	0	0	1	0	0	0	0	0	0	0	0	0
H3K9me3-WT1_peak_37389	chr13	38470099	38470571	0	0	2	0	0	0	0	0	0	0	0	0	0	0	0	0
H3K9me3-WT1_peak_37390	chr13	38484389	38485012	0	1	1	0	0	0	0	0	0	0	0	0	0	0	0	0
H3K9me3-WT1_peak_37391	chr13	38486161	38486628	0	0	1	0	0	0	0	0	1	0	0	0	0	0	0	0
H3K9me3-WT1_peak_37392	chr13	38503101	38503643	0	1	0	0	0	0	1	0	0	0	0	0	0	0	0	0
H3K9me3-WT1_peak_37393	chr13	38521957	38522951	1	0	0	0	0	0	2	0	3	0	0	0	0	0	0	0
H3K9me3-WT1_peak_37395	chr13	38557288	38557762	0	1	1	0	0	0	0	0	0	0	0	0	0	0	0	0
H3K9me3-WT1_peak_37398	chr13	38581862	38581977	0	0	1	0	0	0	0	0	0	0	0	0	0	0	0	0
H3K9me3-WT1_peak_37399	chr13	38611891	38612524	0	0	1	0	0	0	1	0	1	0	0	0	0	0	0	0
H3K9me3-WT1_peak_37402	chr13	38682138	38682295	0	0	1	0	0	0	0	0	0	0	0	0	0	0	0	0
H3K9me3-WT1_peak_37405	chr13	38745687	38746459	0	0	1	0	0	0	1	0	1	0	0	0	0	0	0	0
H3K9me3-WT1_peak_37406	chr13	38762813	38763340	0	2	0	0	0	0	2	0	0	0	0	0	0	0	0	0
H3K9me3-WT1_peak_37407	chr13	38796301	38796990	0	0	0	0	0	0	1	0	0	0	0	0	0	0	0	0
H3K9me3-WT1_peak_37408	chr13	38805411	38805731	0	0	0	0	0	0	1	0	0	0	0	0	0	0	0	0
H3K9me3-WT1_peak_37415	chr13	38845762	38846796	0	0	5	0	0	0	0	0	0	0	0	0	0	0	0	0
H3K9me3-WT1_peak_37417	chr13	38927692	38927818	0	0	1	0	0	0	0	0	0	0	0	0	0	0	0	0
H3K9me3-WT1_peak_37418	chr13	38935711	38936507	0	0	1	0	0	0	0	0	0	0	0	0	0	0	0	0
H3K9me3-WT1_peak_37420	chr13	39041490	39042303	0	0	2	0	0	0	0	0	0	0	0	0	0	0	0	0
H3K9me3-WT1_peak_37421	chr13	39044256	39044882	0	0	2	1	0	0	1	0	0	0	0	0	0	0	0	0
H3K9me3-WT1_peak_37425	chr13	39170448	39170869	0	0	2	0	0	0	0	0	0	0	0	0	0	0	0	0
H3K9me3-WT1_peak_37426	chr13	39219116	39220855	1	0	3	0	0	0	0	0	4	0	0	0	0	0	0	0
H3K9me3-WT1_peak_37431	chr13	39515866	39516179	0	1	0	0	0	0	0	0	0	0	0	0	0	0	0	0
H3K9me3-WT1_peak_37432	chr13	39540135	39540402	0	1	0	0	0	0	0	0	0	0	0	0	0	0	0	0
H3K9me3-WT1_peak_37434	chr13	39598349	39599446	1	0	1	0	0	0	0	0	1	0	0	0	0	0	0	0
H3K9me3-WT1_peak_37435	chr13	39617633	39618682	0	1	0	0	0	0	0	0	0	0	0	0	0	0	0	0
H3K9me3-WT1_peak_37438	chr13	39681795	39682098	0	0	1	0	0	0	0	0	0	0	0	0	0	0	0	0
H3K9me3-WT1_peak_37439	chr13	39688734	39688962	0	0	1	0	0	0	0	0	0	0	0	0	0	0	0	0
H3K9me3-WT1_peak_37440	chr13	39699287	39699630	0	0	0	0	0	0	2	0	0	0	0	0	0	0	0	0
H3K9me3-WT1_peak_37442	chr13	39710460	39710600	0	0	0	0	0	0	1	0	0	0	0	0	0	0	0	0
H3K9me3-WT1_peak_37445	chr13	39770689	39771489	0	0	0	0	0	0	1	0	0	0	0	0	0	0	0	0
H3K9me3-WT1_peak_37448	chr13	39862248	39862910	0	0	2	0	0	0	0	0	0	0	0	0	0	0	0	0
H3K9me3-WT1_peak_37450	chr13	39924572	39924876	0	1	1	0	0	0	0	0	0	0	0	0	0	0	0	0
H3K9me3-WT1_peak_37451	chr13	39947698	39948429	0	0	2	0	0	0	0	0	0	0	0	0	0	0	0	0
H3K9me3-WT1_peak_37454	chr13	39992557	39992965	0	0	1	0	0	0	0	0	0	0	0	0	0	0	0	0
H3K9me3-WT1_peak_37455	chr13	40116520	40117729	0	0	1	0	0	0	0	0	0	0	0	0	0	0	0	0
H3K9me3-WT1_peak_37457	chr13	40176423	40176540	0	0	1	1	0	0	0	0	0	0	0	0	0	0	0	0
H3K9me3-WT1_peak_37458	chr13	40180064	40180579	0	1	0	0	0	0	0	0	0	0	0	0	0	0	0	0
H3K9me3-WT1_peak_37467	chr13	40403862	40405801	0	1	0	0	0	0	0	0	1	0	0	0	0	0	0	0
H3K9me3-WT1_peak_37468	chr13	40422230	40422316	0	0	1	0	0	0	0	0	0	0	0	0	0	0	0	0
H3K9me3-WT1_peak_37469	chr13	40430454	40430922	0	0	2	0	0	0	0	0	1	0	0	0	0	0	0	0
H3K9me3-WT1_peak_37470	chr13	40460623	40461733	0	3	1	0	0	0	1	0	0	0	0	0	0	0	0	0
H3K9me3-WT1_peak_37475	chr13	40507545	40508171	0	0	0	0	0	0	1	0	1	0	0	0	0	0	0	0
H3K9me3-WT1_peak_37476	chr13	40524673	40525571	0	0	1	0	0	0	1	0	1	0	0	0	0	0	0	0
H3K9me3-WT1_peak_37477	chr13	40533425	40533765	0	1	0	0	0	0	0	0	0	0	0	0	0	0	0	0
H3K9me3-WT1_peak_37480	chr13	40643052	40643403	0	0	1	0	0	0	0	0	0	0	0	0	0	0	0	0
H3K9me3-WT1_peak_37481	chr13	40692410	40694552	0	0	6	0	0	0	1	0	2	0	0	0	0	0	0	0
H3K9me3-WT1_peak_37484	chr13	40727307	40727414	0	1	0	0	0	0	0	0	0	0	0	0	0	0	0	0
H3K9me3-WT1_peak_37498	chr13	40893540	40894239	0	0	0	0	0	0	1	0	1	0	0	0	0	0	0	0
H3K9me3-WT1_peak_37500	chr13	40898718	40899710	0	0	0	0	0	0	4	0	2	0	0	0	0	0	0	0
H3K9me3-WT1_peak_37501	chr13	40901371	40901756	0	0	0	1	0	0	2	0	0	0	0	0	0	0	0	0
H3K9me3-WT1_peak_37503	chr13	40926082	40927614	0	1	4	0	0	0	1	0	1	0	0	0	0	0	0	0
H3K9me3-WT1_peak_37504	chr13	40932861	40933167	0	1	0	0	0	0	0	0	0	0	0	0	0	0	0	0
H3K9me3-WT1_peak_37505	chr13	40948538	40949281	0	0	2	0	0	0	0	0	0	0	0	0	0	0	0	0
H3K9me3-WT1_peak_37506	chr13	40952317	40952851	0	0	1	0	0	0	0	0	0	0	0	0	0	0	0	0
H3K9me3-WT1_peak_37508	chr13	40962579	40962771	0	1	0	0	0	0	0	0	0	0	0	0	0	0	0	0
H3K9me3-WT1_peak_37509	chr13	40967397	40967630	0	2	0	0	0	0	1	0	0	0	0	0	0	0	0	0
H3K9me3-WT1_peak_37510	chr13	40976934	40977703	0	0	3	0	0	0	0	0	1	0	0	0	0	0	0	0
H3K9me3-WT1_peak_37511	chr13	40982556	40982896	0	0	2	0	0	0	0	0	0	0	0	0	0	0	0	0
H3K9me3-WT1_peak_37513	chr13	41027158	41027634	0	0	1	0	0	0	1	0	0	0	0	0	0	0	0	0
H3K9me3-WT1_peak_37514	chr13	41066069	41066288	0	0	1	0	0	0	2	0	0	0	0	0	0	0	0	0
H3K9me3-WT1_peak_37515	chr13	41083340	41083564	0	1	1	0	0	0	0	0	0	0	0	0	0	0	0	0
H3K9me3-WT1_peak_37517	chr13	41107929	41108297	0	0	1	0	0	0	1	0	0	0	0	0	0	0	0	0
H3K9me3-WT1_peak_37518	chr13	41127271	41127431	0	0	0	0	0	0	1	0	0	0	0	0	0	0	0	0
H3K9me3-WT1_peak_37520	chr13	41177121	41177525	0	0	0	0	0	0	3	0	0	0	0	0	0	0	0	0
H3K9me3-WT1_peak_37521	chr13	41180895	41181218	0	0	0	0	0	0	1	0	0	0	0	0	0	0	0	0
H3K9me3-WT1_peak_37524	chr13	41300537	41300993	0	0	1	0	0	0	0	0	0	0	0	0	0	0	0	0
H3K9me3-WT1_peak_37525	chr13	41328765	41329161	0	0	1	0	0	0	0	0	0	0	0	0	0	0	0	0
H3K9me3-WT1_peak_37526	chr13	41334939	41336097	0	0	1	0	0	0	2	0	1	0	0	0	0	0	0	0
H3K9me3-WT1_peak_37527	chr13	41374225	41378000	0	3	4	0	0	0	1	0	0	0	0	0	0	0	0	0
H3K9me3-WT1_peak_37528	chr13	41396065	41396498	0	0	1	0	0	0	0	0	2	0	0	0	0	0	0	0
H3K9me3-WT1_peak_37529	chr13	41415764	41416317	0	0	1	0	0	0	0	0	0	0	0	0	0	0	0	0
H3K9me3-WT1_peak_37530	chr13	41418615	41419140	1	0	2	0	0	0	1	0	0	0	0	0	0	0	0	0
H3K9me3-WT1_peak_37532	chr13	41431081	41432063	0	0	2	0	0	0	0	0	0	0	0	0	0	0	0	0
H3K9me3-WT1_peak_37534	chr13	41444432	41445167	0	2	0	0	0	0	0	0	0	0	0	0	0	0	0	0
H3K9me3-WT1_peak_37535	chr13	41461816	41464131	0	0	1	0	0	0	3	0	0	0	0	0	0	0	0	0
H3K9me3-WT1_peak_37542	chr13	41567511	41568029	0	0	1	0	0	0	0	0	1	0	0	0	0	0	0	0
H3K9me3-WT1_peak_37545	chr13	41729301	41730992	0	1	2	0	0	0	0	0	0	0	0	0	0	0	0	0
H3K9me3-WT1_peak_37547	chr13	41738211	41738815	0	0	1	0	0	0	1	0	0	0	0	0	0	0	0	0
H3K9me3-WT1_peak_37548	chr13	41741908	41742998	0	2	0	0	0	0	0	0	0	0	0	0	0	0	0	0
H3K9me3-WT1_peak_37551	chr13	41823117	41823261	0	0	0	0	0	0	1	0	0	0	0	0	0	0	0	0
H3K9me3-WT1_peak_37554	chr13	41850605	41852533	0	0	1	0	0	0	1	0	0	0	0	0	0	0	0	0
H3K9me3-WT1_peak_37555	chr13	41853916	41854519	0	0	3	0	0	0	0	0	0	0	0	0	0	0	0	0
H3K9me3-WT1_peak_37556	chr13	41859213	41860087	0	0	1	0	0	0	0	0	1	0	0	0	0	0	0	0
H3K9me3-WT1_peak_37558	chr13	41870876	41872116	0	0	2	0	0	0	1	0	0	0	0	0	0	0	0	0
H3K9me3-WT1_peak_37560	chr13	41910411	41910597	0	0	2	0	0	0	0	0	0	0	0	0	0	0	0	0
H3K9me3-WT1_peak_37561	chr13	41918932	41919115	0	1	0	0	0	0	0	0	0	0	0	0	0	0	0	0
H3K9me3-WT1_peak_37563	chr13	41926437	41926916	0	0	3	0	0	0	0	0	0	0	0	0	0	0	0	0
H3K9me3-WT1_peak_37564	chr13	41946277	41946604	0	0	0	0	0	0	1	0	0	0	0	0	0	0	0	0
H3K9me3-WT1_peak_37568	chr13	41980432	41980700	0	0	0	0	0	0	1	0	0	0	0	0	0	0	0	0
H3K9me3-WT1_peak_37570	chr13	42029349	42029733	0	1	1	0	0	0	0	0	0	0	0	0	0	0	0	0
H3K9me3-WT1_peak_37576	chr13	42130996	42131450	0	0	1	0	0	0	0	0	0	0	0	0	0	0	0	0
H3K9me3-WT1_peak_37577	chr13	42133191	42135285	0	0	3	0	0	0	0	0	0	0	0	0	0	0	0	0
H3K9me3-WT1_peak_37580	chr13	42181935	42182352	0	1	1	0	0	0	0	0	1	0	0	0	0	0	0	0
H3K9me3-WT1_peak_37581	chr13	42186659	42186965	0	0	1	0	0	0	0	0	0	0	0	0	0	0	0	0
H3K9me3-WT1_peak_37582	chr13	42210214	42210697	1	0	0	0	0	0	1	0	0	0	0	0	0	0	0	0
H3K9me3-WT1_peak_37584	chr13	42251454	42252230	0	0	0	0	0	0	3	1	2	0	0	0	0	0	0	0
H3K9me3-WT1_peak_37585	chr13	42263940	42264586	0	0	1	0	0	0	0	0	0	0	0	0	0	0	0	0
H3K9me3-WT1_peak_37586	chr13	42277795	42280479	0	1	0	0	0	0	0	0	0	0	0	0	0	0	0	0
H3K9me3-WT1_peak_37587	chr13	42283077	42283488	0	1	0	0	0	0	0	0	0	0	0	0	0	0	0	0
H3K9me3-WT1_peak_37588	chr13	42285143	42285467	0	0	0	0	0	0	1	0	1	0	0	0	0	0	0	0
H3K9me3-WT1_peak_37590	chr13	42347883	42348325	0	0	2	0	0	0	0	0	0	0	0	0	0	0	0	0
H3K9me3-WT1_peak_37591	chr13	42352836	42354024	0	0	2	0	0	0	0	0	1	0	0	0	0	0	0	0
H3K9me3-WT1_peak_37592	chr13	42358014	42358313	0	0	2	0	0	0	0	0	0	0	0	0	0	0	0	0
H3K9me3-WT1_peak_37595	chr13	42408860	42409376	0	0	1	0	0	0	0	0	0	0	0	0	0	0	0	0
H3K9me3-WT1_peak_37596	chr13	42421372	42422200	0	2	0	0	0	0	0	0	0	0	0	0	0	0	0	0
H3K9me3-WT1_peak_37597	chr13	42462885	42463134	0	0	0	0	0	0	1	0	0	0	0	0	0	0	0	0
H3K9me3-WT1_peak_37598	chr13	42477761	42478009	0	0	0	0	0	0	1	0	0	0	0	0	0	0	0	0
H3K9me3-WT1_peak_37599	chr13	42481419	42482219	0	1	0	0	0	0	0	0	0	0	0	0	0	0	0	0
H3K9me3-WT1_peak_37601	chr13	42516877	42517258	0	0	3	0	0	0	0	0	1	0	0	0	0	0	0	0
H3K9me3-WT1_peak_37602	chr13	42520318	42520617	0	1	1	0	0	0	0	0	0	0	0	0	0	0	0	0
H3K9me3-WT1_peak_37603	chr13	42545118	42545471	0	3	0	0	0	0	0	0	1	0	0	0	0	0	0	0
H3K9me3-WT1_peak_37605	chr13	42564769	42565182	0	0	1	0	0	0	0	0	0	0	0	0	0	0	0	0
H3K9me3-WT1_peak_37607	chr13	42619094	42619596	0	0	1	0	0	0	1	0	1	0	0	0	0	0	0	0
H3K9me3-WT1_peak_37608	chr13	42626470	42626801	0	0	0	1	0	0	1	0	0	0	0	0	0	0	0	0
H3K9me3-WT1_peak_37610	chr13	42676284	42676852	0	0	3	0	0	0	1	0	1	0	0	0	0	0	0	0
H3K9me3-WT1_peak_37612	chr13	42694105	42695405	1	1	1	0	0	0	1	0	1	0	0	0	0	0	0	0
H3K9me3-WT1_peak_37614	chr13	42742799	42742975	0	0	0	0	0	0	1	0	0	0	0	0	0	0	0	0
H3K9me3-WT1_peak_37615	chr13	42754672	42754932	0	1	0	0	0	0	0	0	0	0	0	0	0	0	0	0
H3K9me3-WT1_peak_37617	chr13	42779062	42779606	0	1	0	0	0	0	0	0	0	0	0	0	0	0	0	0
H3K9me3-WT1_peak_37618	chr13	42788190	42788340	0	0	0	0	0	0	1	0	0	0	0	0	0	0	0	0
H3K9me3-WT1_peak_37619	chr13	42853849	42854591	0	1	0	0	0	0	0	0	0	0	0	0	0	0	0	0
H3K9me3-WT1_peak_37620	chr13	42884378	42885412	1	1	0	0	0	0	0	0	0	0	0	0	0	0	0	0
H3K9me3-WT1_peak_37621	chr13	42888529	42888826	0	1	1	0	0	0	1	0	0	0	0	0	0	0	0	0
H3K9me3-WT1_peak_37622	chr13	42914795	42915277	0	0	1	0	0	0	0	0	0	0	0	0	0	0	0	0
H3K9me3-WT1_peak_37623	chr13	42916654	42917360	0	1	1	0	0	0	0	0	0	0	0	0	0	0	0	0
H3K9me3-WT1_peak_37627	chr13	42969873	42970541	0	0	1	0	0	0	0	0	0	0	0	0	0	0	0	0
H3K9me3-WT1_peak_37628	chr13	42977828	42978520	0	0	2	0	0	0	0	0	0	0	0	0	0	0	0	0
H3K9me3-WT1_peak_37633	chr13	43060212	43060460	0	0	2	0	0	0	1	0	0	0	0	0	0	0	0	1
H3K9me3-WT1_peak_37635	chr13	43079831	43082474	0	0	0	0	0	0	2	0	2	0	0	0	0	0	0	0
H3K9me3-WT1_peak_37636	chr13	43085558	43086029	0	0	1	0	0	0	1	0	0	0	0	0	0	0	0	0
H3K9me3-WT1_peak_37637	chr13	43089379	43089537	0	0	0	0	0	0	1	0	0	0	0	0	0	0	0	0
H3K9me3-WT1_peak_37639	chr13	43108631	43109209	0	0	1	0	0	0	0	0	0	0	0	0	0	0	0	0
H3K9me3-WT1_peak_37640	chr13	43113983	43115084	0	0	2	0	0	0	0	0	0	0	0	0	0	0	0	0
H3K9me3-WT1_peak_37642	chr13	43138138	43138345	0	0	1	0	0	0	0	0	0	0	0	0	0	0	0	0
H3K9me3-WT1_peak_37643	chr13	43143253	43143868	1	0	1	0	0	0	0	0	1	0	0	0	0	0	0	0
H3K9me3-WT1_peak_37644	chr13	43146768	43148222	0	1	1	0	0	0	0	0	0	0	0	0	0	0	0	0
H3K9me3-WT1_peak_37645	chr13	43151196	43151607	0	1	0	0	0	0	0	0	0	0	0	0	1	0	0	1
H3K9me3-WT1_peak_37648	chr13	43173963	43174266	0	0	0	0	0	0	1	0	0	0	0	0	0	0	0	0
H3K9me3-WT1_peak_37649	chr13	43178345	43178991	0	0	1	0	0	0	0	0	0	0	0	0	0	0	0	0
H3K9me3-WT1_peak_37650	chr13	43185910	43187485	0	0	2	0	0	0	3	0	0	0	0	0	0	0	0	0
H3K9me3-WT1_peak_37651	chr13	43191436	43192077	0	0	1	0	0	0	0	0	0	0	0	0	0	0	0	0
H3K9me3-WT1_peak_37654	chr13	43232842	43233618	1	0	0	0	0	0	2	0	1	0	0	0	0	0	0	0
H3K9me3-WT1_peak_37655	chr13	43237054	43237842	0	1	1	0	0	0	0	0	0	0	0	0	0	0	0	0
H3K9me3-WT1_peak_37656	chr13	43240051	43240235	0	0	1	0	0	0	0	0	0	0	0	0	0	0	0	0
H3K9me3-WT1_peak_37658	chr13	43256961	43258379	0	0	0	0	0	0	1	0	0	0	0	0	0	0	0	0
H3K9me3-WT1_peak_37659	chr13	43263990	43264713	0	0	1	0	0	0	0	0	0	0	0	0	0	0	0	0
H3K9me3-WT1_peak_37660	chr13	43306140	43306419	0	0	1	0	0	0	1	0	0	0	0	0	0	0	0	0
H3K9me3-WT1_peak_37661	chr13	43313513	43313662	0	0	0	0	0	0	1	0	0	0	0	0	0	0	0	0
H3K9me3-WT1_peak_37663	chr13	43378020	43378799	0	1	1	0	0	0	2	0	0	0	0	0	0	0	0	0
H3K9me3-WT1_peak_37664	chr13	43392265	43392513	0	0	1	0	0	0	0	0	0	0	0	0	0	0	0	0
H3K9me3-WT1_peak_37665	chr13	43399793	43400234	0	0	1	0	0	0	1	0	1	0	0	0	0	0	0	0
H3K9me3-WT1_peak_37667	chr13	43430704	43431088	0	0	2	0	0	0	0	0	0	0	0	0	0	0	0	0
H3K9me3-WT1_peak_37668	chr13	43443650	43444344	0	0	0	0	0	0	2	0	0	0	0	0	0	0	0	0
H3K9me3-WT1_peak_37669	chr13	43447115	43447364	0	0	0	0	0	0	1	0	0	0	0	0	0	0	0	0
H3K9me3-WT1_peak_37670	chr13	43462707	43464467	0	1	1	0	0	0	2	0	3	0	0	0	0	0	0	0
H3K9me3-WT1_peak_37671	chr13	43472013	43472296	0	0	0	0	0	0	3	0	0	0	0	0	0	0	0	0
H3K9me3-WT1_peak_37673	chr13	43515454	43515581	0	0	1	0	0	0	0	0	0	0	0	0	0	0	0	0
H3K9me3-WT1_peak_37676	chr13	43525757	43526798	0	1	1	0	0	0	2	0	1	0	0	0	0	0	0	0
H3K9me3-WT1_peak_37677	chr13	43530882	43531555	0	0	1	0	0	0	0	0	0	0	0	0	0	0	0	0
H3K9me3-WT1_peak_37679	chr13	43539549	43540368	0	0	1	0	0	0	1	0	0	0	0	0	0	0	0	0
H3K9me3-WT1_peak_37680	chr13	43547400	43548490	0	0	3	0	0	0	2	0	0	0	0	0	0	0	0	0
H3K9me3-WT1_peak_37681	chr13	43580791	43581504	0	0	0	0	0	0	1	0	0	0	0	0	0	0	0	0
H3K9me3-WT1_peak_37682	chr13	43582458	43582786	0	0	0	0	0	0	1	0	0	0	0	0	0	0	0	0
H3K9me3-WT1_peak_37683	chr13	43591054	43591338	0	0	1	0	0	0	0	0	0	0	0	0	0	0	0	0
H3K9me3-WT1_peak_37685	chr13	43614744	43616769	0	0	0	0	0	0	4	0	1	0	0	0	0	0	0	0
H3K9me3-WT1_peak_37686	chr13	43621969	43624181	3	1	1	0	0	0	2	0	1	0	0	0	0	0	0	0
H3K9me3-WT1_peak_37688	chr13	43644145	43644567	0	0	1	0	0	0	0	0	0	0	0	0	0	0	0	0
H3K9me3-WT1_peak_37689	chr13	43651346	43651851	0	0	0	0	0	0	2	0	0	0	0	0	0	0	0	0
H3K9me3-WT1_peak_37691	chr13	43665891	43666376	0	1	1	0	0	0	1	0	0	0	0	0	0	0	0	0
H3K9me3-WT1_peak_37692	chr13	43670185	43670495	0	0	1	0	0	0	0	0	0	0	0	0	0	0	0	0
H3K9me3-WT1_peak_37693	chr13	43676021	43676687	0	2	3	0	0	0	0	0	0	0	0	0	0	0	0	0
H3K9me3-WT1_peak_37694	chr13	43680415	43681846	0	0	2	0	0	0	3	0	0	0	0	0	0	0	0	0
H3K9me3-WT1_peak_37695	chr13	43692880	43693074	0	0	0	0	0	0	2	0	0	0	0	0	0	0	0	0
H3K9me3-WT1_peak_37696	chr13	43703761	43704419	0	0	0	0	0	0	2	0	0	0	0	0	0	0	0	0
H3K9me3-WT1_peak_37697	chr13	43705838	43706593	0	0	1	0	0	0	1	0	0	0	0	0	0	0	0	0
H3K9me3-WT1_peak_37698	chr13	43707298	43707999	0	0	2	0	0	0	2	0	0	0	0	0	0	0	0	0
H3K9me3-WT1_peak_37699	chr13	43723781	43724881	0	0	2	0	0	0	3	0	1	0	0	0	0	0	0	0
H3K9me3-WT1_peak_37700	chr13	43730877	43731008	0	0	0	0	0	0	1	0	0	0	0	0	0	0	0	0
H3K9me3-WT1_peak_37701	chr13	43740259	43740630	0	0	2	0	0	0	0	0	0	0	0	0	0	0	0	0
H3K9me3-WT1_peak_37702	chr13	43750436	43750579	0	0	0	0	0	0	1	0	0	0	0	0	0	0	0	0
H3K9me3-WT1_peak_37703	chr13	43763779	43763899	0	0	0	0	0	0	2	0	0	0	0	0	0	0	0	0
H3K9me3-WT1_peak_37706	chr13	43783866	43784643	0	0	1	0	0	0	0	0	0	0	0	0	0	0	0	0
H3K9me3-WT1_peak_37707	chr13	43785556	43786150	0	0	0	0	0	0	1	0	0	0	0	0	0	0	0	0
H3K9me3-WT1_peak_37709	chr13	43796011	43796325	0	1	0	0	0	0	1	0	0	0	0	0	0	0	0	0
H3K9me3-WT1_peak_37710	chr13	43809263	43809621	0	0	2	0	0	0	0	0	1	0	0	0	0	0	0	0
H3K9me3-WT1_peak_37712	chr13	43814160	43815162	0	0	1	0	0	0	0	0	0	0	0	0	0	0	0	0
H3K9me3-WT1_peak_37713	chr13	43821473	43822651	0	0	0	1	0	0	0	0	1	0	0	0	0	0	0	0
H3K9me3-WT1_peak_37715	chr13	43830056	43830274	0	0	1	0	0	0	0	0	0	0	0	0	0	0	0	0
H3K9me3-WT1_peak_37717	chr13	43846909	43847326	0	0	2	0	0	0	0	0	0	0	0	0	0	0	0	0
H3K9me3-WT1_peak_37718	chr13	43863286	43863691	0	0	0	0	0	0	2	0	1	0	0	0	0	0	0	0
H3K9me3-WT1_peak_37720	chr13	43896248	43897587	0	1	3	0	0	0	2	0	0	0	0	0	0	0	0	0
H3K9me3-WT1_peak_37721	chr13	43900437	43901564	0	1	0	0	0	0	0	0	0	0	0	0	0	0	0	0
H3K9me3-WT1_peak_37722	chr13	43905321	43905515	0	0	0	0	0	0	2	0	0	0	0	0	0	0	0	0
H3K9me3-WT1_peak_37723	chr13	43958102	43958314	0	0	0	0	0	0	1	0	0	0	0	0	0	0	0	0
H3K9me3-WT1_peak_37724	chr13	43968743	43969201	0	0	1	0	0	0	0	0	0	0	0	0	0	0	0	0
H3K9me3-WT1_peak_37725	chr13	43980243	43980502	0	0	1	0	0	0	0	0	0	0	0	0	0	0	0	0
H3K9me3-WT1_peak_37728	chr13	44010236	44010381	0	0	1	0	0	0	0	0	0	0	0	0	0	0	0	0
H3K9me3-WT1_peak_37730	chr13	44041548	44042065	0	0	1	0	0	0	0	0	0	0	0	0	0	0	0	0
H3K9me3-WT1_peak_37733	chr13	44082328	44083513	1	0	4	0	0	0	0	0	0	0	0	0	0	0	0	0
H3K9me3-WT1_peak_37734	chr13	44093833	44094741	0	0	1	0	0	0	1	0	0	0	0	0	0	0	0	0
H3K9me3-WT1_peak_37735	chr13	44099946	44100951	0	0	1	0	0	0	0	2	1	0	0	0	0	0	0	0
H3K9me3-WT1_peak_37738	chr13	44135681	44135814	0	0	1	0	0	0	0	0	0	0	0	0	0	0	0	0
H3K9me3-WT1_peak_37739	chr13	44142254	44143488	0	0	2	0	0	0	2	0	1	0	0	0	0	0	0	0
H3K9me3-WT1_peak_37740	chr13	44159686	44160575	0	0	0	0	0	0	1	0	1	0	0	0	0	0	0	0
H3K9me3-WT1_peak_37741	chr13	44178729	44179067	0	0	1	0	0	0	0	0	0	0	0	0	0	0	0	0
H3K9me3-WT1_peak_37742	chr13	44232141	44232467	0	0	2	0	0	0	0	0	0	0	0	0	0	0	0	0
H3K9me3-WT1_peak_37743	chr13	44235023	44235633	0	0	3	0	0	0	1	0	1	0	0	0	0	0	0	0
H3K9me3-WT1_peak_37748	chr13	44297593	44298827	0	0	2	0	0	0	0	0	0	0	0	0	0	0	0	0
H3K9me3-WT1_peak_37749	chr13	44307222	44307633	0	0	1	0	0	0	0	0	0	0	0	0	0	0	0	0
H3K9me3-WT1_peak_37751	chr13	44342942	44343176	0	1	0	0	0	0	0	0	0	0	0	0	0	0	0	0
H3K9me3-WT1_peak_37754	chr13	44377313	44378952	0	0	4	0	0	0	1	0	0	0	0	0	0	0	0	0
H3K9me3-WT1_peak_37759	chr13	44443816	44444704	0	0	1	0	0	0	3	0	0	0	0	0	0	0	0	0
H3K9me3-WT1_peak_37761	chr13	44469725	44470097	0	0	1	0	0	0	0	0	0	0	0	0	0	0	0	0
H3K9me3-WT1_peak_37763	chr13	44489021	44490286	0	0	1	0	0	0	0	0	0	0	0	0	0	0	0	0
H3K9me3-WT1_peak_37765	chr13	44503274	44504618	0	0	5	0	0	0	1	0	0	0	0	0	0	0	0	0
H3K9me3-WT1_peak_37768	chr13	44533407	44533975	0	0	3	0	0	0	0	0	0	0	0	0	0	0	0	0
H3K9me3-WT1_peak_37773	chr13	44572144	44572347	0	0	1	0	0	0	1	0	0	0	0	0	0	0	0	0
H3K9me3-WT1_peak_37775	chr13	44591666	44592326	1	0	1	0	0	0	1	0	0	0	0	0	0	0	0	0
H3K9me3-WT1_peak_37777	chr13	44601333	44602056	0	0	2	0	0	0	0	0	0	0	0	0	0	0	0	0
H3K9me3-WT1_peak_37778	chr13	44603579	44604489	0	0	1	0	0	0	1	0	1	0	0	0	0	0	0	0
H3K9me3-WT1_peak_37780	chr13	44611320	44611754	0	0	1	0	0	0	3	0	1	0	0	0	0	0	0	0
H3K9me3-WT1_peak_37781	chr13	44614566	44615551	0	0	2	0	0	0	0	0	0	0	0	0	0	0	0	0
H3K9me3-WT1_peak_37782	chr13	44631746	44632272	0	0	2	0	0	0	0	0	0	0	0	0	0	0	0	0
H3K9me3-WT1_peak_37786	chr13	44732030	44733007	0	0	3	0	0	0	0	0	0	0	0	0	0	0	0	0
H3K9me3-WT1_peak_37787	chr13	44748765	44749133	0	0	1	0	0	0	0	0	0	0	0	0	0	0	0	0
H3K9me3-WT1_peak_37788	chr13	44765037	44765190	0	0	0	0	0	0	1	0	0	0	0	0	0	0	0	0
H3K9me3-WT1_peak_37790	chr13	44786951	44787590	0	0	1	0	0	0	1	0	1	0	0	0	0	0	0	0
H3K9me3-WT1_peak_37793	chr13	44926903	44927153	0	0	0	0	0	0	2	0	1	0	0	0	0	0	0	0
H3K9me3-WT1_peak_37796	chr13	45003552	45003876	0	0	0	0	0	0	1	0	0	0	0	0	0	0	0	0
H3K9me3-WT1_peak_37798	chr13	45043311	45043505	0	0	0	0	0	0	1	0	0	0	0	0	0	0	0	0
H3K9me3-WT1_peak_37799	chr13	45046613	45046800	0	0	0	0	0	0	1	0	0	0	0	0	0	0	0	0
H3K9me3-WT1_peak_37800	chr13	45050193	45051210	0	1	1	0	0	0	1	0	0	0	0	0	0	0	0	0
H3K9me3-WT1_peak_37802	chr13	45077628	45077911	0	0	0	0	0	0	1	0	0	0	0	0	0	0	0	0
H3K9me3-WT1_peak_37804	chr13	45109475	45109617	0	0	1	0	0	0	0	0	0	0	0	0	0	0	0	0
H3K9me3-WT1_peak_37805	chr13	45116102	45116295	0	0	0	0	0	0	2	0	1	0	0	0	0	0	0	0
H3K9me3-WT1_peak_37806	chr13	45117057	45117296	0	0	1	0	0	0	0	0	0	0	0	0	0	0	0	0
H3K9me3-WT1_peak_37807	chr13	45137967	45138282	0	0	0	0	0	0	1	0	0	0	0	0	0	0	0	0
H3K9me3-WT1_peak_37809	chr13	45157321	45157619	0	0	1	0	0	0	0	0	0	0	0	0	0	0	0	0
H3K9me3-WT1_peak_37810	chr13	45160120	45160301	0	0	0	0	0	0	1	0	0	0	0	0	0	0	0	0
H3K9me3-WT1_peak_37812	chr13	45176569	45176698	0	0	0	0	0	0	2	0	0	0	0	0	0	0	0	0
H3K9me3-WT1_peak_37814	chr13	45209868	45209960	0	0	1	0	0	0	0	0	0	0	0	0	0	0	0	0
H3K9me3-WT1_peak_37817	chr13	45229699	45230046	0	0	0	0	0	0	2	0	1	0	0	0	0	0	0	0
H3K9me3-WT1_peak_37818	chr13	45232707	45234883	0	0	6	0	0	0	2	0	0	0	0	0	0	0	0	0
H3K9me3-WT1_peak_37819	chr13	45250836	45251184	0	0	0	0	0	0	1	0	0	0	0	0	0	0	0	0
H3K9me3-WT1_peak_37820	chr13	45278460	45280450	0	1	0	0	0	0	0	0	0	0	0	0	0	0	0	0
H3K9me3-WT1_peak_37821	chr13	45288735	45288893	0	0	1	0	0	0	0	0	0	0	0	0	0	0	0	0
H3K9me3-WT1_peak_37822	chr13	45290369	45290563	0	0	1	0	0	0	0	0	0	0	0	0	0	0	0	0
H3K9me3-WT1_peak_37823	chr13	45297294	45297751	0	1	0	0	0	0	0	0	0	0	0	0	0	0	0	0
H3K9me3-WT1_peak_37825	chr13	45318774	45318907	0	0	0	0	0	0	1	0	0	0	0	0	0	0	0	0
H3K9me3-WT1_peak_37826	chr13	45324543	45325803	0	0	2	0	0	0	1	0	0	0	0	0	0	0	0	0
H3K9me3-WT1_peak_37829	chr13	45368960	45369166	0	0	1	0	0	0	0	0	0	0	0	0	0	0	0	0
H3K9me3-WT1_peak_37837	chr13	45455328	45455528	0	0	1	0	0	0	0	0	0	0	0	0	0	0	0	0
H3K9me3-WT1_peak_37839	chr13	45495679	45496105	0	0	2	0	0	0	0	0	0	0	0	0	0	0	0	0
H3K9me3-WT1_peak_37840	chr13	45514292	45515147	0	1	0	0	0	0	0	0	0	0	0	0	0	0	0	0
H3K9me3-WT1_peak_37841	chr13	45523070	45523496	0	1	1	0	0	0	1	0	0	0	0	0	0	0	0	0
H3K9me3-WT1_peak_37842	chr13	45537388	45537960	0	0	1	0	0	0	1	0	1	0	0	0	0	0	0	0
H3K9me3-WT1_peak_37844	chr13	45566659	45567025	0	0	0	0	0	0	2	0	0	0	0	0	0	0	0	0
H3K9me3-WT1_peak_37846	chr13	45604841	45604999	0	0	1	0	0	0	0	0	0	0	0	0	0	0	0	0
H3K9me3-WT1_peak_37848	chr13	45627540	45627718	0	0	1	0	0	0	0	0	0	0	0	0	0	0	0	0
H3K9me3-WT1_peak_37849	chr13	45631714	45631919	0	0	1	0	0	0	0	0	0	0	0	0	0	0	0	0
H3K9me3-WT1_peak_37850	chr13	45637407	45638423	2	0	1	0	0	0	2	0	0	0	0	0	0	0	0	0
H3K9me3-WT1_peak_37854	chr13	45653926	45654375	0	0	1	0	0	0	0	0	0	0	0	0	0	0	0	0
H3K9me3-WT1_peak_37855	chr13	45658306	45658882	0	0	2	0	0	0	0	0	0	0	0	0	0	0	0	0
H3K9me3-WT1_peak_37857	chr13	45694492	45695097	0	0	1	0	0	0	0	0	0	0	0	0	0	0	0	0
H3K9me3-WT1_peak_37859	chr13	45744262	45744429	0	0	0	0	0	0	1	0	0	0	0	0	0	0	0	0
H3K9me3-WT1_peak_37860	chr13	45761973	45762758	0	0	1	0	0	0	1	0	1	0	0	0	0	0	0	0
H3K9me3-WT1_peak_37861	chr13	45777257	45777727	0	0	1	0	0	0	0	0	0	0	0	0	0	0	0	0
H3K9me3-WT1_peak_37862	chr13	45800994	45802082	0	1	2	0	0	0	2	0	0	0	0	0	0	0	0	0
H3K9me3-WT1_peak_37863	chr13	45806449	45807059	0	0	1	1	0	0	0	0	0	0	0	0	0	0	0	0
H3K9me3-WT1_peak_37864	chr13	45817292	45817612	0	0	0	0	0	0	2	0	2	0	0	0	0	0	0	0
H3K9me3-WT1_peak_37865	chr13	45849525	45850508	0	0	0	0	0	0	1	0	1	0	0	0	0	0	0	0
H3K9me3-WT1_peak_37866	chr13	45851165	45851515	0	0	0	0	0	0	0	0	1	0	0	0	0	0	0	0
H3K9me3-WT1_peak_37867	chr13	45857959	45859113	0	0	1	0	0	0	1	0	0	0	0	0	0	0	0	0
H3K9me3-WT1_peak_37868	chr13	45861557	45861877	0	0	0	0	0	0	2	0	0	0	0	0	0	0	0	0
H3K9me3-WT1_peak_37870	chr13	45932314	45932551	0	0	0	0	0	0	1	0	0	0	0	0	0	0	0	0
H3K9me3-WT1_peak_37871	chr13	45935652	45936031	0	0	0	0	0	0	0	0	1	0	0	0	0	0	0	0
H3K9me3-WT1_peak_37874	chr13	45949571	45949756	0	0	0	0	0	0	1	0	0	0	0	0	0	0	0	0
H3K9me3-WT1_peak_37877	chr13	45974824	45975456	0	0	1	0	0	0	1	0	0	0	0	0	0	0	0	0
H3K9me3-WT1_peak_37878	chr13	45979772	45980164	0	1	1	0	0	0	0	0	0	0	0	0	0	0	0	0
H3K9me3-WT1_peak_37879	chr13	45987696	45988243	0	0	1	0	0	0	2	0	1	0	0	0	0	0	0	0
H3K9me3-WT1_peak_37885	chr13	46084289	46085736	0	0	0	0	0	0	3	0	2	0	0	0	0	0	0	0
H3K9me3-WT1_peak_37889	chr13	46157683	46157924	0	0	1	0	0	0	0	0	0	0	0	0	0	0	0	0
H3K9me3-WT1_peak_37893	chr13	46226400	46226802	0	0	2	0	0	0	0	0	0	0	0	0	0	0	0	0
H3K9me3-WT1_peak_37896	chr13	46241872	46243085	0	0	1	0	0	0	1	0	0	0	0	0	0	0	0	0
H3K9me3-WT1_peak_37897	chr13	46267280	46267535	0	0	0	0	0	0	0	0	1	0	0	0	0	0	0	0
H3K9me3-WT1_peak_37898	chr13	46268475	46268614	0	0	1	0	0	0	0	0	0	0	0	0	0	0	0	0
H3K9me3-WT1_peak_37900	chr13	46303975	46305619	0	3	1	1	0	0	0	0	0	0	0	0	0	0	0	0
H3K9me3-WT1_peak_37901	chr13	46310525	46311325	0	2	0	0	0	0	1	0	0	0	0	0	0	0	0	0
H3K9me3-WT1_peak_37903	chr13	46350043	46350824	0	0	2	0	0	0	1	0	1	0	0	0	0	0	0	0
H3K9me3-WT1_peak_37904	chr13	46353469	46353663	0	0	0	0	0	0	1	0	0	0	0	0	0	0	0	0
H3K9me3-WT1_peak_37906	chr13	46382544	46382688	0	0	1	0	0	0	0	0	0	0	0	0	0	0	0	0
H3K9me3-WT1_peak_37908	chr13	46403654	46403828	0	0	0	0	0	0	1	0	0	0	0	0	0	0	0	0
H3K9me3-WT1_peak_37909	chr13	46419101	46419272	0	0	1	0	0	0	0	0	0	0	0	0	0	0	0	0
H3K9me3-WT1_peak_37910	chr13	46433927	46434614	0	0	2	0	0	0	0	0	2	0	0	0	0	0	0	0
H3K9me3-WT1_peak_37911	chr13	46437187	46438338	0	0	2	0	0	0	0	0	0	0	0	0	0	0	0	0
H3K9me3-WT1_peak_37914	chr13	46481843	46482199	0	0	2	0	0	0	0	0	0	0	0	0	0	0	0	0
H3K9me3-WT1_peak_37915	chr13	46485650	46486750	0	0	1	0	0	0	0	0	1	0	0	0	0	0	0	0
H3K9me3-WT1_peak_37917	chr13	46511773	46512275	0	1	1	0	0	0	0	0	0	0	0	0	0	0	0	0
H3K9me3-WT1_peak_37920	chr13	46536690	46536851	0	1	1	0	0	0	0	0	0	0	0	0	0	0	0	0
H3K9me3-WT1_peak_37921	chr13	46541431	46541789	0	0	1	0	0	0	0	0	0	0	0	0	0	0	0	0
H3K9me3-WT1_peak_37922	chr13	46554596	46556783	0	1	0	0	0	0	0	0	0	0	0	0	0	0	0	0
H3K9me3-WT1_peak_37923	chr13	46559629	46559777	0	0	0	0	0	0	1	0	0	0	0	0	0	0	0	0
H3K9me3-WT1_peak_37925	chr13	46581648	46583612	0	0	0	0	0	0	0	0	3	0	0	0	0	0	0	0
H3K9me3-WT1_peak_37926	chr13	46586796	46586931	0	0	1	0	0	0	0	0	0	0	0	0	0	0	0	0
H3K9me3-WT1_peak_37927	chr13	46595405	46595938	0	0	1	0	0	0	0	0	0	0	0	0	0	0	0	0
H3K9me3-WT1_peak_37929	chr13	46608231	46608389	0	1	0	0	0	0	0	0	1	0	0	0	0	0	0	0
H3K9me3-WT1_peak_37930	chr13	46625389	46625536	0	0	2	0	0	0	0	0	0	0	0	0	0	0	0	0
H3K9me3-WT1_peak_37931	chr13	46631863	46632022	0	0	1	0	0	0	0	0	0	0	0	0	0	0	0	0
H3K9me3-WT1_peak_37933	chr13	46646977	46647396	0	0	1	0	0	0	1	0	0	0	0	0	0	0	0	0
H3K9me3-WT1_peak_37934	chr13	46649839	46650043	0	0	2	0	0	0	0	0	1	0	0	0	0	0	0	0
H3K9me3-WT1_peak_37935	chr13	46654197	46654786	0	0	2	0	0	0	2	0	1	0	0	0	0	0	0	0
H3K9me3-WT1_peak_37937	chr13	46662810	46663625	0	0	3	0	0	0	0	0	0	0	0	0	0	0	0	0
H3K9me3-WT1_peak_37938	chr13	46665617	46666163	1	0	0	0	0	0	1	0	1	0	0	0	0	0	0	0
H3K9me3-WT1_peak_37940	chr13	46710159	46711279	0	0	3	0	0	0	0	0	0	0	0	0	0	0	0	0
H3K9me3-WT1_peak_37941	chr13	46751097	46751251	0	0	1	0	0	0	0	0	0	0	0	0	0	0	0	0
H3K9me3-WT1_peak_37947	chr13	46789780	46792218	0	1	5	0	0	0	1	0	3	0	0	0	0	0	0	0
H3K9me3-WT1_peak_37948	chr13	46795454	46796328	0	0	0	0	0	0	3	0	0	0	0	0	0	0	0	0
H3K9me3-WT1_peak_37949	chr13	46803791	46804956	0	0	2	0	0	0	1	0	0	0	0	0	0	0	0	0
H3K9me3-WT1_peak_37950	chr13	46812642	46812998	0	0	0	0	0	0	2	0	0	0	0	0	0	0	0	0
H3K9me3-WT1_peak_37952	chr13	46861773	46862341	0	0	0	0	0	0	1	0	0	0	0	0	0	0	0	0
H3K9me3-WT1_peak_37953	chr13	46865094	46865515	0	1	1	0	0	0	1	0	0	0	0	0	0	0	0	0
H3K9me3-WT1_peak_37954	chr13	46919783	46920006	0	0	0	0	0	0	1	0	0	0	0	0	0	0	0	0
H3K9me3-WT1_peak_37955	chr13	46923175	46923371	0	0	0	0	0	0	1	0	1	0	0	0	0	0	0	0
H3K9me3-WT1_peak_37956	chr13	46925739	46927172	0	0	1	0	0	0	1	0	0	0	0	0	0	0	0	0
H3K9me3-WT1_peak_37958	chr13	46946243	46946709	0	0	3	0	0	0	1	0	0	0	0	0	0	0	0	0
H3K9me3-WT1_peak_37959	chr13	46963677	46964496	0	0	1	0	0	0	1	0	0	0	0	0	0	0	0	0
H3K9me3-WT1_peak_37960	chr13	46979350	46980225	0	0	0	0	0	0	0	0	1	0	0	0	0	0	0	0
H3K9me3-WT1_peak_37961	chr13	46983238	46986898	0	0	1	1	0	0	9	0	1	0	0	0	0	0	0	0
H3K9me3-WT1_peak_37962	chr13	46988198	46988512	0	0	0	0	0	0	1	0	0	0	0	0	0	0	0	0
H3K9me3-WT1_peak_37963	chr13	47006090	47006463	0	0	0	0	0	0	2	0	0	0	0	0	0	0	0	0
H3K9me3-WT1_peak_37964	chr13	47056064	47057127	0	0	1	0	0	0	2	0	1	0	0	0	0	1	0	0
H3K9me3-WT1_peak_37966	chr13	47095529	47095745	0	0	1	0	0	0	0	0	0	0	0	0	0	0	0	0
H3K9me3-WT1_peak_37967	chr13	47111867	47112138	0	1	0	0	0	0	2	0	0	0	0	0	0	0	0	0
H3K9me3-WT1_peak_37971	chr13	47157884	47158496	0	0	1	0	0	0	0	0	1	0	0	0	0	0	0	0
H3K9me3-WT1_peak_37973	chr13	47162260	47167623	0	0	0	2	0	0	5	0	4	0	0	0	0	0	0	0
H3K9me3-WT1_peak_37975	chr13	47202216	47202964	0	0	0	0	0	0	2	0	0	0	0	0	0	0	0	0
H3K9me3-WT1_peak_37976	chr13	47234277	47234957	0	0	1	0	0	0	3	0	0	0	0	0	0	0	0	0
H3K9me3-WT1_peak_37977	chr13	47281292	47281503	0	0	1	0	0	0	0	0	0	0	0	0	0	0	0	0
H3K9me3-WT1_peak_37978	chr13	47287077	47287305	0	0	1	0	0	0	0	0	0	0	0	0	0	0	0	0
H3K9me3-WT1_peak_37980	chr13	47292014	47293038	0	0	2	0	0	0	0	0	0	0	0	0	0	0	0	0
H3K9me3-WT1_peak_37981	chr13	47294281	47294585	0	0	0	0	0	0	1	0	1	0	0	0	0	0	0	0
H3K9me3-WT1_peak_37982	chr13	47316796	47317256	0	0	1	0	0	0	0	0	0	0	0	0	0	0	0	0
H3K9me3-WT1_peak_37984	chr13	47359639	47360958	0	3	1	0	0	0	0	0	0	0	0	0	0	0	0	0
H3K9me3-WT1_peak_37985	chr13	47397113	47397381	0	0	2	0	0	0	0	0	0	0	0	0	0	0	0	0
H3K9me3-WT1_peak_37986	chr13	47420915	47421176	0	0	1	0	0	0	0	0	1	0	0	0	0	0	0	0
H3K9me3-WT1_peak_37987	chr13	47448860	47449758	0	0	1	0	0	0	1	0	1	0	0	0	0	0	0	0
H3K9me3-WT1_peak_37988	chr13	47455736	47457175	0	0	4	0	0	0	1	0	0	0	0	0	0	0	0	0
H3K9me3-WT1_peak_37989	chr13	47463403	47463995	0	0	2	0	0	0	1	0	0	0	0	0	0	0	0	0
H3K9me3-WT1_peak_37992	chr13	47531565	47532258	0	0	2	0	0	0	0	0	1	0	0	0	0	0	0	0
H3K9me3-WT1_peak_37993	chr13	47548492	47549359	0	0	0	0	0	0	1	0	1	0	0	0	0	0	0	0
H3K9me3-WT1_peak_37994	chr13	47550242	47551132	0	0	0	0	0	0	2	0	0	0	0	0	0	0	0	0
H3K9me3-WT1_peak_37995	chr13	47554775	47555751	0	0	3	0	0	0	0	0	2	0	0	0	0	0	0	0
H3K9me3-WT1_peak_37998	chr13	47573691	47574161	0	1	0	0	0	0	0	0	1	0	0	0	0	0	0	0
H3K9me3-WT1_peak_37999	chr13	47575623	47575877	0	0	1	0	0	0	0	0	0	0	0	0	0	0	0	0
H3K9me3-WT1_peak_38002	chr13	47610129	47610651	0	0	1	0	0	0	1	0	0	0	0	0	0	0	0	0
H3K9me3-WT1_peak_38003	chr13	47626908	47627577	0	0	0	0	0	0	2	0	1	0	0	0	0	0	0	0
H3K9me3-WT1_peak_38004	chr13	47690706	47691356	0	0	0	0	0	0	1	0	0	0	0	0	0	0	0	0
H3K9me3-WT1_peak_38008	chr13	47771494	47772123	0	0	1	0	0	0	0	0	0	0	0	0	0	0	0	0
H3K9me3-WT1_peak_38010	chr13	47814716	47815215	0	0	3	0	0	0	0	0	1	0	0	0	0	0	0	0
H3K9me3-WT1_peak_38015	chr13	47853070	47853335	0	0	2	0	0	0	0	0	0	0	0	0	0	0	0	0
H3K9me3-WT1_peak_38016	chr13	47873538	47874797	0	1	1	0	0	0	1	0	0	0	0	0	0	0	0	0
H3K9me3-WT1_peak_38017	chr13	47875745	47875874	0	0	1	0	0	0	0	0	0	0	0	0	0	0	0	0
H3K9me3-WT1_peak_38019	chr13	47892506	47892982	0	0	1	0	0	0	0	0	0	0	0	0	0	0	0	0
H3K9me3-WT1_peak_38020	chr13	47913203	47913778	0	0	2	0	0	0	0	0	0	0	0	0	0	0	0	0
H3K9me3-WT1_peak_38021	chr13	47923432	47925142	0	0	1	1	0	0	1	0	0	0	0	0	0	0	0	0
H3K9me3-WT1_peak_38023	chr13	47947054	47947200	0	0	1	0	0	0	0	0	0	0	0	0	0	0	0	0
H3K9me3-WT1_peak_38024	chr13	47966631	47967548	0	0	1	0	0	0	0	0	0	0	0	0	0	0	0	0
H3K9me3-WT1_peak_38025	chr13	47976039	47976170	0	1	0	0	0	0	0	0	0	0	0	0	0	0	0	0
H3K9me3-WT1_peak_38026	chr13	47984517	47985888	0	0	2	0	0	0	0	0	0	0	0	0	0	0	0	0
H3K9me3-WT1_peak_38027	chr13	47987924	47988498	2	0	1	0	0	0	0	0	0	0	0	0	0	0	0	0
H3K9me3-WT1_peak_38029	chr13	47998797	47999577	0	0	1	0	0	0	1	0	1	0	0	0	0	0	0	0
H3K9me3-WT1_peak_38031	chr13	48011439	48011631	0	0	1	0	0	0	0	0	0	0	0	0	0	0	0	0
H3K9me3-WT1_peak_38032	chr13	48020430	48021452	0	0	2	0	0	0	2	0	2	0	0	0	0	0	0	0
H3K9me3-WT1_peak_38033	chr13	48030920	48031308	0	0	1	0	0	0	0	0	0	0	0	0	0	0	0	0
H3K9me3-WT1_peak_38036	chr13	48051400	48053720	0	1	1	0	0	0	0	0	2	0	0	0	0	0	0	0
H3K9me3-WT1_peak_38037	chr13	48065853	48066038	0	1	0	0	0	0	0	0	0	0	0	0	0	0	0	0
H3K9me3-WT1_peak_38038	chr13	48068474	48068669	0	1	0	0	0	0	0	0	0	0	0	0	0	0	0	0
H3K9me3-WT1_peak_38039	chr13	48070947	48073130	0	0	1	0	0	0	1	0	0	0	0	0	0	0	0	0
H3K9me3-WT1_peak_38040	chr13	48079041	48079819	0	1	0	0	0	0	0	0	0	0	0	0	0	0	0	0
H3K9me3-WT1_peak_38041	chr13	48080676	48084761	0	2	0	0	0	0	0	0	0	0	0	0	0	0	0	0
H3K9me3-WT1_peak_38042	chr13	48088763	48091054	0	0	1	0	0	0	3	0	3	0	0	0	0	0	0	0
H3K9me3-WT1_peak_38043	chr13	48098351	48098600	0	0	1	0	0	0	0	0	0	0	0	0	0	0	0	0
H3K9me3-WT1_peak_38044	chr13	48114588	48114965	0	0	0	0	0	0	2	0	1	0	0	0	0	0	0	0
H3K9me3-WT1_peak_38048	chr13	48148115	48148812	0	2	0	0	0	0	0	0	2	0	0	0	0	0	0	0
H3K9me3-WT1_peak_38050	chr13	48164755	48165386	0	1	1	0	0	0	0	0	0	0	0	0	0	0	0	0
H3K9me3-WT1_peak_38051	chr13	48168928	48169399	0	0	0	0	0	0	1	0	0	0	0	0	0	0	0	0
H3K9me3-WT1_peak_38054	chr13	48189648	48191768	0	0	4	0	0	0	0	0	0	0	0	0	0	0	0	0
H3K9me3-WT1_peak_38056	chr13	48197693	48198097	1	0	0	1	0	0	0	0	0	0	0	0	0	0	0	0
H3K9me3-WT1_peak_38057	chr13	48200108	48200956	0	0	1	0	0	0	0	0	0	0	0	0	0	0	0	0
H3K9me3-WT1_peak_38058	chr13	48203927	48204385	0	0	1	0	0	0	0	0	0	0	0	0	0	0	0	0
H3K9me3-WT1_peak_38060	chr13	48211649	48213615	0	0	2	0	0	0	2	0	2	0	0	0	0	0	0	0
H3K9me3-WT1_peak_38061	chr13	48215736	48216742	0	0	0	0	0	0	3	0	1	0	0	0	0	0	0	0
H3K9me3-WT1_peak_38064	chr13	48240313	48241753	0	1	1	0	0	0	1	0	1	0	0	0	0	0	0	0
H3K9me3-WT1_peak_38067	chr13	48261624	48261892	0	0	1	0	0	0	0	0	0	0	0	0	0	0	0	0
H3K9me3-WT1_peak_38068	chr13	48269824	48271125	0	0	3	0	0	0	0	0	0	0	0	0	0	0	0	0
H3K9me3-WT1_peak_38069	chr13	48277368	48277670	0	0	1	0	0	0	0	0	0	0	0	0	0	0	0	0
H3K9me3-WT1_peak_38070	chr13	48281090	48281553	0	0	0	0	0	0	1	0	0	0	0	0	0	0	0	0
H3K9me3-WT1_peak_38074	chr13	48304985	48305337	0	0	2	0	0	0	0	0	0	0	0	0	1	0	0	0
H3K9me3-WT1_peak_38075	chr13	48318277	48318972	0	0	1	0	0	0	1	0	2	0	0	0	0	0	0	0
H3K9me3-WT1_peak_38078	chr13	48350008	48350277	0	0	2	0	0	0	0	0	0	0	0	0	0	0	0	0
H3K9me3-WT1_peak_38079	chr13	48353734	48354004	0	0	1	0	0	0	1	0	0	0	0	0	0	0	0	0
H3K9me3-WT1_peak_38081	chr13	48367218	48367735	0	0	1	0	0	0	0	0	0	0	0	0	0	0	0	0
H3K9me3-WT1_peak_38082	chr13	48371427	48371719	0	0	1	0	0	0	0	0	0	0	0	0	0	0	0	0
H3K9me3-WT1_peak_38083	chr13	48373161	48373949	0	0	3	0	0	0	0	0	0	0	0	0	0	0	0	0
H3K9me3-WT1_peak_38084	chr13	48392310	48392517	0	0	1	0	0	0	0	0	0	0	0	0	0	0	0	0
H3K9me3-WT1_peak_38085	chr13	48407039	48408459	0	0	1	0	0	0	1	0	0	0	0	0	0	0	0	0
H3K9me3-WT1_peak_38086	chr13	48421109	48421490	0	0	0	0	0	0	1	0	0	0	0	0	0	0	0	0
H3K9me3-WT1_peak_38087	chr13	48457452	48459148	0	1	2	0	0	0	1	0	1	0	0	0	0	0	0	0
H3K9me3-WT1_peak_38088	chr13	48468355	48469044	0	0	1	0	0	0	0	0	0	0	0	0	0	0	0	0
H3K9me3-WT1_peak_38092	chr13	48518310	48519189	0	1	0	0	0	0	0	0	0	0	0	0	0	0	0	0
H3K9me3-WT1_peak_38096	chr13	48550393	48550537	0	0	1	0	0	0	0	0	0	0	0	0	0	0	0	0
H3K9me3-WT1_peak_38097	chr13	48562628	48563128	1	0	1	0	0	0	0	0	0	0	0	0	0	0	0	0
H3K9me3-WT1_peak_38098	chr13	48564628	48565153	0	0	4	0	0	0	0	0	0	0	0	0	0	0	0	0
H3K9me3-WT1_peak_38100	chr13	48604892	48605021	0	0	1	0	0	0	0	0	0	0	0	0	0	0	0	0
H3K9me3-WT1_peak_38102	chr13	48612427	48612820	0	0	1	0	0	0	0	0	3	0	0	0	0	0	0	0
H3K9me3-WT1_peak_38104	chr13	48627285	48628703	0	3	0	0	0	0	0	0	0	0	0	0	0	0	0	0
H3K9me3-WT1_peak_38108	chr13	48642766	48644733	0	0	0	0	0	0	0	3	0	1	0	0	0	0	0	0
H3K9me3-WT1_peak_38109	chr13	48647290	48649641	0	4	1	0	0	0	4	0	2	0	0	0	1	0	0	0
H3K9me3-WT1_peak_38110	chr13	48656376	48658340	0	3	2	0	0	0	2	0	1	0	0	0	0	0	0	0
H3K9me3-WT1_peak_38111	chr13	48668380	48668563	0	0	0	0	0	0	1	0	0	0	0	0	0	0	0	0
H3K9me3-WT1_peak_38112	chr13	48670210	48670701	0	1	2	0	0	0	0	0	0	0	0	0	0	0	0	0
H3K9me3-WT1_peak_38113	chr13	48673077	48674492	0	1	1	0	0	0	0	0	0	0	0	0	0	0	0	0
H3K9me3-WT1_peak_38114	chr13	48708046	48708188	0	0	1	0	0	0	0	0	0	0	0	0	0	0	0	0
H3K9me3-WT1_peak_38115	chr13	48711895	48712469	0	2	1	0	0	0	1	0	1	0	0	0	0	0	0	0
H3K9me3-WT1_peak_38116	chr13	48758971	48759253	0	0	1	0	0	0	1	0	0	0	0	0	0	0	0	0
H3K9me3-WT1_peak_38117	chr13	48768675	48770062	0	1	0	0	0	0	1	0	1	0	0	0	0	0	0	0
H3K9me3-WT1_peak_38120	chr13	48800032	48800517	0	1	0	0	0	0	2	0	0	0	0	0	0	0	0	0
H3K9me3-WT1_peak_38124	chr13	48827572	48828456	0	1	1	0	0	0	1	0	1	0	0	0	0	0	0	0
H3K9me3-WT1_peak_38125	chr13	48831938	48832192	0	0	1	0	0	0	0	0	0	0	0	0	0	0	0	0
H3K9me3-WT1_peak_38126	chr13	48843623	48844885	0	1	0	0	0	0	1	0	0	0	0	0	0	0	0	0
H3K9me3-WT1_peak_38128	chr13	48873774	48874662	0	2	0	0	0	0	0	0	0	0	0	0	0	0	0	0
H3K9me3-WT1_peak_38129	chr13	48875833	48876741	0	1	2	0	0	0	1	0	0	0	0	0	0	0	0	0
H3K9me3-WT1_peak_38136	chr13	49014814	49015184	0	1	0	0	0	0	2	0	0	0	0	0	0	0	0	0
H3K9me3-WT1_peak_38137	chr13	49102047	49102577	0	0	0	0	0	0	2	0	0	0	0	0	0	0	0	0
H3K9me3-WT1_peak_38138	chr13	49139872	49141066	0	0	2	0	0	0	1	0	1	0	0	0	0	0	0	0
H3K9me3-WT1_peak_38140	chr13	49164919	49165117	0	1	0	0	0	0	0	0	0	0	0	0	0	0	0	0
H3K9me3-WT1_peak_38141	chr13	49170827	49171534	0	0	2	0	0	0	0	0	0	0	0	0	0	0	0	0
H3K9me3-WT1_peak_38142	chr13	49175033	49175303	0	0	1	0	0	0	2	0	0	0	0	0	0	0	0	0
H3K9me3-WT1_peak_38144	chr13	49184463	49185318	0	0	1	0	0	0	1	0	2	0	0	0	0	0	0	0
H3K9me3-WT1_peak_38145	chr13	49188772	49189705	0	0	1	0	0	0	2	0	0	0	0	0	0	0	0	0
H3K9me3-WT1_peak_38146	chr13	49200574	49201617	0	0	2	0	0	0	1	0	2	0	0	0	0	0	0	0
H3K9me3-WT1_peak_38149	chr13	49259811	49261015	0	1	0	0	0	0	1	0	1	0	0	0	0	0	0	0
H3K9me3-WT1_peak_38150	chr13	49271132	49271892	0	1	1	0	0	0	2	0	2	0	0	0	0	0	0	0
H3K9me3-WT1_peak_38153	chr13	49310226	49310669	0	0	0	0	0	0	2	0	0	0	0	0	0	0	0	0
H3K9me3-WT1_peak_38156	chr13	49337610	49337836	0	0	1	0	0	0	0	0	1	0	0	0	0	0	0	0
H3K9me3-WT1_peak_38157	chr13	49374497	49375161	0	0	0	0	0	0	2	0	0	0	0	0	0	0	0	0
H3K9me3-WT1_peak_38158	chr13	49388761	49389185	0	0	2	0	0	0	2	0	0	0	0	0	1	0	0	0
H3K9me3-WT1_peak_38160	chr13	49433392	49434480	0	0	0	0	0	0	1	0	0	0	0	0	0	0	0	0
H3K9me3-WT1_peak_38161	chr13	49439799	49439902	0	0	1	0	0	0	0	0	0	0	0	0	0	0	0	0
H3K9me3-WT1_peak_38162	chr13	49445015	49445699	0	1	0	0	0	0	3	0	0	0	0	0	0	0	0	0
H3K9me3-WT1_peak_38163	chr13	49459063	49459485	0	1	0	0	0	0	0	0	0	0	0	0	0	0	0	0
H3K9me3-WT1_peak_38164	chr13	49510662	49511157	0	0	0	0	0	0	2	0	0	0	0	0	0	0	0	0
H3K9me3-WT1_peak_38165	chr13	49512547	49513158	0	1	1	0	0	0	3	0	1	0	0	0	0	0	0	0
H3K9me3-WT1_peak_38166	chr13	49535496	49536168	0	0	1	0	0	0	0	0	0	0	0	0	0	0	0	0
H3K9me3-WT1_peak_38167	chr13	49543724	49545128	0	3	1	0	0	0	3	0	1	0	0	0	0	0	0	0
H3K9me3-WT1_peak_38169	chr13	49564609	49565090	2	0	0	0	0	0	2	0	0	0	0	0	0	0	0	0
H3K9me3-WT1_peak_38170	chr13	49652735	49653049	0	1	1	0	0	0	0	0	0	0	0	0	0	0	0	0
H3K9me3-WT1_peak_38175	chr13	49753111	49753656	0	2	0	0	0	0	0	0	0	0	0	0	0	0	0	0
H3K9me3-WT1_peak_38176	chr13	49788939	49789033	0	1	0	0	0	0	0	0	0	0	0	0	0	0	0	0
H3K9me3-WT1_peak_38177	chr13	49898181	49899837	0	0	4	0	0	0	1	0	2	0	0	0	0	0	0	0
H3K9me3-WT1_peak_38179	chr13	49902061	49902403	0	0	1	0	0	0	1	0	0	0	0	0	0	0	0	0
H3K9me3-WT1_peak_38181	chr13	49930723	49931079	0	1	0	0	0	0	0	0	0	0	0	0	0	0	0	0
H3K9me3-WT1_peak_38184	chr13	49951386	49953528	0	0	6	0	0	0	0	0	1	0	0	0	0	0	0	0
H3K9me3-WT1_peak_38185	chr13	49955761	49956339	0	0	2	0	0	0	0	0	0	0	0	0	0	0	0	0
H3K9me3-WT1_peak_38187	chr13	49963664	49964405	0	1	1	0	0	0	1	0	0	0	0	0	1	0	0	0
H3K9me3-WT1_peak_38190	chr13	49969628	49971996	0	3	1	0	0	0	1	0	0	0	0	0	0	0	0	0
H3K9me3-WT1_peak_38191	chr13	49989903	49990045	0	1	0	0	0	0	0	0	0	0	0	0	0	0	0	0
H3K9me3-WT1_peak_38193	chr13	49994583	49996307	0	1	0	0	0	0	0	0	0	0	0	0	0	0	0	0
H3K9me3-WT1_peak_38194	chr13	50008934	50009200	0	0	1	0	0	0	0	0	0	0	0	0	0	0	0	0
H3K9me3-WT1_peak_38196	chr13	50022613	50024326	0	2	2	0	0	0	0	0	0	0	0	0	0	0	0	0
H3K9me3-WT1_peak_38197	chr13	50027500	50031254	0	2	5	0	0	0	0	0	0	0	0	0	0	0	0	0
H3K9me3-WT1_peak_38204	chr13	50077610	50078811	0	0	1	0	0	0	0	0	0	0	0	0	0	0	0	0
H3K9me3-WT1_peak_38205	chr13	50091312	50091954	0	1	0	0	0	0	0	0	0	0	0	0	0	0	0	0
H3K9me3-WT1_peak_38209	chr13	50198537	50198984	0	1	0	1	0	0	1	0	0	0	0	0	0	0	0	0
H3K9me3-WT1_peak_38215	chr13	50471064	50471460	0	0	1	0	0	0	0	0	0	0	0	0	0	0	0	0
H3K9me3-WT1_peak_38216	chr13	50499572	50500458	0	0	6	0	0	0	0	0	0	0	0	0	0	0	0	0
H3K9me3-WT1_peak_38218	chr13	50538087	50540959	0	1	7	0	0	0	0	0	0	0	0	0	0	0	0	0
H3K9me3-WT1_peak_38221	chr13	50650389	50650740	0	1	0	0	0	0	0	0	0	0	0	0	0	0	0	0
H3K9me3-WT1_peak_38222	chr13	50654938	50655567	0	2	1	0	0	0	0	0	0	0	0	0	0	0	0	0
H3K9me3-WT1_peak_38223	chr13	50658892	50659453	0	1	3	0	0	0	0	0	1	0	0	0	0	0	0	0
H3K9me3-WT1_peak_38226	chr13	50695871	50696595	0	0	1	0	0	0	0	0	0	0	0	0	0	0	0	0
H3K9me3-WT1_peak_38230	chr13	50752096	50752944	0	0	1	0	0	0	0	0	0	0	0	0	0	0	0	0
H3K9me3-WT1_peak_38241	chr13	50996202	50996486	0	1	0	0	0	0	0	0	0	0	0	0	0	0	0	0
H3K9me3-WT1_peak_38243	chr13	51020385	51025477	0	4	6	0	0	0	0	0	1	0	0	0	0	0	0	0
H3K9me3-WT1_peak_38245	chr13	51033299	51034394	0	0	2	0	0	0	0	0	0	0	0	0	0	0	0	0
H3K9me3-WT1_peak_38249	chr13	51118290	51118516	0	1	0	0	0	0	1	0	0	0	0	0	0	0	0	0
H3K9me3-WT1_peak_38250	chr13	51139171	51139986	0	0	1	0	0	0	4	0	3	0	0	0	0	0	0	0
H3K9me3-WT1_peak_38251	chr13	51142576	51144372	0	3	3	0	0	0	0	0	1	0	0	0	0	0	0	0
H3K9me3-WT1_peak_38252	chr13	51147704	51147877	0	0	1	0	0	0	1	0	0	0	0	0	0	0	0	0
H3K9me3-WT1_peak_38256	chr13	51184024	51185082	0	0	2	0	0	0	1	0	1	0	0	0	0	0	0	0
H3K9me3-WT1_peak_38257	chr13	51185924	51186269	0	0	1	0	0	0	1	0	0	0	0	0	0	0	0	0
H3K9me3-WT1_peak_38259	chr13	51191158	51191988	0	0	1	0	0	0	2	0	0	0	0	0	0	0	0	0
H3K9me3-WT1_peak_38260	chr13	51196351	51199003	0	0	5	0	0	0	5	0	1	0	0	0	0	0	0	0
H3K9me3-WT1_peak_38264	chr13	51245251	51245487	0	0	0	0	0	0	1	0	0	0	0	0	0	0	0	0
H3K9me3-WT1_peak_38265	chr13	51256469	51269607	1	0	10	0	0	0	15	0	4	0	0	0	0	0	0	0
H3K9me3-WT1_peak_38266	chr13	51287736	51287864	0	0	1	0	0	0	0	0	0	0	0	0	0	0	0	0
H3K9me3-WT1_peak_38268	chr13	51316543	51317319	1	0	2	0	0	0	0	0	0	0	0	0	0	0	0	0
H3K9me3-WT1_peak_38269	chr13	51322894	51323374	0	0	0	0	0	0	2	0	0	0	0	0	0	0	0	0
H3K9me3-WT1_peak_38270	chr13	51327341	51327782	0	0	1	0	0	0	2	0	0	0	0	0	0	0	0	0
H3K9me3-WT1_peak_38271	chr13	51330568	51331182	0	0	3	0	0	0	0	0	0	0	0	0	0	0	0	0
H3K9me3-WT1_peak_38273	chr13	51353257	51354055	0	0	1	0	0	0	0	0	0	0	0	0	0	0	0	0
H3K9me3-WT1_peak_38274	chr13	51378468	51379712	0	1	1	0	0	0	1	0	0	0	0	0	0	0	0	0
H3K9me3-WT1_peak_38277	chr13	51424938	51425712	0	2	1	0	0	0	1	0	0	0	0	0	0	0	0	0
H3K9me3-WT1_peak_38278	chr13	51437747	51438341	0	1	0	1	0	0	1	0	2	0	0	0	0	0	0	0
H3K9me3-WT1_peak_38280	chr13	51440836	51441067	0	0	1	0	0	0	1	0	0	0	0	0	0	0	0	0
H3K9me3-WT1_peak_38281	chr13	51442741	51443498	0	0	2	0	0	0	0	0	0	0	0	0	0	0	0	0
H3K9me3-WT1_peak_38284	chr13	51495402	51495921	0	1	0	0	0	0	1	0	0	0	0	0	0	0	0	0
H3K9me3-WT1_peak_38286	chr13	51530960	51531245	0	0	1	0	0	0	0	0	0	0	0	0	0	0	0	0
H3K9me3-WT1_peak_38287	chr13	51546821	51547441	0	0	1	0	0	0	0	0	0	0	0	0	0	0	0	0
H3K9me3-WT1_peak_38288	chr13	51548880	51550467	1	2	0	0	0	0	1	0	1	0	0	0	0	0	0	0
H3K9me3-WT1_peak_38289	chr13	51558363	51558580	0	0	1	0	0	0	0	0	0	0	0	0	0	0	0	0
H3K9me3-WT1_peak_38290	chr13	51568879	51570269	0	0	2	0	0	0	3	0	0	0	0	0	0	0	0	0
H3K9me3-WT1_peak_38292	chr13	51591756	51594188	0	1	2	0	0	0	0	0	0	0	0	0	0	0	0	0
H3K9me3-WT1_peak_38293	chr13	51613311	51613389	0	0	1	0	0	0	0	0	0	0	0	0	0	0	0	0
H3K9me3-WT1_peak_38294	chr13	51614125	51615293	0	0	1	0	0	0	2	0	0	0	0	0	0	0	0	0
H3K9me3-WT1_peak_38295	chr13	51621439	51622110	0	1	0	0	0	0	0	0	0	0	0	0	0	0	0	0
H3K9me3-WT1_peak_38300	chr13	51670198	51670915	0	0	0	0	0	0	1	0	0	0	0	0	0	0	0	0
H3K9me3-WT1_peak_38301	chr13	51674603	51675299	0	1	1	0	0	0	0	0	0	0	0	0	0	0	0	0
H3K9me3-WT1_peak_38303	chr13	51692443	51692916	0	0	1	0	0	0	0	0	0	0	0	0	0	0	0	0
H3K9me3-WT1_peak_38304	chr13	51698289	51699977	0	2	2	0	0	0	2	0	2	0	0	0	0	0	0	0
H3K9me3-WT1_peak_38307	chr13	51736896	51737754	0	0	1	0	0	0	1	0	0	0	0	0	0	0	0	0
H3K9me3-WT1_peak_38308	chr13	51739133	51740134	0	0	2	0	0	0	0	0	1	0	0	0	0	0	0	0
H3K9me3-WT1_peak_38309	chr13	51745063	51746058	0	0	3	0	0	0	2	0	0	0	0	0	0	0	0	0
H3K9me3-WT1_peak_38310	chr13	51763139	51763474	0	0	0	0	0	0	1	0	1	0	0	0	0	0	0	0
H3K9me3-WT1_peak_38311	chr13	51793029	51793222	0	0	2	0	0	0	0	0	0	0	0	0	0	0	0	0
H3K9me3-WT1_peak_38314	chr13	51872278	51873408	0	0	4	0	0	0	0	0	0	0	0	0	0	0	0	0
H3K9me3-WT1_peak_38315	chr13	51925288	51926954	0	0	0	0	0	0	2	0	2	0	0	0	0	0	0	0
H3K9me3-WT1_peak_38318	chr13	51981861	51982410	0	0	0	0	0	0	3	0	1	0	0	0	0	0	0	0
H3K9me3-WT1_peak_38322	chr13	52047716	52050260	0	0	1	0	0	0	2	0	1	0	0	0	0	0	0	0
H3K9me3-WT1_peak_38323	chr13	52069178	52069331	0	0	1	0	0	0	0	0	0	0	0	0	0	0	0	0
H3K9me3-WT1_peak_38324	chr13	52070216	52070548	0	0	1	0	0	0	0	0	0	0	0	0	0	0	0	0
H3K9me3-WT1_peak_38326	chr13	52131429	52132209	0	0	0	0	0	0	2	0	2	0	0	0	0	0	0	0
H3K9me3-WT1_peak_38327	chr13	52139264	52139544	0	0	1	0	0	0	0	0	0	0	0	0	0	0	0	0
H3K9me3-WT1_peak_38329	chr13	52148069	52148465	0	0	1	0	0	0	0	0	0	0	0	0	0	0	0	0
H3K9me3-WT1_peak_38331	chr13	52192989	52193151	0	0	0	0	0	0	0	0	1	0	0	0	0	0	0	0
H3K9me3-WT1_peak_38332	chr13	52204304	52204936	0	0	3	0	0	0	1	0	0	0	0	0	0	0	0	0
H3K9me3-WT1_peak_38334	chr13	52247378	52247966	0	0	1	0	0	0	0	0	0	0	0	0	0	0	0	0
H3K9me3-WT1_peak_38336	chr13	52284729	52287170	0	3	5	0	0	0	1	0	0	0	0	0	0	0	0	0
H3K9me3-WT1_peak_38337	chr13	52296544	52297094	0	0	1	0	0	0	1	0	0	0	0	0	0	0	0	0
H3K9me3-WT1_peak_38338	chr13	52298453	52300171	0	0	4	0	0	0	1	0	2	0	0	0	0	0	0	0
H3K9me3-WT1_peak_38339	chr13	52304140	52304359	0	0	1	0	0	0	0	0	0	0	0	0	0	0	0	0
H3K9me3-WT1_peak_38340	chr13	52329339	52329646	0	0	2	0	0	0	1	0	0	0	0	0	0	0	0	0
H3K9me3-WT1_peak_38341	chr13	52357475	52357851	0	0	2	0	0	0	0	0	0	0	0	0	0	0	0	0
H3K9me3-WT1_peak_38342	chr13	52360666	52361408	0	0	1	0	0	0	2	0	0	0	0	0	0	0	0	0
H3K9me3-WT1_peak_38343	chr13	52374770	52375250	0	0	1	0	0	0	0	0	0	0	0	0	0	0	0	0
H3K9me3-WT1_peak_38344	chr13	52380883	52381337	0	0	1	0	0	0	0	0	0	0	0	0	0	0	0	0
H3K9me3-WT1_peak_38346	chr13	52396380	52397188	0	0	1	0	0	0	0	0	0	0	0	0	0	0	0	0
H3K9me3-WT1_peak_38347	chr13	52409648	52410048	0	1	1	0	0	0	1	0	0	0	0	0	0	0	0	0
H3K9me3-WT1_peak_38348	chr13	52433056	52435194	0	0	5	0	0	0	1	0	2	0	0	0	0	0	0	0
H3K9me3-WT1_peak_38350	chr13	52441769	52441968	0	0	0	0	0	0	1	0	0	0	0	0	0	0	0	0
H3K9me3-WT1_peak_38351	chr13	52448904	52449090	0	0	1	0	0	0	0	0	0	0	0	0	0	0	0	0
H3K9me3-WT1_peak_38352	chr13	52452047	52452183	0	0	0	0	0	0	1	0	0	0	0	0	0	0	0	0
H3K9me3-WT1_peak_38353	chr13	52455275	52455808	0	0	1	0	0	0	0	0	0	0	0	0	0	0	0	0
H3K9me3-WT1_peak_38354	chr13	52468131	52468295	1	0	0	0	0	0	1	0	0	0	0	0	0	0	0	0
H3K9me3-WT1_peak_38357	chr13	52510590	52512663	0	0	4	0	0	0	1	0	1	0	0	0	0	0	0	0
H3K9me3-WT1_peak_38358	chr13	52520797	52522375	0	1	0	0	0	0	1	0	1	0	0	0	0	0	0	0
H3K9me3-WT1_peak_38359	chr13	52532610	52534703	0	0	5	1	0	0	0	0	0	0	0	0	0	0	0	0
H3K9me3-WT1_peak_38361	chr13	52542013	52542165	0	0	1	0	0	0	0	0	0	0	0	0	0	0	0	0
H3K9me3-WT1_peak_38362	chr13	52543132	52544450	0	0	2	0	0	0	0	0	0	0	0	0	0	0	0	0
H3K9me3-WT1_peak_38364	chr13	52551079	52551206	0	0	0	0	0	0	1	0	0	0	0	0	0	0	0	0
H3K9me3-WT1_peak_38365	chr13	52567970	52568139	0	0	1	0	0	0	0	0	0	0	0	0	0	0	0	0
H3K9me3-WT1_peak_38366	chr13	52569032	52570713	1	3	0	1	0	0	2	0	0	0	0	0	0	0	0	0
H3K9me3-WT1_peak_38368	chr13	52615665	52616616	0	0	1	0	0	0	1	0	1	0	0	0	0	0	0	0
H3K9me3-WT1_peak_38369	chr13	52621073	52621331	0	0	1	0	0	0	0	0	0	0	0	0	0	0	0	0
H3K9me3-WT1_peak_38370	chr13	52626557	52627127	0	0	1	0	0	0	0	0	0	0	0	0	0	0	0	0
H3K9me3-WT1_peak_38371	chr13	52628616	52629138	0	0	2	0	0	0	0	0	0	0	0	0	0	0	0	0
H3K9me3-WT1_peak_38372	chr13	52630274	52630480	0	0	0	0	0	0	1	0	0	0	0	0	0	0	0	0
H3K9me3-WT1_peak_38373	chr13	52631731	52632067	0	1	1	0	0	0	0	0	0	0	0	0	0	0	0	0
H3K9me3-WT1_peak_38374	chr13	52634843	52635346	0	0	2	0	0	0	0	0	0	0	0	0	0	0	0	0
H3K9me3-WT1_peak_38375	chr13	52636717	52637761	0	0	2	2	0	0	1	0	0	0	0	0	0	0	0	0
H3K9me3-WT1_peak_38376	chr13	52642778	52644263	0	0	5	0	0	0	0	0	0	0	0	0	0	0	0	0
H3K9me3-WT1_peak_38377	chr13	52649034	52649387	0	0	2	0	0	0	1	0	1	0	0	0	0	0	0	0
H3K9me3-WT1_peak_38378	chr13	52651984	52652417	0	0	2	0	0	0	0	0	0	0	0	0	0	0	0	0
H3K9me3-WT1_peak_38380	chr13	52686648	52687311	0	0	1	0	0	0	0	0	0	0	0	0	0	0	0	0
H3K9me3-WT1_peak_38382	chr13	52729331	52729465	0	0	0	0	0	0	1	0	0	0	0	0	0	0	0	0
H3K9me3-WT1_peak_38383	chr13	52735189	52735445	0	0	1	0	0	0	0	0	0	0	0	0	0	0	0	0
H3K9me3-WT1_peak_38384	chr13	52746634	52748124	0	1	6	0	0	0	1	0	3	0	0	0	0	0	0	0
H3K9me3-WT1_peak_38386	chr13	52755282	52755932	1	0	2	0	0	0	1	0	0	0	0	0	0	0	0	0
H3K9me3-WT1_peak_38387	chr13	52780575	52781417	0	0	2	0	0	0	1	0	0	0	0	0	0	0	0	0
H3K9me3-WT1_peak_38389	chr13	52816808	52817467	0	0	3	0	0	0	0	0	0	0	0	0	0	0	0	0
H3K9me3-WT1_peak_38390	chr13	52825895	52826960	0	1	5	0	0	0	0	0	0	0	0	0	0	0	0	0
H3K9me3-WT1_peak_38391	chr13	52831749	52833234	0	0	1	0	0	0	3	0	0	0	0	0	0	0	0	0
H3K9me3-WT1_peak_38392	chr13	52858545	52859358	0	0	3	0	0	0	2	0	0	0	0	0	0	0	0	0
H3K9me3-WT1_peak_38393	chr13	52874849	52875123	0	1	0	0	0	0	0	0	0	0	0	0	0	0	0	0
H3K9me3-WT1_peak_38394	chr13	52894887	52895929	0	2	1	0	0	0	0	0	0	0	0	0	0	0	0	0
H3K9me3-WT1_peak_38398	chr13	52968910	52969464	0	0	1	0	0	0	0	0	0	0	0	0	0	0	0	0
H3K9me3-WT1_peak_38399	chr13	52987462	52987702	0	0	0	0	0	0	2	0	0	0	0	0	0	0	0	0
H3K9me3-WT1_peak_38400	chr13	53006967	53007486	0	0	1	0	0	0	1	0	0	0	0	0	0	0	0	0
H3K9me3-WT1_peak_38401	chr13	53015439	53015647	0	0	0	0	0	0	1	0	0	0	0	0	0	0	0	0
H3K9me3-WT1_peak_38402	chr13	53061104	53061744	0	0	1	0	0	0	1	0	0	0	0	0	0	0	0	0
H3K9me3-WT1_peak_38403	chr13	53078624	53079619	0	0	2	0	0	0	2	0	0	0	0	0	0	0	0	0
H3K9me3-WT1_peak_38406	chr13	53106794	53106971	0	0	0	0	0	0	1	0	0	0	0	0	0	0	0	0
H3K9me3-WT1_peak_38407	chr13	53108132	53109805	1	0	5	0	0	0	0	0	0	0	0	0	0	0	0	0
H3K9me3-WT1_peak_38408	chr13	53116025	53116248	0	0	1	0	0	0	0	0	0	0	0	0	0	0	0	0
H3K9me3-WT1_peak_38410	chr13	53120964	53122415	0	0	0	0	0	0	1	0	0	0	0	0	0	0	0	0
H3K9me3-WT1_peak_38412	chr13	53147655	53148155	0	0	0	0	0	0	1	0	1	0	0	0	0	0	0	0
H3K9me3-WT1_peak_38415	chr13	53180901	53181060	0	0	1	0	0	0	0	0	0	0	0	0	0	0	0	0
H3K9me3-WT1_peak_38417	chr13	53184546	53185160	0	0	1	0	0	0	0	0	0	0	0	0	0	0	0	0
H3K9me3-WT1_peak_38421	chr13	53209031	53209118	0	0	1	0	0	0	0	0	0	0	0	0	0	0	0	0
H3K9me3-WT1_peak_38422	chr13	53212480	53212611	0	1	0	0	0	0	0	0	0	0	0	0	0	0	0	0
H3K9me3-WT1_peak_38426	chr13	53338975	53339632	0	0	1	0	0	0	1	0	0	0	0	0	0	0	0	0
H3K9me3-WT1_peak_38427	chr13	53378099	53380582	0	2	2	0	0	0	4	0	1	0	0	0	0	0	0	0
H3K9me3-WT1_peak_38428	chr13	53381978	53383015	1	0	3	0	0	0	0	0	0	0	0	0	0	0	0	0
H3K9me3-WT1_peak_38429	chr13	53394631	53395656	0	0	1	0	0	0	1	0	1	0	0	0	0	0	0	0
H3K9me3-WT1_peak_38432	chr13	53418998	53419211	0	0	1	0	0	0	0	0	0	0	0	0	0	0	0	0
H3K9me3-WT1_peak_38434	chr13	53440982	53441635	0	0	0	0	0	0	4	0	0	0	0	0	0	0	0	0
H3K9me3-WT1_peak_38435	chr13	53474076	53474357	0	0	1	0	0	0	0	0	0	0	0	0	0	0	0	0
H3K9me3-WT1_peak_38436	chr13	53478748	53480377	0	2	3	0	0	0	1	0	1	0	0	0	0	0	0	0
H3K9me3-WT1_peak_38441	chr13	53537093	53537541	0	0	1	0	0	0	0	0	0	0	0	0	0	0	0	0
H3K9me3-WT1_peak_38443	chr13	53564648	53566860	0	0	2	0	0	0	2	0	1	0	0	0	0	0	0	0
H3K9me3-WT1_peak_38444	chr13	53581758	53582639	0	1	2	0	0	0	1	0	0	0	0	0	0	0	0	0
H3K9me3-WT1_peak_38445	chr13	53583915	53584338	0	0	1	0	0	0	0	0	0	0	0	0	0	0	0	0
H3K9me3-WT1_peak_38446	chr13	53602927	53603466	0	1	1	0	0	0	0	0	0	0	0	0	0	0	0	0
H3K9me3-WT1_peak_38450	chr13	53632372	53632738	0	0	0	0	0	0	2	0	0	0	0	0	0	0	0	0
H3K9me3-WT1_peak_38451	chr13	53646595	53646748	0	0	1	0	0	0	0	0	0	0	0	0	0	0	0	0
H3K9me3-WT1_peak_38453	chr13	53669245	53671043	0	1	1	0	0	0	2	0	1	0	0	0	0	0	0	0
H3K9me3-WT1_peak_38454	chr13	53691622	53691815	0	1	0	0	0	0	0	0	0	0	0	0	0	0	0	0
H3K9me3-WT1_peak_38457	chr13	53720816	53723095	0	0	6	0	0	0	0	0	0	0	0	0	0	0	0	0
H3K9me3-WT1_peak_38458	chr13	53734663	53736780	0	0	5	0	0	0	1	0	0	0	0	0	0	0	0	0
H3K9me3-WT1_peak_38460	chr13	53770247	53770978	0	1	0	0	0	0	0	0	0	0	0	0	0	0	0	0
H3K9me3-WT1_peak_38463	chr13	53798209	53799192	0	0	3	0	0	0	0	0	0	0	0	0	0	0	0	0
H3K9me3-WT1_peak_38464	chr13	53800060	53800395	0	0	2	0	0	0	0	0	0	0	0	0	0	0	0	0
H3K9me3-WT1_peak_38465	chr13	53819913	53820891	0	1	0	0	0	0	1	0	0	0	0	0	0	0	0	0
H3K9me3-WT1_peak_38466	chr13	53822187	53822625	0	1	0	0	0	0	1	0	0	0	0	0	0	0	0	0
H3K9me3-WT1_peak_38467	chr13	53849800	53850213	0	0	2	0	0	0	0	0	0	0	0	0	0	0	0	0
H3K9me3-WT1_peak_38473	chr13	53940280	53941021	0	0	1	0	0	0	0	0	2	0	0	0	0	0	0	0
H3K9me3-WT1_peak_38474	chr13	53945399	53946309	0	0	2	0	0	0	0	0	0	0	0	0	0	0	0	0
H3K9me3-WT1_peak_38477	chr13	53956688	53957565	0	0	2	0	0	0	1	0	0	0	0	0	0	0	0	0
H3K9me3-WT1_peak_38479	chr13	53974406	53975572	0	2	1	0	0	0	0	0	0	0	0	0	0	0	0	0
H3K9me3-WT1_peak_38480	chr13	53981694	53983240	0	4	1	0	0	0	0	0	0	0	0	0	0	0	0	0
H3K9me3-WT1_peak_38483	chr13	54018353	54018740	0	0	1	0	0	0	0	0	0	0	0	0	0	0	0	0
H3K9me3-WT1_peak_38484	chr13	54020611	54020972	0	0	1	0	0	0	0	0	0	0	0	0	0	0	0	0
H3K9me3-WT1_peak_38485	chr13	54022033	54023056	0	0	2	0	0	0	0	0	0	0	0	0	0	0	0	0
H3K9me3-WT1_peak_38486	chr13	54025757	54027525	0	0	3	0	0	0	0	0	1	0	0	0	0	0	0	0
H3K9me3-WT1_peak_38487	chr13	54032558	54033201	0	1	2	0	0	0	0	0	0	0	0	0	0	0	0	0
H3K9me3-WT1_peak_38488	chr13	54048822	54049194	0	0	2	0	0	0	0	0	0	0	0	0	0	0	0	0
H3K9me3-WT1_peak_38489	chr13	54051294	54052078	0	0	2	0	0	0	0	0	0	0	0	0	0	0	0	0
H3K9me3-WT1_peak_38490	chr13	54062656	54063056	0	0	1	0	0	0	0	0	0	0	0	0	0	0	0	0
H3K9me3-WT1_peak_38493	chr13	54094268	54094633	0	1	1	0	0	0	0	0	0	0	0	0	0	0	0	0
H3K9me3-WT1_peak_38495	chr13	54105886	54106273	0	1	0	0	0	0	0	0	0	0	0	0	0	0	0	0
H3K9me3-WT1_peak_38497	chr13	54118355	54120699	0	1	0	0	0	0	2	0	1	0	0	0	0	0	0	0
H3K9me3-WT1_peak_38499	chr13	54125743	54126607	0	0	5	0	0	0	0	0	0	0	0	0	0	0	0	0
H3K9me3-WT1_peak_38500	chr13	54140949	54141281	1	0	1	0	0	0	1	0	0	0	0	0	0	0	0	0
H3K9me3-WT1_peak_38504	chr13	54170068	54171479	0	1	0	0	0	0	0	0	0	0	0	0	0	0	0	0
H3K9me3-WT1_peak_38505	chr13	54178688	54178910	0	0	1	0	0	0	0	0	0	0	0	0	0	0	0	0
H3K9me3-WT1_peak_38506	chr13	54189770	54190008	0	1	0	0	0	0	1	0	0	0	0	0	0	0	0	0
H3K9me3-WT1_peak_38508	chr13	54200347	54200501	0	0	0	0	0	0	1	0	0	0	0	0	0	0	0	0
H3K9me3-WT1_peak_38511	chr13	54270975	54271612	0	1	0	0	0	0	0	0	0	0	0	0	0	0	0	0
H3K9me3-WT1_peak_38512	chr13	54273360	54273985	0	1	1	0	0	0	0	0	0	0	0	0	0	0	0	0
H3K9me3-WT1_peak_38513	chr13	54275602	54277223	0	0	3	0	0	0	0	0	1	0	0	0	0	0	0	0
H3K9me3-WT1_peak_38514	chr13	54286477	54286967	0	0	1	0	0	0	1	0	1	0	0	0	0	0	0	0
H3K9me3-WT1_peak_38517	chr13	54299818	54300081	0	0	2	0	0	0	0	0	0	0	0	0	0	0	0	0
H3K9me3-WT1_peak_38520	chr13	54327676	54329693	0	1	1	0	0	0	0	0	2	0	0	0	0	0	0	0
H3K9me3-WT1_peak_38521	chr13	54336309	54337178	0	0	1	0	0	0	2	0	1	0	0	0	0	0	0	0
H3K9me3-WT1_peak_38523	chr13	54354905	54354997	0	0	1	0	0	0	0	0	0	0	0	0	0	0	0	0
H3K9me3-WT1_peak_38524	chr13	54384742	54385119	0	0	1	0	0	0	0	0	0	0	0	0	0	0	0	0
H3K9me3-WT1_peak_38526	chr13	54397785	54398097	0	0	0	0	0	0	2	0	0	0	0	0	0	0	0	0
H3K9me3-WT1_peak_38527	chr13	54417354	54417642	0	0	1	0	0	0	0	0	0	0	0	0	0	0	0	0
H3K9me3-WT1_peak_38529	chr13	54465897	54466392	0	0	0	0	0	0	1	0	0	0	0	0	0	0	0	0
H3K9me3-WT1_peak_38533	chr13	54498801	54499911	0	1	0	0	0	0	0	0	0	0	0	0	0	0	0	0
H3K9me3-WT1_peak_38534	chr13	54501318	54501628	0	0	1	0	0	0	0	0	0	0	0	0	0	0	0	0
H3K9me3-WT1_peak_38535	chr13	54525789	54526083	0	0	0	0	0	0	2	0	0	0	0	0	0	0	0	0
H3K9me3-WT1_peak_38536	chr13	54540805	54541053	0	0	0	0	0	0	2	0	0	0	0	0	0	0	0	0
H3K9me3-WT1_peak_38537	chr13	54553104	54554506	0	2	0	0	0	0	1	0	0	0	0	0	0	0	0	0
H3K9me3-WT1_peak_38539	chr13	54592846	54593007	0	0	1	0	0	0	1	0	0	0	0	0	0	0	0	0
H3K9me3-WT1_peak_38541	chr13	54611095	54613764	0	2	1	0	0	0	2	0	0	0	0	0	0	0	0	0
H3K9me3-WT1_peak_38543	chr13	54619639	54620218	0	0	0	0	0	0	4	0	1	0	0	0	0	0	0	0
H3K9me3-WT1_peak_38545	chr13	54658851	54664326	0	0	9	0	0	0	4	0	0	0	0	0	0	0	0	0
H3K9me3-WT1_peak_38547	chr13	54683488	54684518	0	0	1	1	0	0	1	0	0	0	0	0	0	0	0	0
H3K9me3-WT1_peak_38548	chr13	54689070	54691788	0	0	4	0	0	0	3	0	1	0	0	0	0	0	0	0
H3K9me3-WT1_peak_38549	chr13	54706288	54706733	0	0	0	0	0	0	1	0	0	0	0	0	0	0	0	0
H3K9me3-WT1_peak_38550	chr13	54747264	54747487	0	0	0	0	0	0	1	0	0	0	0	0	0	0	0	0
H3K9me3-WT1_peak_38551	chr13	54766995	54767258	0	0	1	0	0	0	1	0	0	0	0	0	0	0	0	0
H3K9me3-WT1_peak_38552	chr13	54778291	54778825	0	0	1	0	0	0	1	0	0	0	0	0	0	0	0	0
H3K9me3-WT1_peak_38553	chr13	54789559	54789764	0	0	0	0	0	0	1	0	0	0	0	0	0	0	0	0
H3K9me3-WT1_peak_38556	chr13	54801932	54802395	0	0	1	0	0	0	2	0	0	0	0	0	0	0	0	0
H3K9me3-WT1_peak_38557	chr13	54815145	54815694	0	0	1	0	0	0	0	0	0	0	0	0	0	0	0	0
H3K9me3-WT1_peak_38558	chr13	54816605	54817715	0	0	2	0	0	0	6	0	0	0	0	0	0	0	0	0
H3K9me3-WT1_peak_38559	chr13	54858727	54859129	0	0	1	0	0	0	0	0	0	0	0	0	0	0	0	0
H3K9me3-WT1_peak_38561	chr13	54870906	54871355	0	0	0	0	0	0	3	0	0	0	0	0	0	0	0	0
H3K9me3-WT1_peak_38562	chr13	54918645	54919397	0	0	3	0	0	0	0	0	0	0	0	0	0	0	0	0
H3K9me3-WT1_peak_38564	chr13	54923609	54923863	0	0	2	0	0	0	0	0	0	0	0	0	0	0	0	0
H3K9me3-WT1_peak_38566	chr13	54941461	54941662	0	0	0	0	0	0	1	0	1	0	0	0	0	0	0	0
H3K9me3-WT1_peak_38567	chr13	54950335	54951099	0	1	0	0	0	0	2	0	0	0	0	0	0	0	0	0
H3K9me3-WT1_peak_38568	chr13	54954825	54955131	0	0	1	0	0	0	0	0	0	0	0	0	0	0	0	0
H3K9me3-WT1_peak_38569	chr13	54958289	54959448	0	0	1	0	0	0	2	0	3	0	0	0	0	0	0	0
H3K9me3-WT1_peak_38570	chr13	54961054	54961307	1	0	0	0	0	0	1	0	0	0	0	0	0	0	0	0
H3K9me3-WT1_peak_38571	chr13	54987954	54988118	0	0	1	0	0	0	1	0	1	0	0	0	0	0	0	0
H3K9me3-WT1_peak_38572	chr13	54989775	54990496	0	0	3	0	0	0	0	0	0	0	0	0	0	0	0	0
H3K9me3-WT1_peak_38575	chr13	55039701	55039861	0	0	1	0	0	0	0	0	1	0	0	0	0	0	0	0
H3K9me3-WT1_peak_38576	chr13	55047937	55048372	0	0	2	0	0	0	0	0	0	0	0	0	0	0	0	0
H3K9me3-WT1_peak_38578	chr13	55050778	55051275	0	1	3	0	0	0	0	0	0	0	0	0	0	0	0	0
H3K9me3-WT1_peak_38579	chr13	55055606	55055743	0	1	0	0	0	0	0	0	0	0	0	0	0	0	0	0
H3K9me3-WT1_peak_38581	chr13	55063135	55064121	0	0	4	0	0	0	0	0	0	0	0	0	0	0	0	0
H3K9me3-WT1_peak_38582	chr13	55071015	55071447	0	0	0	0	0	0	1	0	0	0	0	0	0	0	0	0
H3K9me3-WT1_peak_38583	chr13	55072342	55072457	0	0	1	0	0	0	0	0	0	0	0	0	0	0	0	0
H3K9me3-WT1_peak_38586	chr13	55132727	55133195	0	0	1	0	0	0	0	0	0	0	0	0	0	0	0	0
H3K9me3-WT1_peak_38587	chr13	55173816	55175822	0	0	5	0	0	0	0	0	0	0	0	0	0	0	0	0
H3K9me3-WT1_peak_38589	chr13	55189571	55189688	0	0	0	0	0	0	1	0	0	0	0	0	0	0	0	0
H3K9me3-WT1_peak_38592	chr13	55205756	55206285	0	0	0	0	0	0	2	0	0	0	0	0	0	0	0	0
H3K9me3-WT1_peak_38593	chr13	55229908	55230690	0	0	2	0	0	0	0	0	0	0	0	0	0	0	0	0
H3K9me3-WT1_peak_38594	chr13	55235476	55235786	0	0	1	0	0	0	0	0	0	0	0	0	0	0	0	0
H3K9me3-WT1_peak_38596	chr13	55271112	55271336	0	0	1	0	0	0	1	0	0	0	0	0	0	0	0	0
H3K9me3-WT1_peak_38597	chr13	55276342	55276706	0	0	1	0	0	0	0	0	0	0	0	0	0	0	0	0
H3K9me3-WT1_peak_38598	chr13	55286359	55287406	0	0	4	0	0	0	4	0	1	0	0	0	0	0	0	0
H3K9me3-WT1_peak_38599	chr13	55318266	55318497	0	0	0	0	0	0	1	0	0	0	0	0	0	0	0	0
H3K9me3-WT1_peak_38600	chr13	55343284	55343600	0	0	0	0	0	0	2	0	1	0	0	0	0	0	0	0
H3K9me3-WT1_peak_38601	chr13	55345946	55346409	0	0	2	0	0	0	1	0	0	0	0	0	0	0	0	0
H3K9me3-WT1_peak_38602	chr13	55396742	55396925	0	0	0	0	0	0	2	0	0	0	0	0	0	0	0	0
H3K9me3-WT1_peak_38603	chr13	55404581	55404962	0	0	0	0	0	0	1	0	0	0	0	0	0	0	0	0
H3K9me3-WT1_peak_38604	chr13	55411223	55414014	0	2	1	0	0	0	2	0	1	0	0	0	0	0	0	0
H3K9me3-WT1_peak_38605	chr13	55421414	55422062	0	0	1	0	0	0	1	0	0	0	0	0	0	0	0	0
H3K9me3-WT1_peak_38608	chr13	55515851	55516125	0	0	1	0	0	0	1	0	0	0	0	0	0	0	0	0
H3K9me3-WT1_peak_38610	chr13	55536013	55536432	0	0	1	0	0	0	0	0	0	0	0	0	0	0	0	0
H3K9me3-WT1_peak_38611	chr13	55540847	55541132	0	1	0	0	0	0	1	0	0	0	0	0	0	0	0	0
H3K9me3-WT1_peak_38612	chr13	55567393	55567618	0	0	1	0	0	0	1	0	0	0	0	0	0	0	0	0
H3K9me3-WT1_peak_38613	chr13	55578807	55579145	0	0	1	0	0	0	0	0	0	0	0	0	0	0	0	0
H3K9me3-WT1_peak_38614	chr13	55583526	55586467	0	0	2	0	0	0	1	0	1	0	0	0	0	0	0	0
H3K9me3-WT1_peak_38615	chr13	55627976	55628252	0	0	0	0	0	0	1	0	0	0	0	0	0	0	0	0
H3K9me3-WT1_peak_38616	chr13	55668184	55668647	0	0	1	0	0	0	0	0	0	0	0	0	0	0	0	0
H3K9me3-WT1_peak_38617	chr13	55721592	55722141	0	0	2	0	0	0	0	0	0	0	0	0	0	0	0	0
H3K9me3-WT1_peak_38618	chr13	55726315	55726790	0	0	3	0	0	0	1	0	0	0	0	0	0	0	0	0
H3K9me3-WT1_peak_38619	chr13	55731606	55731787	0	0	1	0	0	0	0	0	0	0	0	0	0	0	0	0
H3K9me3-WT1_peak_38620	chr13	55765205	55765447	0	0	0	0	0	0	2	0	0	0	0	0	0	0	0	0
H3K9me3-WT1_peak_38621	chr13	55793344	55794845	0	0	2	0	0	0	3	0	0	0	0	0	0	0	0	0
H3K9me3-WT1_peak_38622	chr13	55803337	55803737	0	0	1	0	0	0	1	0	0	0	0	0	0	0	0	0
H3K9me3-WT1_peak_38624	chr13	55815462	55816692	0	0	1	0	0	0	6	0	0	0	0	0	0	0	0	0
H3K9me3-WT1_peak_38625	chr13	55847705	55848846	0	0	0	0	0	0	2	0	0	0	0	0	0	0	0	0
H3K9me3-WT1_peak_38626	chr13	55851388	55851709	0	0	0	0	0	0	2	0	0	0	0	0	0	0	0	0
H3K9me3-WT1_peak_38627	chr13	55854494	55855308	1	1	0	0	0	0	2	0	0	0	0	0	0	0	0	0
H3K9me3-WT1_peak_38629	chr13	55885194	55885350	0	0	0	0	0	0	2	0	0	0	0	0	0	0	0	0
H3K9me3-WT1_peak_38630	chr13	55893103	55893443	0	0	0	0	0	0	2	0	1	0	0	0	0	0	0	0
H3K9me3-WT1_peak_38631	chr13	55916887	55917204	0	0	0	0	0	0	1	0	1	0	0	0	0	0	0	0
H3K9me3-WT1_peak_38632	chr13	55938264	55938747	0	1	0	0	0	0	1	0	1	0	0	0	0	0	0	0
H3K9me3-WT1_peak_38633	chr13	55950503	55951933	0	0	3	0	0	0	3	0	1	0	0	0	0	0	0	0
H3K9me3-WT1_peak_38637	chr13	55991128	55992186	0	0	2	0	0	0	4	0	0	0	0	0	0	0	0	0
H3K9me3-WT1_peak_38638	chr13	56017773	56018517	0	0	0	0	0	0	0	0	1	0	0	0	0	0	0	0
H3K9me3-WT1_peak_38639	chr13	56021479	56022002	0	1	0	0	0	0	2	0	0	0	0	0	0	0	0	0
H3K9me3-WT1_peak_38640	chr13	56033923	56034099	0	0	0	0	0	0	1	0	1	0	0	0	0	0	0	0
H3K9me3-WT1_peak_38641	chr13	56037623	56038313	0	0	1	0	0	0	0	0	0	0	0	0	0	0	0	0
H3K9me3-WT1_peak_38644	chr13	56056570	56057670	0	1	0	0	0	0	0	0	1	0	0	0	0	0	0	0
H3K9me3-WT1_peak_38645	chr13	56079243	56080127	0	0	2	0	0	0	0	0	0	0	0	0	0	0	0	0
H3K9me3-WT1_peak_38646	chr13	56089320	56089934	0	0	3	0	0	0	0	0	0	0	0	0	0	0	0	0
H3K9me3-WT1_peak_38647	chr13	56100502	56101042	1	0	0	0	0	0	1	1	0	0	0	0	0	0	0	0
H3K9me3-WT1_peak_38648	chr13	56117119	56117956	1	0	1	0	0	0	2	0	1	0	0	0	0	0	0	0
H3K9me3-WT1_peak_38651	chr13	56199325	56199481	0	0	0	0	0	0	1	0	0	0	0	0	0	0	0	0
H3K9me3-WT1_peak_38652	chr13	56254317	56254623	0	0	0	0	0	0	1	0	0	0	0	0	0	0	0	0
H3K9me3-WT1_peak_38653	chr13	56269229	56270060	0	0	3	0	0	0	0	0	2	0	0	0	0	0	0	0
H3K9me3-WT1_peak_38654	chr13	56273592	56278454	0	0	4	2	0	0	4	0	2	0	0	0	0	0	0	0
H3K9me3-WT1_peak_38655	chr13	56285452	56286034	1	0	2	0	0	0	1	0	0	0	0	0	0	0	0	0
H3K9me3-WT1_peak_38657	chr13	56335510	56335895	0	1	0	0	0	0	0	0	0	0	0	0	0	0	0	0
H3K9me3-WT1_peak_38658	chr13	56337632	56337952	0	0	0	0	0	0	1	0	0	0	0	0	0	0	0	0
H3K9me3-WT1_peak_38660	chr13	56358669	56359804	0	0	0	0	0	0	1	0	1	0	0	0	0	0	0	0
H3K9me3-WT1_peak_38661	chr13	56361545	56361884	0	0	0	0	0	0	1	0	0	0	0	0	0	0	0	0
H3K9me3-WT1_peak_38662	chr13	56390834	56391205	0	0	0	0	0	0	1	0	0	0	0	0	0	0	0	0
H3K9me3-WT1_peak_38663	chr13	56392223	56393022	0	0	1	0	0	0	2	0	0	0	0	0	0	0	0	0
H3K9me3-WT1_peak_38664	chr13	56394818	56395217	0	0	0	0	0	0	1	0	0	0	0	0	0	0	0	0
H3K9me3-WT1_peak_38668	chr13	56418873	56421358	0	1	2	0	0	0	1	0	1	0	0	0	0	0	0	0
H3K9me3-WT1_peak_38670	chr13	56428251	56428474	0	0	1	0	0	0	1	0	0	0	0	0	0	0	0	0
H3K9me3-WT1_peak_38671	chr13	56431809	56431987	0	0	1	0	0	0	0	0	0	0	0	0	0	0	0	0
H3K9me3-WT1_peak_38673	chr13	56437886	56438392	0	0	0	0	0	0	2	0	0	0	0	0	0	0	0	0
H3K9me3-WT1_peak_38676	chr13	56457631	56459310	0	0	1	0	0	0	1	0	2	0	0	0	0	0	0	0
H3K9me3-WT1_peak_38677	chr13	56510601	56510777	0	0	2	0	0	0	0	0	0	0	0	0	0	0	0	0
H3K9me3-WT1_peak_38678	chr13	56520449	56521096	0	0	1	0	0	0	1	0	0	0	0	0	0	0	0	0
H3K9me3-WT1_peak_38680	chr13	56553789	56554109	0	0	2	0	0	0	0	0	0	0	0	0	0	0	0	0
H3K9me3-WT1_peak_38682	chr13	56561410	56562310	0	0	1	0	0	0	0	0	0	0	0	0	0	0	0	0
H3K9me3-WT1_peak_38683	chr13	56588622	56589202	0	2	2	0	0	0	0	0	0	0	0	0	0	0	0	0
H3K9me3-WT1_peak_38684	chr13	56593417	56593670	0	0	1	0	0	0	0	0	0	0	0	0	0	0	0	0
H3K9me3-WT1_peak_38685	chr13	56637530	56638110	0	0	2	0	0	0	1	0	0	0	0	0	0	0	0	0
H3K9me3-WT1_peak_38687	chr13	56655625	56656069	0	0	1	0	0	0	0	0	0	0	0	0	0	0	0	0
H3K9me3-WT1_peak_38688	chr13	56681202	56683532	0	4	3	0	0	0	0	0	0	0	0	0	0	0	0	0
H3K9me3-WT1_peak_38689	chr13	56725352	56725509	0	0	2	0	0	0	0	0	0	0	0	0	0	0	0	0
H3K9me3-WT1_peak_38691	chr13	56798373	56798587	0	0	0	0	0	0	2	0	1	0	0	0	0	0	0	0
H3K9me3-WT1_peak_38693	chr13	56860397	56860656	0	0	0	0	0	0	1	0	1	0	0	0	0	0	0	0
H3K9me3-WT1_peak_38694	chr13	56867734	56867986	0	0	1	0	0	0	1	0	0	0	0	0	0	0	0	0
H3K9me3-WT1_peak_38695	chr13	56915764	56916380	0	0	2	0	0	0	0	0	2	0	0	0	0	0	0	0
H3K9me3-WT1_peak_38700	chr13	56993126	56993997	0	0	0	0	0	0	2	0	1	0	0	0	0	0	0	0
H3K9me3-WT1_peak_38701	chr13	57012248	57012771	0	0	1	0	0	0	0	0	2	0	0	0	0	0	0	0
H3K9me3-WT1_peak_38702	chr13	57077354	57078366	0	1	0	0	0	1	0	0	0	0	0	0	0	0	0	0
H3K9me3-WT1_peak_38703	chr13	57091219	57092197	0	1	0	0	0	0	0	0	0	0	0	0	0	0	0	0
H3K9me3-WT1_peak_38704	chr13	57112253	57116124	0	1	7	0	0	0	1	0	0	0	0	0	0	0	0	0
H3K9me3-WT1_peak_38705	chr13	57123322	57124473	0	0	3	0	0	0	1	0	0	0	0	0	0	0	0	0
H3K9me3-WT1_peak_38707	chr13	57136565	57139265	0	0	3	0	0	0	0	0	2	0	0	0	0	0	0	0
H3K9me3-WT1_peak_38710	chr13	57174554	57174825	0	0	1	0	0	0	0	0	0	0	0	0	0	0	0	0
H3K9me3-WT1_peak_38712	chr13	57185723	57186133	0	0	1	0	0	0	0	0	0	0	0	0	0	0	0	0
H3K9me3-WT1_peak_38713	chr13	57190480	57191956	0	0	3	0	0	0	1	0	0	0	0	0	0	0	0	0
H3K9me3-WT1_peak_38714	chr13	57196293	57196770	0	1	1	0	0	0	0	0	0	0	0	0	0	0	0	0
H3K9me3-WT1_peak_38715	chr13	57215462	57215754	0	0	1	0	0	0	0	0	0	0	0	0	0	0	0	0
H3K9me3-WT1_peak_38717	chr13	57230899	57231361	0	0	2	0	0	0	0	0	0	0	0	0	0	0	0	0
H3K9me3-WT1_peak_38718	chr13	57248331	57248467	0	0	1	0	0	0	0	0	0	0	0	0	0	0	0	0
H3K9me3-WT1_peak_38721	chr13	57274848	57275298	0	0	2	0	0	0	0	0	1	0	0	0	0	0	0	0
H3K9me3-WT1_peak_38722	chr13	57305726	57307284	0	0	3	0	0	0	1	0	0	0	0	0	0	0	0	0
H3K9me3-WT1_peak_38724	chr13	57326260	57327007	0	2	0	0	0	0	0	0	0	0	0	0	0	0	0	0
H3K9me3-WT1_peak_38726	chr13	57344214	57344575	0	0	1	0	0	0	0	0	0	0	0	0	0	0	0	0
H3K9me3-WT1_peak_38728	chr13	57375811	57375976	0	0	0	0	0	0	1	0	0	0	0	0	0	0	0	0
H3K9me3-WT1_peak_38729	chr13	57387114	57387454	0	0	1	0	0	0	0	0	0	0	0	0	0	0	0	0
H3K9me3-WT1_peak_38731	chr13	57401322	57401749	0	0	1	0	0	0	0	0	0	0	0	0	0	0	0	0
H3K9me3-WT1_peak_38732	chr13	57402998	57403241	0	0	1	0	0	0	0	0	0	0	0	0	0	0	0	0
H3K9me3-WT1_peak_38733	chr13	57433025	57433452	0	1	1	0	0	0	0	0	0	0	0	0	0	0	0	0
H3K9me3-WT1_peak_38734	chr13	57445459	57445742	0	1	1	0	0	0	0	0	0	0	0	0	0	0	0	0
H3K9me3-WT1_peak_38737	chr13	57454564	57454768	0	0	1	0	0	0	1	0	0	0	0	0	0	0	0	0
H3K9me3-WT1_peak_38738	chr13	57457408	57457652	0	0	0	0	0	0	1	0	0	0	0	0	0	0	0	0
H3K9me3-WT1_peak_38739	chr13	57469901	57470221	0	1	1	0	0	0	0	0	0	0	0	0	0	0	0	0
H3K9me3-WT1_peak_38740	chr13	57477609	57477744	0	0	0	0	0	0	1	0	0	0	0	0	0	0	0	0
H3K9me3-WT1_peak_38741	chr13	57482011	57482520	0	0	2	0	0	0	0	0	0	0	0	0	0	0	0	0
H3K9me3-WT1_peak_38742	chr13	57514518	57514805	0	0	1	0	0	0	0	0	0	0	0	0	0	0	0	0
H3K9me3-WT1_peak_38744	chr13	57556212	57556696	0	1	0	0	0	0	0	0	0	0	0	0	0	0	0	0
H3K9me3-WT1_peak_38745	chr13	57566153	57566422	0	1	0	0	0	0	1	0	0	0	0	0	0	0	0	0
H3K9me3-WT1_peak_38746	chr13	57579764	57580258	0	0	0	0	0	0	1	0	0	0	0	0	0	0	0	0
H3K9me3-WT1_peak_38748	chr13	57605617	57606351	0	2	1	0	0	0	1	0	1	0	0	0	0	0	0	0
H3K9me3-WT1_peak_38749	chr13	57611243	57612053	0	0	3	1	0	0	0	0	1	0	0	0	0	0	0	0
H3K9me3-WT1_peak_38750	chr13	57652278	57652519	0	0	0	0	0	0	1	0	0	0	0	0	0	0	0	0
H3K9me3-WT1_peak_38751	chr13	57671468	57671853	0	0	1	0	0	0	0	0	0	0	0	0	0	0	0	0
H3K9me3-WT1_peak_38752	chr13	57673107	57673695	0	0	1	0	0	0	0	0	0	0	0	0	0	0	0	0
H3K9me3-WT1_peak_38753	chr13	57699527	57699988	0	0	1	0	0	0	1	0	0	0	0	0	0	0	0	0
H3K9me3-WT1_peak_38754	chr13	57703348	57703713	0	0	1	0	0	0	0	0	0	0	0	0	0	0	0	0
H3K9me3-WT1_peak_38755	chr13	57718015	57718243	0	0	1	0	0	0	0	0	0	0	0	0	0	0	0	0
H3K9me3-WT1_peak_38757	chr13	57724987	57725513	0	0	2	0	0	0	1	0	1	0	0	0	0	0	0	0
H3K9me3-WT1_peak_38758	chr13	57737459	57737881	0	0	1	0	0	0	0	0	0	0	0	0	0	0	0	0
H3K9me3-WT1_peak_38761	chr13	57756009	57757005	0	0	2	0	0	0	0	0	0	0	0	0	0	0	0	0
H3K9me3-WT1_peak_38762	chr13	57762186	57762517	0	0	1	0	0	0	1	0	0	0	0	0	0	0	0	0
H3K9me3-WT1_peak_38763	chr13	57769511	57771515	0	0	5	0	0	0	0	0	0	0	0	0	0	0	0	0
H3K9me3-WT1_peak_38764	chr13	57782115	57783103	0	2	2	0	0	0	0	0	0	0	0	0	0	0	0	0
H3K9me3-WT1_peak_38766	chr13	57793486	57793749	0	0	1	0	0	0	0	0	0	0	0	0	0	0	0	0
H3K9me3-WT1_peak_38767	chr13	57862058	57864979	0	0	3	0	0	0	1	0	0	0	0	0	0	0	0	0
H3K9me3-WT1_peak_38770	chr13	57895730	57896230	0	1	0	0	0	0	0	0	0	0	0	0	0	0	0	0
H3K9me3-WT1_peak_38771	chr13	57902374	57903221	0	0	0	0	0	0	1	0	0	0	0	0	0	0	0	0
H3K9me3-WT1_peak_38772	chr13	57914774	57915399	0	0	0	0	0	0	1	0	0	0	0	0	0	0	0	0
H3K9me3-WT1_peak_38773	chr13	57927642	57928057	0	0	1	0	0	0	0	0	0	0	0	0	0	0	0	0
H3K9me3-WT1_peak_38774	chr13	57935907	57936565	0	0	0	0	0	0	1	0	0	0	0	0	0	0	0	0
H3K9me3-WT1_peak_38775	chr13	57964257	57966023	0	0	3	0	0	0	0	0	1	0	0	0	0	0	0	0
H3K9me3-WT1_peak_38776	chr13	57975798	57976240	0	0	1	0	0	0	2	0	0	0	0	0	0	0	0	0
H3K9me3-WT1_peak_38781	chr13	57993266	57993427	0	0	0	0	0	0	1	0	0	0	0	0	0	0	0	0
H3K9me3-WT1_peak_38783	chr13	58044901	58046257	0	0	0	0	0	0	1	0	0	0	0	0	0	0	0	0
H3K9me3-WT1_peak_38784	chr13	58047333	58048208	0	0	0	0	0	0	1	0	0	0	0	0	0	0	0	0
H3K9me3-WT1_peak_38786	chr13	58061707	58062074	0	0	1	0	0	0	0	0	0	0	0	0	0	0	0	0
H3K9me3-WT1_peak_38787	chr13	58068607	58069129	0	1	1	0	0	0	1	0	0	0	0	0	0	0	0	0
H3K9me3-WT1_peak_38788	chr13	58071976	58072345	0	0	0	0	0	0	1	0	0	0	0	0	0	0	0	0
H3K9me3-WT1_peak_38789	chr13	58081608	58082135	0	2	0	0	0	0	0	0	0	0	0	0	0	0	0	0
H3K9me3-WT1_peak_38790	chr13	58084052	58084362	0	0	1	0	0	0	0	0	0	0	0	0	0	0	0	0
H3K9me3-WT1_peak_38793	chr13	58104948	58106027	0	0	1	0	0	0	0	0	1	0	0	0	0	0	0	0
H3K9me3-WT1_peak_38794	chr13	58109508	58111667	1	0	3	0	0	0	0	0	0	0	0	0	0	0	0	0
H3K9me3-WT1_peak_38795	chr13	58122801	58123081	0	1	1	0	0	0	0	0	0	0	0	0	0	0	0	0
H3K9me3-WT1_peak_38796	chr13	58124627	58126066	0	0	2	0	0	0	1	0	1	0	0	0	0	0	0	0
H3K9me3-WT1_peak_38798	chr13	58188943	58189435	0	1	0	0	0	0	0	0	0	0	0	0	0	0	0	0
H3K9me3-WT1_peak_38800	chr13	58194289	58194939	0	0	2	0	0	0	0	0	0	0	0	0	0	0	0	0
H3K9me3-WT1_peak_38801	chr13	58195838	58196105	0	0	1	0	0	0	1	0	0	0	0	0	0	0	0	0
H3K9me3-WT1_peak_38802	chr13	58200412	58200755	0	0	0	0	0	0	1	0	0	0	0	0	0	0	0	0
H3K9me3-WT1_peak_38804	chr13	58204133	58204689	0	0	0	0	0	0	2	0	0	0	0	0	0	0	0	0
H3K9me3-WT1_peak_38810	chr13	58287656	58288711	0	1	2	0	0	0	1	0	0	0	0	0	0	0	0	0
H3K9me3-WT1_peak_38811	chr13	58293063	58294627	0	0	4	0	0	0	1	0	0	0	0	0	0	0	0	0
H3K9me3-WT1_peak_38812	chr13	58302604	58303152	1	0	0	0	0	0	2	0	1	0	0	0	0	0	0	0
H3K9me3-WT1_peak_38813	chr13	58308276	58310288	0	0	2	0	0	0	3	0	0	0	0	0	0	0	0	0
H3K9me3-WT1_peak_38815	chr13	58316888	58317413	0	0	1	0	0	0	3	0	0	0	0	0	0	0	0	0
H3K9me3-WT1_peak_38816	chr13	58322440	58323580	0	0	1	0	0	0	1	0	0	0	0	0	0	0	0	0
H3K9me3-WT1_peak_38817	chr13	58338539	58339537	0	1	1	0	0	0	4	0	2	0	0	0	0	0	0	0
H3K9me3-WT1_peak_38818	chr13	58345192	58346125	0	0	1	0	0	0	1	0	0	0	0	0	0	0	0	0
H3K9me3-WT1_peak_38819	chr13	58374664	58375546	0	1	2	0	0	0	1	0	0	0	0	0	0	0	0	0
H3K9me3-WT1_peak_38820	chr13	58401279	58401741	0	0	0	0	0	0	1	0	0	0	0	0	0	0	0	0
H3K9me3-WT1_peak_38821	chr13	58469993	58470204	0	0	1	0	0	0	0	0	0	0	0	0	0	0	0	0
H3K9me3-WT1_peak_38822	chr13	58480184	58481261	0	3	0	0	0	0	2	0	0	0	0	0	0	0	0	0
H3K9me3-WT1_peak_38825	chr13	58509992	58510547	1	0	3	0	0	0	0	0	0	0	0	0	0	0	0	0
H3K9me3-WT1_peak_38826	chr13	58522396	58530890	0	0	3	0	0	0	8	0	0	0	0	0	0	0	0	0
H3K9me3-WT1_peak_38827	chr13	58558607	58561159	0	0	3	0	0	0	3	0	0	0	0	0	0	0	0	0
H3K9me3-WT1_peak_38828	chr13	58564942	58565160	0	0	1	0	0	0	0	0	0	0	0	0	0	0	0	0
H3K9me3-WT1_peak_38830	chr13	58583743	58584518	0	0	2	0	0	0	2	0	0	0	0	0	0	0	0	0
H3K9me3-WT1_peak_38831	chr13	58600212	58600395	0	0	0	0	0	0	1	0	0	0	0	0	0	0	0	0
H3K9me3-WT1_peak_38832	chr13	58603773	58603907	0	0	0	0	0	0	1	0	0	0	0	0	0	0	0	0
H3K9me3-WT1_peak_38834	chr13	58615782	58616632	0	0	3	0	0	0	0	0	1	0	0	0	0	0	0	0
H3K9me3-WT1_peak_38835	chr13	58639808	58640141	0	1	0	0	0	0	1	0	0	0	0	0	0	0	0	0
H3K9me3-WT1_peak_38838	chr13	58703920	58704056	0	0	0	0	0	0	1	0	0	0	0	0	0	0	0	0
H3K9me3-WT1_peak_38842	chr13	58733305	58733680	0	0	1	0	0	0	0	0	0	0	0	0	0	0	0	0
H3K9me3-WT1_peak_38843	chr13	58782364	58782855	0	0	0	0	0	0	1	0	0	0	0	0	0	0	0	0
H3K9me3-WT1_peak_38844	chr13	58796775	58797150	0	0	1	0	0	0	1	0	0	0	0	0	0	0	0	0
H3K9me3-WT1_peak_38847	chr13	58809416	58809667	0	0	0	0	0	0	1	0	0	0	0	0	0	0	0	0
H3K9me3-WT1_peak_38849	chr13	58831014	58831180	0	0	0	0	0	0	1	0	1	0	0	0	0	0	0	0
H3K9me3-WT1_peak_38851	chr13	58846251	58846571	0	0	0	0	0	0	1	0	0	0	0	0	0	0	0	0
H3K9me3-WT1_peak_38852	chr13	58854965	58855029	0	0	1	0	0	0	0	0	0	0	0	0	0	0	0	0
H3K9me3-WT1_peak_38853	chr13	58857178	58859208	0	0	3	0	0	0	1	0	1	0	0	0	0	0	0	0
H3K9me3-WT1_peak_38854	chr13	58860693	58861018	0	0	1	0	0	0	0	0	0	0	0	0	0	0	0	0
H3K9me3-WT1_peak_38855	chr13	58876388	58876649	0	0	0	0	0	0	0	0	2	0	0	0	0	0	0	0
H3K9me3-WT1_peak_38856	chr13	58891186	58892055	0	0	0	0	0	0	2	1	0	0	0	0	0	0	0	0
H3K9me3-WT1_peak_38857	chr13	58897457	58897784	0	0	2	0	0	0	0	0	0	0	0	0	0	0	0	0
H3K9me3-WT1_peak_38858	chr13	58909195	58909603	0	0	1	0	0	0	0	0	0	0	0	0	0	0	0	0
H3K9me3-WT1_peak_38861	chr13	58945161	58945377	0	0	1	0	0	0	0	0	0	0	0	0	0	0	0	0
H3K9me3-WT1_peak_38862	chr13	58946364	58946626	0	0	1	0	0	0	0	0	0	0	0	0	0	0	0	0
H3K9me3-WT1_peak_38863	chr13	58951253	58952022	0	0	0	0	0	0	2	0	4	0	0	0	0	0	0	0
H3K9me3-WT1_peak_38866	chr13	58976129	58976592	0	0	2	0	0	0	0	0	0	0	0	0	0	0	0	0
H3K9me3-WT1_peak_38867	chr13	58995291	58996975	0	0	0	0	0	0	1	0	1	0	0	0	0	0	0	0
H3K9me3-WT1_peak_38870	chr13	59021747	59023690	0	0	0	0	0	0	3	0	1	0	0	0	0	0	0	0
H3K9me3-WT1_peak_38872	chr13	59035878	59036789	0	1	0	0	0	0	0	0	0	0	0	0	0	0	0	0
H3K9me3-WT1_peak_38873	chr13	59047288	59048184	0	0	1	0	0	0	1	0	0	0	0	0	0	0	0	0
H3K9me3-WT1_peak_38874	chr13	59059416	59059880	0	0	1	0	0	0	0	0	0	0	0	0	0	0	0	0
H3K9me3-WT1_peak_38878	chr13	59156105	59156343	0	0	1	0	0	0	0	0	0	0	0	0	0	0	0	0
H3K9me3-WT1_peak_38879	chr13	59170744	59171720	0	0	3	0	0	0	0	0	0	0	0	0	0	0	0	0
H3K9me3-WT1_peak_38880	chr13	59210980	59211168	0	1	0	0	0	0	1	0	0	0	0	0	0	0	0	0
H3K9me3-WT1_peak_38882	chr13	59262123	59265302	0	0	1	0	0	0	2	1	0	0	0	0	0	0	0	0
H3K9me3-WT1_peak_38883	chr13	59269273	59269480	0	0	2	0	0	0	0	0	1	0	0	0	0	0	0	0
H3K9me3-WT1_peak_38884	chr13	59271273	59271735	0	0	2	0	0	0	0	0	0	0	0	0	0	0	0	0
H3K9me3-WT1_peak_38885	chr13	59272698	59275015	1	0	2	0	0	0	1	0	2	0	0	0	0	0	0	0
H3K9me3-WT1_peak_38886	chr13	59276254	59277498	0	0	0	1	0	0	0	0	2	0	0	0	0	0	0	0
H3K9me3-WT1_peak_38887	chr13	59285135	59285354	0	0	0	0	0	0	1	0	0	0	0	0	0	0	0	0
H3K9me3-WT1_peak_38888	chr13	59290051	59291149	0	0	1	0	0	0	0	0	0	0	0	0	0	0	0	0
H3K9me3-WT1_peak_38891	chr13	59331954	59332310	0	0	1	0	0	0	0	0	0	0	0	0	0	0	0	0
H3K9me3-WT1_peak_38892	chr13	59333521	59333730	0	0	1	0	0	0	0	0	0	0	0	0	0	0	0	0
H3K9me3-WT1_peak_38893	chr13	59346432	59347325	0	3	0	0	0	0	0	0	0	0	0	0	0	0	0	0
H3K9me3-WT1_peak_38896	chr13	59407004	59407628	0	1	2	0	0	0	0	0	0	0	0	0	0	0	0	0
H3K9me3-WT1_peak_38897	chr13	59423841	59424283	0	0	1	0	0	0	0	0	0	0	0	0	0	0	0	0
H3K9me3-WT1_peak_38899	chr13	59432361	59432709	0	0	2	0	0	0	0	0	0	0	0	0	0	0	0	0
H3K9me3-WT1_peak_38901	chr13	59496354	59496521	0	0	0	0	0	0	1	0	0	0	0	0	0	0	0	0
H3K9me3-WT1_peak_38903	chr13	59504992	59505245	0	0	1	0	0	0	0	0	0	0	0	0	0	0	0	0
H3K9me3-WT1_peak_38905	chr13	59526648	59527709	0	0	3	0	0	0	0	0	0	0	0	0	0	0	0	0
H3K9me3-WT1_peak_38908	chr13	59577568	59578207	0	1	0	0	0	0	2	0	0	0	0	0	0	0	0	0
H3K9me3-WT1_peak_38909	chr13	59582553	59582818	0	0	0	0	0	0	1	0	0	0	0	0	0	0	0	0
H3K9me3-WT1_peak_38910	chr13	59642379	59643005	0	1	0	0	0	0	1	0	0	0	0	0	0	0	0	0
H3K9me3-WT1_peak_38911	chr13	59685455	59685763	0	0	1	0	0	0	0	0	0	0	0	0	0	0	0	0
H3K9me3-WT1_peak_38913	chr13	59741083	59741738	0	0	3	0	0	0	2	0	1	0	0	0	0	0	0	0
H3K9me3-WT1_peak_38915	chr13	59805738	59806571	0	0	0	0	0	0	1	0	1	0	0	0	0	0	0	0
H3K9me3-WT1_peak_38917	chr13	59838933	59839126	0	0	0	0	0	0	1	0	0	0	0	0	0	0	0	0
H3K9me3-WT1_peak_38918	chr13	59900611	59901073	0	0	1	0	0	0	1	0	0	0	0	0	0	0	0	0
H3K9me3-WT1_peak_38919	chr13	59927810	59928656	0	0	0	1	0	0	2	0	1	0	0	0	0	0	0	0
H3K9me3-WT1_peak_38921	chr13	60005416	60006450	0	2	1	0	0	0	0	0	0	0	0	0	0	0	0	0
H3K9me3-WT1_peak_38922	chr13	60033637	60035028	1	0	2	0	0	0	2	0	0	0	0	0	0	0	0	0
H3K9me3-WT1_peak_38923	chr13	60043692	60044017	0	0	2	0	0	0	0	0	0	0	0	0	0	0	0	0
H3K9me3-WT1_peak_38924	chr13	60054697	60057037	0	4	2	0	0	0	1	0	0	0	0	0	0	0	0	0
H3K9me3-WT1_peak_38925	chr13	60072076	60072262	0	0	1	0	0	0	0	0	0	0	0	0	0	0	0	0
H3K9me3-WT1_peak_38927	chr13	60107836	60108495	0	0	1	0	0	0	0	0	0	0	0	0	0	0	0	0
H3K9me3-WT1_peak_38928	chr13	60126186	60126759	0	0	1	0	0	0	0	0	0	0	0	0	0	0	0	0
H3K9me3-WT1_peak_38929	chr13	60134591	60136469	0	0	1	0	0	0	1	0	0	0	0	0	0	0	0	0
H3K9me3-WT1_peak_38931	chr13	60143062	60143307	0	0	1	0	0	0	1	0	0	0	0	0	0	0	0	0
H3K9me3-WT1_peak_38932	chr13	60145720	60146578	0	0	0	0	0	0	3	0	0	0	0	0	0	0	0	0
H3K9me3-WT1_peak_38933	chr13	60169053	60169507	0	0	2	0	0	0	0	0	1	0	0	0	0	0	0	0
H3K9me3-WT1_peak_38935	chr13	60174589	60175028	0	0	3	0	0	0	0	0	0	0	0	0	0	0	0	0
H3K9me3-WT1_peak_38936	chr13	60176422	60177067	0	0	2	0	0	0	0	0	2	0	0	0	0	0	0	0
H3K9me3-WT1_peak_38939	chr13	60182983	60183298	0	0	0	0	0	0	1	0	0	0	0	0	0	0	0	0
H3K9me3-WT1_peak_38940	chr13	60184793	60187472	0	2	3	0	0	0	1	0	0	0	0	0	0	0	0	0
H3K9me3-WT1_peak_38941	chr13	60237609	60238630	0	1	0	0	0	0	0	0	0	0	0	0	0	0	0	0
H3K9me3-WT1_peak_38943	chr13	60241297	60241480	0	0	2	0	0	0	0	0	0	0	0	0	0	0	0	0
H3K9me3-WT1_peak_38945	chr13	60251302	60252568	0	0	2	0	0	0	1	0	1	0	0	0	0	0	0	0
H3K9me3-WT1_peak_38947	chr13	60266335	60268497	0	3	0	1	0	0	0	0	1	0	0	0	0	0	0	0
H3K9me3-WT1_peak_38950	chr13	60300832	60302483	0	1	3	0	0	0	2	2	0	0	0	0	0	0	0	0
H3K9me3-WT1_peak_38952	chr13	60308747	60311006	0	1	3	0	0	0	1	0	1	0	0	0	0	0	0	0
H3K9me3-WT1_peak_38954	chr13	60331199	60331830	1	0	2	0	0	0	0	0	0	0	0	0	0	0	0	0
H3K9me3-WT1_peak_38955	chr13	60344241	60344541	0	1	1	0	0	0	0	0	0	0	0	0	0	0	0	0
H3K9me3-WT1_peak_38956	chr13	60351703	60352113	0	0	1	0	0	0	0	0	0	0	0	0	0	0	0	0
H3K9me3-WT1_peak_38957	chr13	60359390	60359930	0	0	1	0	0	0	0	0	0	0	0	0	0	0	0	0
H3K9me3-WT1_peak_38958	chr13	60371454	60371846	0	0	2	0	0	0	0	0	0	0	0	0	0	0	0	0
H3K9me3-WT1_peak_38960	chr13	60386573	60387273	0	1	0	0	0	0	0	0	0	0	0	0	0	0	0	0
H3K9me3-WT1_peak_38961	chr13	60412047	60412759	0	0	1	0	0	0	1	0	0	0	0	0	0	0	0	0
H3K9me3-WT1_peak_38962	chr13	60421804	60423288	0	0	1	0	0	0	2	0	0	0	0	0	0	0	0	0
H3K9me3-WT1_peak_38964	chr13	60473824	60474713	0	1	2	0	0	0	0	0	0	0	0	0	0	0	0	0
H3K9me3-WT1_peak_38965	chr13	60487047	60487252	0	0	1	0	0	0	1	0	0	0	0	0	0	0	0	0
H3K9me3-WT1_peak_38966	chr13	60509830	60509982	0	1	0	0	0	0	1	0	0	0	0	0	0	0	0	0
H3K9me3-WT1_peak_38967	chr13	60514780	60514950	0	0	1	0	0	0	0	0	0	0	0	0	0	0	0	0
H3K9me3-WT1_peak_38968	chr13	60528426	60528747	0	0	1	0	0	0	0	0	0	0	0	0	0	0	0	0
H3K9me3-WT1_peak_38969	chr13	60535115	60535555	0	0	1	0	0	0	0	0	0	0	0	0	0	0	0	0
H3K9me3-WT1_peak_38971	chr13	60546032	60546368	0	0	1	0	0	0	0	0	0	0	0	0	0	0	0	0
H3K9me3-WT1_peak_38972	chr13	60549546	60550008	0	0	0	0	0	0	1	0	0	0	0	0	0	0	0	0
H3K9me3-WT1_peak_38976	chr13	60580759	60581104	0	0	0	0	0	0	1	0	0	0	0	0	0	0	0	0
H3K9me3-WT1_peak_38980	chr13	60634897	60635105	0	0	0	0	0	0	2	0	0	0	0	0	0	0	0	0
H3K9me3-WT1_peak_38981	chr13	60651403	60651808	0	0	1	0	0	0	0	0	0	0	0	0	0	0	0	0
H3K9me3-WT1_peak_38983	chr13	60713635	60713846	0	0	1	0	0	0	0	0	0	0	0	0	0	0	0	0
H3K9me3-WT1_peak_38984	chr13	60719088	60719400	0	0	0	0	0	0	1	0	0	0	0	0	0	0	0	0
H3K9me3-WT1_peak_38985	chr13	60740599	60741066	0	1	2	0	0	0	0	0	0	0	0	0	0	0	0	0
H3K9me3-WT1_peak_38987	chr13	60761375	60761921	0	0	2	1	0	0	1	0	0	0	0	0	0	0	0	0
H3K9me3-WT1_peak_38988	chr13	60770177	60770465	0	0	1	0	0	0	0	0	0	0	0	0	0	0	0	0
H3K9me3-WT1_peak_38989	chr13	60772595	60773250	0	0	1	0	0	0	0	0	0	0	0	0	0	0	0	0
H3K9me3-WT1_peak_38990	chr13	60780459	60780685	0	0	1	0	0	0	1	0	0	0	0	0	0	0	0	0
H3K9me3-WT1_peak_38991	chr13	60795553	60795843	0	0	0	0	0	0	1	2	2	0	0	0	0	0	0	0
H3K9me3-WT1_peak_38993	chr13	60806583	60806940	0	0	0	0	0	0	1	0	1	0	0	0	0	0	0	0
H3K9me3-WT1_peak_38995	chr13	60814529	60814807	0	0	1	0	0	0	0	0	0	0	0	0	0	0	0	0
H3K9me3-WT1_peak_38999	chr13	60839014	60841099	0	0	6	0	0	0	2	0	0	0	0	0	0	0	0	0
H3K9me3-WT1_peak_39001	chr13	60887724	60888278	0	0	0	0	0	0	1	0	0	0	0	0	0	0	0	0
H3K9me3-WT1_peak_39003	chr13	60899993	60901358	0	0	0	0	0	0	1	0	0	0	0	0	0	0	0	0
H3K9me3-WT1_peak_39004	chr13	60916639	60917698	0	2	0	0	0	0	1	0	1	0	0	0	0	0	0	0
H3K9me3-WT1_peak_39005	chr13	60986152	60986339	0	1	0	0	0	0	0	0	0	0	0	0	0	0	0	0
H3K9me3-WT1_peak_39020	chr13	61081769	61082037	0	1	0	0	0	0	0	0	0	0	0	0	0	0	0	0
H3K9me3-WT1_peak_39023	chr13	61094252	61094822	0	1	0	0	0	0	0	0	0	0	0	0	0	0	0	0
H3K9me3-WT1_peak_39025	chr13	61102266	61103129	0	1	1	0	0	0	1	0	1	0	0	0	0	0	0	0
H3K9me3-WT1_peak_39027	chr13	61106666	61108074	0	3	0	0	0	0	0	0	0	0	0	0	0	0	0	0
H3K9me3-WT1_peak_39030	chr13	61130541	61131248	0	1	0	0	0	0	0	0	0	0	0	0	0	0	0	0
H3K9me3-WT1_peak_39035	chr13	61144247	61145452	0	1	0	0	0	0	0	0	0	0	0	0	0	0	0	0
H3K9me3-WT1_peak_39041	chr13	61156298	61156828	0	1	0	0	0	0	0	0	0	0	0	0	0	0	0	0
H3K9me3-WT1_peak_39043	chr13	61160054	61160661	0	2	0	0	0	0	1	0	1	0	0	0	0	0	0	0
H3K9me3-WT1_peak_39045	chr13	61162476	61162770	0	2	0	0	0	0	0	0	0	0	0	0	0	0	0	0
H3K9me3-WT1_peak_39046	chr13	61163551	61164679	0	1	0	0	0	0	0	0	0	0	0	0	0	0	0	0
H3K9me3-WT1_peak_39048	chr13	61168836	61169824	0	1	0	0	0	0	0	0	0	0	0	0	0	0	0	0
H3K9me3-WT1_peak_39049	chr13	61170800	61174454	0	5	1	0	0	0	0	0	0	0	0	0	0	0	0	0
H3K9me3-WT1_peak_39050	chr13	61175159	61176171	0	2	0	0	0	0	0	0	1	0	0	0	0	0	0	0
H3K9me3-WT1_peak_39052	chr13	61179383	61180341	0	1	0	0	0	0	0	0	0	0	0	0	0	0	0	0
H3K9me3-WT1_peak_39053	chr13	61183255	61183683	0	0	0	0	0	0	1	0	0	0	0	0	0	0	0	0
H3K9me3-WT1_peak_39057	chr13	61190724	61191995	0	2	0	0	0	0	0	0	0	0	0	0	0	0	0	0
H3K9me3-WT1_peak_39060	chr13	61195445	61195925	0	1	0	0	0	0	0	0	0	0	0	0	0	0	0	0
H3K9me3-WT1_peak_39067	chr13	61209906	61211121	0	1	0	0	0	0	0	0	0	0	0	0	0	0	0	0
H3K9me3-WT1_peak_39079	chr13	61250500	61252010	1	0	2	0	0	0	0	0	0	0	0	0	0	0	0	0
H3K9me3-WT1_peak_39080	chr13	61253183	61253673	0	0	1	0	0	0	0	0	0	0	0	0	0	0	0	0
H3K9me3-WT1_peak_39081	chr13	61259495	61261223	0	1	1	0	0	0	0	0	0	0	0	0	0	0	0	0
H3K9me3-WT1_peak_39082	chr13	61263131	61263575	0	0	3	0	0	0	0	0	0	0	0	0	0	0	0	0
H3K9me3-WT1_peak_39086	chr13	61272219	61273892	0	2	0	0	0	0	0	0	2	0	0	0	0	0	0	0
H3K9me3-WT1_peak_39088	chr13	61277016	61280826	0	2	4	1	0	0	0	0	0	0	0	0	0	0	0	0
H3K9me3-WT1_peak_39090	chr13	61283287	61290312	0	2	17	0	0	0	0	0	0	0	0	0	0	0	0	0
H3K9me3-WT1_peak_39092	chr13	61304713	61306136	0	1	0	0	0	0	0	0	0	0	0	0	0	0	0	0
H3K9me3-WT1_peak_39095	chr13	61313677	61313888	0	1	0	0	0	0	0	0	0	0	0	0	0	0	0	0
H3K9me3-WT1_peak_39096	chr13	61314609	61314992	0	2	0	0	0	0	0	0	0	0	0	0	0	0	0	0
H3K9me3-WT1_peak_39097	chr13	61316522	61317832	0	2	0	0	0	1	0	0	0	0	0	0	0	0	0	0
H3K9me3-WT1_peak_39098	chr13	61321373	61324428	0	1	6	0	0	0	1	0	0	0	0	0	0	0	0	0
H3K9me3-WT1_peak_39099	chr13	61330416	61331245	0	2	1	0	0	0	0	0	0	0	0	0	0	0	0	0
H3K9me3-WT1_peak_39100	chr13	61331775	61333177	0	2	1	0	0	0	0	0	0	0	0	0	0	0	0	0
H3K9me3-WT1_peak_39102	chr13	61336595	61337078	0	1	0	0	0	0	0	0	0	0	0	0	0	0	0	0
H3K9me3-WT1_peak_39103	chr13	61338980	61340234	0	1	0	0	0	0	0	0	0	0	0	0	0	0	0	0
H3K9me3-WT1_peak_39104	chr13	61341859	61344285	0	2	0	0	0	0	0	0	1	0	0	0	0	0	0	0
H3K9me3-WT1_peak_39107	chr13	61348890	61349177	0	1	0	0	0	0	0	0	0	0	0	0	0	0	0	0
H3K9me3-WT1_peak_39111	chr13	61355549	61355976	0	2	0	0	0	0	0	0	1	0	0	0	0	0	0	0
H3K9me3-WT1_peak_39113	chr13	61358813	61359251	0	0	1	0	0	0	0	0	0	0	0	0	0	0	0	0
H3K9me3-WT1_peak_39116	chr13	61365451	61365877	0	1	1	0	0	0	0	0	0	0	0	0	0	0	0	0
H3K9me3-WT1_peak_39118	chr13	61374174	61374879	0	1	0	0	0	0	0	0	0	0	0	0	0	0	0	0
H3K9me3-WT1_peak_39119	chr13	61378326	61380079	0	3	0	0	0	0	0	0	0	0	0	0	0	0	0	0
H3K9me3-WT1_peak_39121	chr13	61384061	61384762	0	0	0	0	0	0	1	0	0	0	0	0	0	0	0	0
H3K9me3-WT1_peak_39126	chr13	61398640	61400206	1	1	0	0	0	0	0	0	1	0	0	0	0	0	0	0
H3K9me3-WT1_peak_39128	chr13	61405678	61409496	1	4	2	0	0	0	1	0	2	0	0	0	0	0	0	0
H3K9me3-WT1_peak_39131	chr13	61413815	61414631	0	3	0	0	0	0	0	0	0	0	0	0	0	0	0	0
H3K9me3-WT1_peak_39141	chr13	61431256	61431548	0	1	0	0	0	0	0	0	0	0	0	0	0	0	0	0
H3K9me3-WT1_peak_39143	chr13	61436513	61436939	0	1	0	0	0	0	0	0	0	0	0	0	0	0	0	0
H3K9me3-WT1_peak_39145	chr13	61440763	61442527	0	1	1	0	0	0	1	0	4	0	0	0	0	0	0	0
H3K9me3-WT1_peak_39146	chr13	61445128	61446198	0	1	0	0	0	0	0	0	0	0	0	0	0	0	0	0
H3K9me3-WT1_peak_39151	chr13	61459046	61462616	0	3	3	0	0	0	0	0	0	0	0	0	0	0	0	0
H3K9me3-WT1_peak_39152	chr13	61463385	61464622	1	0	0	0	0	0	0	0	0	0	0	0	0	0	0	0
H3K9me3-WT1_peak_39153	chr13	61467060	61467542	0	2	0	0	0	0	0	0	0	0	0	0	0	0	0	0
H3K9me3-WT1_peak_39157	chr13	61473718	61475635	0	3	0	0	0	0	0	0	0	0	0	0	0	0	0	0
H3K9me3-WT1_peak_39158	chr13	61476845	61478341	0	2	0	0	0	0	0	0	0	0	0	0	0	0	0	0
H3K9me3-WT1_peak_39159	chr13	61486053	61487296	0	3	0	0	0	0	0	0	0	0	0	0	0	0	0	0
H3K9me3-WT1_peak_39161	chr13	61490373	61494888	0	3	7	0	0	0	0	0	0	0	0	0	0	0	0	0
H3K9me3-WT1_peak_39164	chr13	61498824	61499994	0	1	0	0	0	0	0	0	0	0	0	0	0	0	0	0
H3K9me3-WT1_peak_39165	chr13	61500817	61501650	0	0	0	0	0	0	2	0	0	0	0	0	0	0	0	0
H3K9me3-WT1_peak_39168	chr13	61511479	61512134	0	1	0	0	0	0	0	0	0	0	0	0	0	0	0	0
H3K9me3-WT1_peak_39171	chr13	61517239	61517688	0	0	1	0	0	0	0	0	0	0	0	0	0	0	0	0
H3K9me3-WT1_peak_39172	chr13	61519537	61521118	0	2	0	0	0	0	0	0	1	0	0	0	0	0	0	0
H3K9me3-WT1_peak_39175	chr13	61526516	61528159	0	2	1	0	0	0	0	0	1	0	0	0	0	0	0	0
H3K9me3-WT1_peak_39176	chr13	61531365	61533724	0	4	0	0	0	0	1	0	0	0	0	0	0	0	0	0
H3K9me3-WT1_peak_39177	chr13	61536460	61537810	0	3	1	0	0	0	1	0	1	0	0	0	0	0	0	0
H3K9me3-WT1_peak_39179	chr13	61543667	61545126	0	1	0	0	0	0	0	0	0	0	0	0	0	0	0	0
H3K9me3-WT1_peak_39180	chr13	61551626	61552798	0	2	0	0	0	0	0	0	0	0	0	0	0	0	0	0
H3K9me3-WT1_peak_39182	chr13	61556618	61557970	0	3	0	0	0	0	0	0	0	0	0	0	0	0	0	0
H3K9me3-WT1_peak_39183	chr13	61558710	61559570	0	3	0	0	0	0	0	0	0	0	0	0	0	0	0	0
H3K9me3-WT1_peak_39184	chr13	61561526	61561904	0	1	0	0	0	0	0	0	0	0	0	0	0	0	0	0
H3K9me3-WT1_peak_39185	chr13	61562660	61563691	0	1	0	0	0	0	0	0	0	0	0	0	0	0	0	0
H3K9me3-WT1_peak_39186	chr13	61564966	61565911	0	2	0	0	0	0	0	0	0	0	0	0	0	0	0	0
H3K9me3-WT1_peak_39187	chr13	61567058	61568317	0	2	0	0	0	0	0	0	0	0	0	0	0	0	0	0
H3K9me3-WT1_peak_39188	chr13	61576587	61577752	0	2	0	0	0	0	0	0	0	0	0	0	0	0	0	0
H3K9me3-WT1_peak_39195	chr13	61599906	61600440	0	1	0	0	0	0	0	0	0	0	0	0	0	0	0	0
H3K9me3-WT1_peak_39196	chr13	61602173	61602913	0	0	2	0	0	0	0	0	0	0	0	0	0	0	0	0
H3K9me3-WT1_peak_39199	chr13	61607969	61610781	0	6	2	0	0	0	1	0	1	0	0	0	0	0	0	0
H3K9me3-WT1_peak_39209	chr13	61644468	61646130	0	2	0	0	0	0	0	0	0	0	0	0	0	0	0	0
H3K9me3-WT1_peak_39212	chr13	61659037	61659792	0	0	1	0	0	0	0	0	0	1	0	0	0	0	0	0
H3K9me3-WT1_peak_39214	chr13	61663199	61664247	0	2	0	0	0	0	0	0	0	0	0	0	0	0	0	0
H3K9me3-WT1_peak_39215	chr13	61666754	61669426	0	2	0	0	0	0	0	0	0	0	0	0	0	0	0	0
H3K9me3-WT1_peak_39216	chr13	61677082	61680379	0	3	4	0	0	0	0	0	2	0	0	0	0	0	0	0
H3K9me3-WT1_peak_39217	chr13	61681997	61682460	0	1	1	0	0	0	1	0	0	0	0	0	0	0	0	0
H3K9me3-WT1_peak_39219	chr13	61688956	61691134	0	1	1	1	0	0	0	0	0	0	0	0	0	0	0	0
H3K9me3-WT1_peak_39223	chr13	61706405	61707957	0	4	0	0	0	0	0	0	0	0	0	0	0	0	0	0
H3K9me3-WT1_peak_39227	chr13	61718189	61719134	0	0	1	0	0	0	0	0	0	0	0	0	0	0	0	0
H3K9me3-WT1_peak_39228	chr13	61729660	61733817	0	5	17	0	0	0	1	0	1	0	0	0	0	0	0	0
H3K9me3-WT1_peak_39230	chr13	61738574	61740429	0	4	0	0	0	0	0	0	0	0	0	0	0	0	0	0
H3K9me3-WT1_peak_39231	chr13	61741858	61743892	1	0	2	0	0	0	0	0	0	0	0	0	0	0	0	0
H3K9me3-WT1_peak_39233	chr13	61748014	61748867	0	3	0	0	0	0	1	0	1	0	0	0	0	0	0	0
H3K9me3-WT1_peak_39234	chr13	61749693	61751625	0	2	0	0	0	0	0	0	0	0	0	0	0	0	0	0
H3K9me3-WT1_peak_39237	chr13	61781640	61782000	0	0	1	0	0	0	0	0	0	0	0	0	0	0	0	0
H3K9me3-WT1_peak_39238	chr13	61782729	61785189	0	1	2	0	0	0	0	0	0	1	0	0	0	0	0	0
H3K9me3-WT1_peak_39241	chr13	61793525	61795766	0	3	0	0	0	0	2	0	1	0	0	0	0	0	0	0
H3K9me3-WT1_peak_39244	chr13	61799055	61800028	0	1	1	0	0	0	0	0	0	0	0	0	0	0	0	0
H3K9me3-WT1_peak_39245	chr13	61803783	61807511	0	0	1	0	0	0	2	0	0	5	0	0	0	0	0	0
H3K9me3-WT1_peak_39249	chr13	61817504	61820349	0	6	0	0	0	0	1	0	0	0	0	0	0	0	0	0
H3K9me3-WT1_peak_39251	chr13	61823271	61824079	0	1	0	0	0	0	0	0	0	0	0	0	0	0	0	0
H3K9me3-WT1_peak_39252	chr13	61825575	61829292	0	3	6	0	0	0	3	0	1	0	0	0	0	0	0	0
H3K9me3-WT1_peak_39254	chr13	61831448	61832370	0	1	2	0	0	0	0	0	0	1	0	0	0	0	0	0
H3K9me3-WT1_peak_39255	chr13	61833972	61836863	0	3	0	0	0	0	2	0	1	0	0	0	0	0	0	0
H3K9me3-WT1_peak_39257	chr13	61841032	61842443	0	1	0	0	0	0	0	0	0	2	0	0	0	0	0	0
H3K9me3-WT1_peak_39258	chr13	61845802	61849896	0	1	1	0	0	0	0	1	0	1	0	0	0	0	0	0
H3K9me3-WT1_peak_39259	chr13	61851673	61852377	0	0	1	0	0	0	1	0	0	0	0	0	0	0	0	0
H3K9me3-WT1_peak_39262	chr13	61857541	61861022	0	0	3	1	0	0	3	0	1	0	0	0	0	0	0	0
H3K9me3-WT1_peak_39264	chr13	61862923	61863973	0	0	0	1	0	0	0	0	0	0	0	0	0	0	0	0
H3K9me3-WT1_peak_39266	chr13	61865787	61866848	0	0	1	0	0	0	0	0	1	0	0	0	0	0	0	0
H3K9me3-WT1_peak_39267	chr13	61870542	61872199	0	1	0	0	0	0	0	0	1	0	0	0	0	0	0	0
H3K9me3-WT1_peak_39269	chr13	61875526	61878653	0	2	1	0	0	0	2	0	3	0	0	0	0	0	0	0
H3K9me3-WT1_peak_39270	chr13	61880077	61881053	0	1	0	0	0	0	0	0	0	0	0	0	0	0	0	0
H3K9me3-WT1_peak_39271	chr13	61882371	61885937	0	2	2	0	0	0	4	0	2	0	0	0	0	0	0	0
H3K9me3-WT1_peak_39272	chr13	61892886	61896965	0	3	5	0	0	0	8	0	4	8	0	0	0	0	0	0
H3K9me3-WT1_peak_39273	chr13	61901280	61903071	0	0	4	0	0	0	3	0	0	0	0	0	0	0	0	0
H3K9me3-WT1_peak_39274	chr13	61904874	61906706	0	4	0	0	0	0	3	0	2	0	0	0	0	0	0	0
H3K9me3-WT1_peak_39279	chr13	61914037	61914535	0	1	0	0	0	0	0	0	0	0	0	0	0	0	0	0
H3K9me3-WT1_peak_39282	chr13	61917458	61919446	0	1	3	1	0	0	1	0	0	0	0	0	0	0	0	0
H3K9me3-WT1_peak_39285	chr13	61924142	61924945	0	0	0	0	0	0	2	0	0	0	0	0	0	0	0	0
H3K9me3-WT1_peak_39296	chr13	61964343	61975251	0	5	13	4	0	0	12	1	7	1	0	0	0	0	0	0
H3K9me3-WT1_peak_39298	chr13	61985235	62002455	0	5	14	0	0	0	8	0	5	0	0	0	0	0	0	0
H3K9me3-WT1_peak_39299	chr13	62003247	62017652	0	5	6	0	0	0	10	0	3	8	0	0	0	0	0	0
H3K9me3-WT1_peak_39300	chr13	62018658	62025082	0	2	8	2	0	0	9	0	4	0	0	0	0	0	0	0
H3K9me3-WT1_peak_39301	chr13	62025915	62026748	0	0	2	1	0	0	1	0	0	0	0	0	0	0	0	0
H3K9me3-WT1_peak_39303	chr13	62030498	62034708	0	5	1	0	0	0	5	0	4	4	0	0	0	0	0	0
H3K9me3-WT1_peak_39306	chr13	62042442	62044974	0	2	1	0	0	0	2	0	1	0	0	0	0	0	0	0
H3K9me3-WT1_peak_39309	chr13	62048460	62048930	0	0	0	0	0	0	2	0	1	0	0	0	0	0	0	0
H3K9me3-WT1_peak_39315	chr13	62059785	62060599	0	0	0	0	0	0	3	0	1	2	0	0	0	0	0	0
H3K9me3-WT1_peak_39316	chr13	62066188	62071886	0	0	2	3	0	0	6	0	3	0	0	0	0	0	0	0
H3K9me3-WT1_peak_39317	chr13	62075090	62076036	0	0	2	0	0	0	1	0	1	0	0	0	0	0	0	0
H3K9me3-WT1_peak_39318	chr13	62076843	62077555	0	0	1	0	0	0	1	0	1	0	0	0	0	0	0	0
H3K9me3-WT1_peak_39320	chr13	62080258	62087495	0	0	10	1	0	0	3	0	2	5	0	0	0	0	0	0
H3K9me3-WT1_peak_39322	chr13	62090683	62093963	0	2	5	0	0	0	2	0	1	0	0	0	0	0	0	0
H3K9me3-WT1_peak_39323	chr13	62095386	62098956	0	0	5	1	0	0	1	0	1	0	0	0	0	0	0	0
H3K9me3-WT1_peak_39324	chr13	62100671	62103434	0	0	1	0	0	0	0	0	0	0	0	0	0	0	0	0
H3K9me3-WT1_peak_39327	chr13	62107915	62109552	0	2	1	0	0	0	0	0	0	0	0	0	0	0	0	0
H3K9me3-WT1_peak_39329	chr13	62113176	62115363	0	1	2	1	0	0	0	0	1	1	0	0	0	0	0	0
H3K9me3-WT1_peak_39330	chr13	62115933	62117789	0	4	1	0	0	0	0	0	0	0	0	0	0	0	0	0
H3K9me3-WT1_peak_39332	chr13	62126755	62128830	0	0	0	1	0	0	2	0	0	0	0	0	0	0	0	0
H3K9me3-WT1_peak_39334	chr13	62135190	62135867	0	0	0	0	0	0	0	0	0	1	0	0	0	0	0	0
H3K9me3-WT1_peak_39335	chr13	62137259	62138472	0	1	0	0	0	0	1	0	0	0	0	0	0	0	0	0
H3K9me3-WT1_peak_39336	chr13	62140760	62141498	0	0	0	0	0	0	0	0	0	1	0	0	0	0	0	0
H3K9me3-WT1_peak_39337	chr13	62143162	62145253	0	0	2	0	0	0	3	0	1	0	0	0	0	0	0	0
H3K9me3-WT1_peak_39339	chr13	62151179	62151525	0	0	0	0	0	0	1	0	1	0	0	0	0	0	0	0
H3K9me3-WT1_peak_39341	chr13	62156492	62156777	0	0	2	0	0	0	0	0	0	0	0	0	0	0	0	0
H3K9me3-WT1_peak_39342	chr13	62161105	62161326	0	0	1	0	0	0	1	0	0	0	0	0	0	0	0	0
H3K9me3-WT1_peak_39343	chr13	62165605	62215310	0	17	28	4	0	0	32	0	16	5	0	0	0	0	0	0
H3K9me3-WT1_peak_39344	chr13	62216019	62220748	0	3	2	0	0	0	5	0	1	2	0	0	0	0	0	0
H3K9me3-WT1_peak_39345	chr13	62225243	62229529	0	3	2	0	0	0	0	0	0	0	0	0	0	0	0	0
H3K9me3-WT1_peak_39346	chr13	62232016	62232157	0	0	2	0	0	0	0	0	0	0	0	0	0	0	0	0
H3K9me3-WT1_peak_39347	chr13	62238624	62239216	0	0	4	0	0	0	0	0	0	0	0	0	0	0	0	0
H3K9me3-WT1_peak_39348	chr13	62241319	62241976	0	1	1	0	0	0	1	0	1	0	0	0	0	0	0	0
H3K9me3-WT1_peak_39351	chr13	62246420	62246892	0	0	0	0	0	0	1	0	1	0	0	0	0	0	0	0
H3K9me3-WT1_peak_39353	chr13	62253662	62254471	0	0	1	0	0	0	1	0	0	2	0	0	0	0	0	0
H3K9me3-WT1_peak_39355	chr13	62256722	62257093	0	1	0	0	0	0	0	0	0	0	0	0	0	0	0	0
H3K9me3-WT1_peak_39357	chr13	62259441	62260441	0	0	1	0	0	0	0	0	0	2	0	0	0	0	0	0
H3K9me3-WT1_peak_39358	chr13	62263397	62264187	0	0	1	1	0	0	2	0	0	0	0	0	0	0	0	0
H3K9me3-WT1_peak_39362	chr13	62279453	62328313	0	13	20	2	0	0	24	0	14	8	0	0	0	0	0	0
H3K9me3-WT1_peak_39363	chr13	62357991	62358808	0	1	1	0	0	0	1	0	0	0	0	0	0	0	0	0
H3K9me3-WT1_peak_39365	chr13	62361161	62363742	0	0	1	0	0	0	5	0	1	0	0	0	0	0	0	0
H3K9me3-WT1_peak_39366	chr13	62364473	62367541	0	0	2	1	0	0	3	0	1	0	0	0	0	0	0	0
H3K9me3-WT1_peak_39367	chr13	62368980	62370609	0	0	2	1	0	0	0	0	0	0	0	0	0	0	0	0
H3K9me3-WT1_peak_39369	chr13	62372265	62373210	0	0	1	0	0	0	0	0	1	0	0	0	0	0	0	0
H3K9me3-WT1_peak_39370	chr13	62376015	62381652	0	4	2	0	0	0	5	0	0	4	0	0	0	0	0	0
H3K9me3-WT1_peak_39371	chr13	62383993	62385263	0	0	2	0	0	0	0	0	0	2	0	0	0	0	0	0
H3K9me3-WT1_peak_39373	chr13	62388274	62390725	0	0	0	0	0	0	3	0	1	0	0	0	0	0	0	0
H3K9me3-WT1_peak_39376	chr13	62394385	62394883	0	0	0	0	0	0	2	0	1	0	0	0	0	0	0	0
H3K9me3-WT1_peak_39377	chr13	62415354	62430590	0	9	10	0	0	0	18	0	8	2	0	0	0	0	0	0
H3K9me3-WT1_peak_39380	chr13	62437140	62439520	0	0	1	1	0	0	4	0	1	0	0	0	0	0	0	0
H3K9me3-WT1_peak_39383	chr13	62451304	62460310	0	0	2	0	0	0	2	0	0	3	0	0	0	0	0	0
H3K9me3-WT1_peak_39387	chr13	62467777	62472924	0	3	2	0	0	0	1	0	0	0	0	0	0	0	0	0
H3K9me3-WT1_peak_39389	chr13	62482572	62489712	0	2	7	0	0	0	6	0	1	0	0	0	0	0	0	0
H3K9me3-WT1_peak_39392	chr13	62496918	62503437	0	2	7	0	0	0	8	1	3	7	0	0	0	0	0	0
H3K9me3-WT1_peak_39395	chr13	62508652	62510115	0	0	2	0	0	0	1	0	0	0	0	0	0	0	0	0
H3K9me3-WT1_peak_39396	chr13	62512728	62523481	0	1	9	0	0	0	14	0	1	8	0	0	0	0	0	0
H3K9me3-WT1_peak_39397	chr13	62524088	62530191	0	1	3	1	0	0	3	0	1	0	0	0	0	0	0	0
H3K9me3-WT1_peak_39399	chr13	62535463	62536284	0	0	0	0	0	0	1	0	0	0	0	0	0	0	0	0
H3K9me3-WT1_peak_39400	chr13	62537358	62539401	0	0	4	0	0	0	2	0	2	0	0	0	0	0	0	0
H3K9me3-WT1_peak_39401	chr13	62540591	62540849	0	0	0	0	0	0	1	0	0	0	0	0	0	0	0	0
H3K9me3-WT1_peak_39402	chr13	62542004	62542412	0	0	1	0	0	0	1	0	0	0	0	0	0	0	0	0
H3K9me3-WT1_peak_39404	chr13	62545985	62547938	0	1	1	0	0	0	3	0	1	0	0	0	0	0	0	0
H3K9me3-WT1_peak_39405	chr13	62550263	62551045	0	0	0	0	0	0	0	0	0	1	0	0	0	0	0	0
H3K9me3-WT1_peak_39407	chr13	62553544	62554808	0	3	0	0	0	0	1	0	0	0	0	0	0	0	0	0
H3K9me3-WT1_peak_39409	chr13	62559633	62559969	0	0	0	0	0	0	1	0	1	0	0	0	0	0	0	0
H3K9me3-WT1_peak_39410	chr13	62563479	62563930	0	0	0	0	0	0	1	0	0	0	0	0	0	0	0	0
H3K9me3-WT1_peak_39414	chr13	62574180	62574819	0	0	2	0	0	0	1	0	1	0	0	0	0	0	0	0
H3K9me3-WT1_peak_39415	chr13	62575751	62576326	0	1	0	1	0	0	1	0	0	0	0	0	0	0	0	0
H3K9me3-WT1_peak_39417	chr13	62578596	62580240	0	2	0	0	0	0	2	0	0	0	0	0	0	0	0	0
H3K9me3-WT1_peak_39419	chr13	62581685	62583456	0	1	1	0	0	0	2	0	3	0	0	0	0	0	0	0
H3K9me3-WT1_peak_39420	chr13	62584224	62585241	0	1	0	0	0	0	1	0	0	0	0	0	0	0	0	0
H3K9me3-WT1_peak_39429	chr13	62675913	62678870	0	1	1	1	0	0	0	0	0	1	0	0	0	0	0	0
H3K9me3-WT1_peak_39430	chr13	62680902	62705418	0	4	29	1	0	0	9	0	12	0	0	0	0	0	0	0
H3K9me3-WT1_peak_39433	chr13	62723193	62723735	0	1	0	0	0	0	1	0	1	0	0	0	0	0	0	0
H3K9me3-WT1_peak_39435	chr13	62733049	62734659	0	1	2	0	0	0	2	0	0	0	0	0	0	0	0	0
H3K9me3-WT1_peak_39436	chr13	62735630	62737404	0	1	6	0	0	0	2	0	0	0	0	0	0	0	0	0
H3K9me3-WT1_peak_39437	chr13	62738435	62740618	0	3	1	0	0	0	1	0	1	0	0	0	0	0	0	0
H3K9me3-WT1_peak_39440	chr13	62744931	62746641	0	0	2	0	0	0	3	0	1	0	0	0	0	0	0	0
H3K9me3-WT1_peak_39441	chr13	62747535	62770621	0	8	7	1	0	0	14	0	6	7	0	0	0	0	0	0
H3K9me3-WT1_peak_39442	chr13	62781090	62783593	0	0	4	0	0	0	2	0	0	0	0	0	0	0	0	0
H3K9me3-WT1_peak_39443	chr13	62785884	62799339	0	2	7	0	0	0	11	0	7	8	0	0	0	0	0	0
H3K9me3-WT1_peak_39445	chr13	62805814	62806440	0	1	2	0	0	0	1	0	0	0	0	0	0	0	0	0
H3K9me3-WT1_peak_39446	chr13	62812169	62831504	0	5	10	2	0	0	15	0	8	3	0	0	0	0	0	0
H3K9me3-WT1_peak_39447	chr13	62835985	62837058	0	0	1	0	0	0	1	0	0	0	0	0	0	0	0	0
H3K9me3-WT1_peak_39449	chr13	62844321	62845190	0	0	1	0	0	0	1	0	1	0	0	0	0	0	0	0
H3K9me3-WT1_peak_39450	chr13	62846386	62849488	0	0	1	0	0	0	0	0	0	1	0	0	0	0	0	0
H3K9me3-WT1_peak_39451	chr13	62851459	62852664	0	2	0	0	0	0	1	0	0	0	0	0	0	0	0	0
H3K9me3-WT1_peak_39453	chr13	62873304	62873878	0	1	1	0	0	0	0	0	0	0	0	0	0	0	0	0
H3K9me3-WT1_peak_39456	chr13	62886064	62886804	0	2	0	0	0	0	0	0	0	0	0	0	0	0	0	0
H3K9me3-WT1_peak_39458	chr13	62891692	62896839	0	1	1	0	0	0	2	0	0	0	0	0	0	0	0	0
H3K9me3-WT1_peak_39461	chr13	62905850	62906409	0	0	0	0	0	0	2	0	0	0	0	0	0	0	0	0
H3K9me3-WT1_peak_39462	chr13	62913859	62932338	0	1	8	0	0	0	16	0	8	7	0	0	0	0	0	0
H3K9me3-WT1_peak_39463	chr13	62937463	62937547	0	0	0	0	0	0	1	0	0	0	0	0	0	0	0	0
H3K9me3-WT1_peak_39464	chr13	62944036	62944851	0	2	0	0	0	0	1	0	0	0	0	0	0	0	0	0
H3K9me3-WT1_peak_39465	chr13	62945637	62945739	0	0	0	0	0	0	1	0	0	0	0	0	0	0	0	0
H3K9me3-WT1_peak_39466	chr13	62946456	62946681	0	0	0	0	0	0	1	0	0	0	0	0	0	0	0	0
H3K9me3-WT1_peak_39471	chr13	62961421	62963148	0	0	1	0	0	0	0	0	0	0	0	0	0	0	0	0
H3K9me3-WT1_peak_39472	chr13	62966706	62969137	0	2	1	0	0	0	1	0	1	0	0	0	0	0	0	0
H3K9me3-WT1_peak_39474	chr13	62972061	62972530	0	0	0	0	0	0	1	0	1	0	0	0	0	0	0	0
H3K9me3-WT1_peak_39478	chr13	63038566	63039572	0	0	2	0	0	0	1	0	0	0	0	0	0	0	0	0
H3K9me3-WT1_peak_39479	chr13	63063322	63063640	0	0	1	0	0	0	0	0	0	0	0	0	0	0	0	0
H3K9me3-WT1_peak_39481	chr13	63134246	63137148	0	4	1	0	0	0	0	0	0	0	0	0	0	0	0	0
H3K9me3-WT1_peak_39482	chr13	63146630	63147433	0	0	2	0	0	0	2	0	0	0	0	0	0	0	0	0
H3K9me3-WT1_peak_39483	chr13	63149289	63149800	0	1	0	0	0	0	0	0	0	0	0	0	0	0	0	0
H3K9me3-WT1_peak_39485	chr13	63193481	63193626	0	0	0	0	0	0	1	0	0	0	0	0	0	0	0	0
H3K9me3-WT1_peak_39487	chr13	63202238	63203463	0	2	0	0	0	0	0	0	0	0	0	0	0	0	0	0
H3K9me3-WT1_peak_39488	chr13	63223585	63223906	0	0	1	0	0	0	0	0	0	0	0	0	0	0	0	0
H3K9me3-WT1_peak_39489	chr13	63224813	63225128	0	0	2	0	0	0	0	0	0	0	0	0	0	0	0	0
H3K9me3-WT1_peak_39490	chr13	63258291	63258904	0	0	2	0	0	0	1	0	0	0	0	0	0	0	0	0
H3K9me3-WT1_peak_39491	chr13	63263837	63264766	1	0	1	0	0	0	1	0	1	0	0	0	0	0	0	0
H3K9me3-WT1_peak_39492	chr13	63274092	63277301	0	3	0	0	0	0	1	0	1	0	0	0	0	0	0	0
H3K9me3-WT1_peak_39493	chr13	63292483	63293085	0	0	3	0	0	0	0	0	0	0	0	0	0	0	0	0
H3K9me3-WT1_peak_39494	chr13	63306108	63306277	0	0	1	0	0	0	0	0	0	0	0	0	0	0	0	0
H3K9me3-WT1_peak_39495	chr13	63309305	63309485	0	0	1	0	0	0	0	0	0	0	0	0	0	0	0	0
H3K9me3-WT1_peak_39497	chr13	63347812	63348027	0	0	1	0	0	0	0	0	0	0	0	0	0	0	0	0
H3K9me3-WT1_peak_39498	chr13	63370897	63371290	0	0	2	0	0	0	0	0	0	0	0	0	0	0	0	0
H3K9me3-WT1_peak_39500	chr13	63404934	63405613	0	1	0	0	0	0	0	0	0	0	0	0	0	0	0	0
H3K9me3-WT1_peak_39501	chr13	63443728	63444095	0	0	0	0	0	0	1	0	0	0	0	0	0	0	0	0
H3K9me3-WT1_peak_39502	chr13	63489038	63489256	0	0	0	0	0	0	1	0	0	0	0	0	0	0	0	0
H3K9me3-WT1_peak_39505	chr13	63532648	63532790	0	0	1	0	0	0	0	0	0	0	0	0	0	0	0	0
H3K9me3-WT1_peak_39506	chr13	63536738	63537089	0	0	1	0	0	0	0	0	0	0	0	0	0	0	0	0
H3K9me3-WT1_peak_39507	chr13	63572647	63572966	0	1	1	0	0	0	1	0	0	0	0	0	0	0	0	0
H3K9me3-WT1_peak_39508	chr13	63585160	63585523	0	3	0	0	0	0	0	0	0	0	0	0	0	0	0	0
H3K9me3-WT1_peak_39509	chr13	63607019	63607229	0	0	1	0	0	0	0	0	0	0	0	0	0	0	0	0
H3K9me3-WT1_peak_39511	chr13	63622489	63622860	0	0	0	0	0	0	2	0	0	0	0	0	0	0	0	0
H3K9me3-WT1_peak_39512	chr13	63627682	63628622	0	0	4	0	0	0	0	0	0	0	0	0	0	0	0	0
H3K9me3-WT1_peak_39514	chr13	63641816	63641994	0	0	1	0	0	0	0	0	0	0	0	0	0	0	0	0
H3K9me3-WT1_peak_39515	chr13	63650556	63650749	0	0	0	0	0	0	2	0	0	0	0	0	0	0	0	0
H3K9me3-WT1_peak_39516	chr13	63655578	63656091	0	0	0	0	0	0	1	0	0	0	0	0	0	0	0	0
H3K9me3-WT1_peak_39517	chr13	63679519	63680535	0	0	1	0	0	0	3	0	1	0	0	0	0	0	0	0
H3K9me3-WT1_peak_39523	chr13	63752424	63752608	0	0	1	0	0	0	0	0	0	0	0	0	0	0	0	0
H3K9me3-WT1_peak_39527	chr13	63860579	63861217	0	0	1	0	0	0	1	0	0	0	0	0	0	0	0	0
H3K9me3-WT1_peak_39528	chr13	63884519	63885040	0	0	2	0	0	0	1	0	1	0	0	0	0	0	0	0
H3K9me3-WT1_peak_39529	chr13	63899128	63900208	0	2	0	0	0	0	3	0	0	0	0	0	0	0	0	0
H3K9me3-WT1_peak_39531	chr13	63916633	63916937	0	0	0	0	0	0	1	0	0	0	0	0	0	0	0	0
H3K9me3-WT1_peak_39533	chr13	64036864	64037296	0	0	1	0	0	0	1	0	1	0	0	0	0	0	0	0
H3K9me3-WT1_peak_39534	chr13	64068675	64070265	0	1	2	0	0	0	0	0	1	0	0	0	0	0	0	0
H3K9me3-WT1_peak_39535	chr13	64081840	64082231	0	0	1	0	0	0	0	0	0	0	0	0	0	0	0	0
H3K9me3-WT1_peak_39536	chr13	64106086	64108586	2	0	4	0	0	0	2	0	0	0	0	0	0	0	0	0
H3K9me3-WT1_peak_39537	chr13	64112506	64112630	0	1	1	0	0	0	0	0	0	0	0	0	0	0	0	0
H3K9me3-WT1_peak_39542	chr13	64138705	64139979	1	1	1	0	0	0	1	0	1	0	0	0	0	0	0	0
H3K9me3-WT1_peak_39543	chr13	64143309	64143504	0	1	0	0	0	0	1	0	1	0	0	0	0	0	0	0
H3K9me3-WT1_peak_39544	chr13	64148995	64149356	0	0	1	0	0	0	0	0	0	0	0	0	0	0	0	0
H3K9me3-WT1_peak_39545	chr13	64199234	64199674	0	0	3	0	0	0	0	0	0	0	0	0	0	0	0	0
H3K9me3-WT1_peak_39546	chr13	64200620	64201430	0	0	1	0	0	0	1	0	1	0	0	0	0	0	0	0
H3K9me3-WT1_peak_39547	chr13	64270647	64271850	0	0	1	0	0	0	3	0	0	0	0	0	0	0	0	0
H3K9me3-WT1_peak_39549	chr13	64313602	64320917	0	1	7	0	0	0	12	3	7	0	0	0	0	0	0	0
H3K9me3-WT1_peak_39551	chr13	64432072	64432775	0	1	1	0	0	0	1	0	0	0	0	0	0	0	0	0
H3K9me3-WT1_peak_39552	chr13	64467681	64468075	0	0	1	0	0	0	1	0	0	0	0	0	0	0	0	0
H3K9me3-WT1_peak_39554	chr13	64515031	64515497	0	1	0	0	0	0	3	0	2	0	0	0	0	0	0	0
H3K9me3-WT1_peak_39555	chr13	64562790	64563055	0	0	1	0	0	0	0	0	0	0	0	0	0	0	0	0
H3K9me3-WT1_peak_39557	chr13	64608698	64609897	0	0	0	0	0	0	4	0	0	0	0	0	0	0	0	0
H3K9me3-WT1_peak_39560	chr13	64660069	64661034	0	1	2	0	0	0	0	0	1	0	0	0	0	0	0	0
H3K9me3-WT1_peak_39561	chr13	64711879	64712240	0	0	1	0	0	0	0	0	0	0	0	0	0	0	0	0
H3K9me3-WT1_peak_39563	chr13	64773256	64773731	0	0	2	0	0	0	2	0	1	0	0	0	0	0	0	0
H3K9me3-WT1_peak_39564	chr13	64779224	64779634	0	2	0	0	0	0	0	0	0	0	0	0	0	0	0	0
H3K9me3-WT1_peak_39565	chr13	64790052	64790158	0	0	1	0	0	0	0	0	0	0	0	0	0	0	0	0
H3K9me3-WT1_peak_39569	chr13	64811335	64811546	0	1	0	0	0	0	0	0	0	0	0	0	0	0	0	0
H3K9me3-WT1_peak_39571	chr13	64815826	64816105	0	0	1	0	0	0	1	0	0	0	0	0	0	0	0	0
H3K9me3-WT1_peak_39580	chr13	65046657	65047497	0	1	3	0	0	0	0	0	0	0	0	0	0	0	0	0
H3K9me3-WT1_peak_39582	chr13	65079631	65079906	0	0	1	0	0	0	0	0	1	0	0	0	0	0	0	0
H3K9me3-WT1_peak_39584	chr13	65084791	65086373	0	0	2	0	0	0	0	0	0	0	0	0	0	0	0	0
H3K9me3-WT1_peak_39585	chr13	65087084	65087227	0	0	1	0	0	0	0	0	0	0	0	0	0	0	0	0
H3K9me3-WT1_peak_39588	chr13	65107897	65108513	0	0	1	0	0	0	1	0	1	0	0	0	0	0	0	0
H3K9me3-WT1_peak_39594	chr13	65173549	65173753	0	1	0	0	0	0	0	0	0	0	0	0	0	0	0	0
H3K9me3-WT1_peak_39597	chr13	65196805	65197595	0	0	1	0	0	0	0	0	1	0	0	0	0	0	0	0
H3K9me3-WT1_peak_39600	chr13	65205325	65206529	0	0	4	0	0	0	0	0	0	0	0	0	0	0	0	0
H3K9me3-WT1_peak_39602	chr13	65211364	65212458	0	0	3	0	0	0	0	0	0	0	0	0	0	0	0	0
H3K9me3-WT1_peak_39606	chr13	65226956	65256332	1	21	17	2	0	1	14	1	8	0	0	0	0	0	0	0
H3K9me3-WT1_peak_39608	chr13	65275879	65277099	0	2	0	0	0	0	1	0	0	0	0	0	0	0	0	0
H3K9me3-WT1_peak_39609	chr13	65277622	65278637	0	2	1	0	0	0	0	0	0	0	0	0	0	0	0	0
H3K9me3-WT1_peak_39610	chr13	65280266	65280877	0	1	0	0	0	0	0	0	0	0	0	0	0	0	0	0
H3K9me3-WT1_peak_39612	chr13	65283916	65284133	0	1	0	0	0	0	0	0	0	0	0	0	0	0	0	0
H3K9me3-WT1_peak_39615	chr13	65296411	65296780	0	2	0	0	0	0	0	0	0	0	0	0	0	0	0	0
H3K9me3-WT1_peak_39619	chr13	65319239	65319587	0	1	0	0	0	0	0	0	0	0	0	0	0	0	0	0
H3K9me3-WT1_peak_39623	chr13	65338952	65339954	0	0	0	0	0	0	3	0	1	0	0	0	0	0	0	0
H3K9me3-WT1_peak_39625	chr13	65344384	65344542	0	0	0	0	0	0	1	0	0	0	0	0	0	0	0	0
H3K9me3-WT1_peak_39627	chr13	65353126	65354066	0	0	0	0	0	0	0	0	1	0	0	0	0	0	0	0
H3K9me3-WT1_peak_39629	chr13	65357926	65358903	0	4	0	0	0	0	0	0	0	0	0	0	0	0	0	0
H3K9me3-WT1_peak_39632	chr13	65365444	65366555	0	3	3	0	0	0	0	0	0	0	0	0	0	0	0	0
H3K9me3-WT1_peak_39635	chr13	65372390	65373470	0	1	0	0	0	0	1	0	0	0	0	0	0	0	0	0
H3K9me3-WT1_peak_39639	chr13	65384113	65385458	0	1	1	0	0	0	0	0	1	0	0	0	0	0	0	0
H3K9me3-WT1_peak_39640	chr13	65387461	65387955	0	2	1	0	0	0	0	0	0	0	0	0	0	0	0	0
H3K9me3-WT1_peak_39641	chr13	65402827	65425476	0	6	24	3	0	0	28	0	17	4	0	0	0	0	0	0
H3K9me3-WT1_peak_39642	chr13	65427081	65455697	1	3	10	0	0	0	24	0	6	2	0	0	0	0	0	0
H3K9me3-WT1_peak_39643	chr13	65457949	65462064	0	2	3	1	0	0	1	0	0	0	0	0	0	0	0	0
H3K9me3-WT1_peak_39646	chr13	65466720	65469677	0	1	1	0	0	0	0	0	0	0	0	0	0	0	0	0
H3K9me3-WT1_peak_39648	chr13	65472916	65474581	0	3	0	0	0	0	0	0	0	0	0	0	0	0	0	0
H3K9me3-WT1_peak_39650	chr13	65478370	65479623	0	2	1	0	0	0	0	0	0	0	0	0	0	0	0	0
H3K9me3-WT1_peak_39651	chr13	65480612	65482466	0	0	4	0	0	0	1	0	0	1	0	0	0	0	0	0
H3K9me3-WT1_peak_39652	chr13	65483241	65486084	0	0	3	0	0	0	1	0	0	2	0	0	0	0	0	0
H3K9me3-WT1_peak_39653	chr13	65487209	65488969	0	0	0	0	0	0	1	0	0	3	0	0	0	0	0	0
H3K9me3-WT1_peak_39654	chr13	65490457	65492302	0	2	2	0	0	0	0	0	0	0	0	0	0	0	0	0
H3K9me3-WT1_peak_39655	chr13	65493153	65495448	0	1	0	0	0	0	1	0	1	0	0	0	0	0	0	0
H3K9me3-WT1_peak_39874	chr13	67044667	67052038	0	1	3	0	0	0	13	0	3	0	0	0	0	0	0	0
H3K9me3-WT1_peak_39877	chr13	67063707	67064313	0	0	0	0	0	0	1	0	0	0	0	0	0	0	0	0
H3K9me3-WT1_peak_39879	chr13	67070298	67072207	1	1	6	0	0	0	4	0	2	0	0	0	0	0	0	0
H3K9me3-WT1_peak_39880	chr13	67076787	67078056	0	0	0	0	0	0	3	0	0	0	0	0	0	0	0	0
H3K9me3-WT1_peak_39881	chr13	67078896	67079167	0	0	0	0	0	0	1	0	1	0	0	0	0	0	0	0
H3K9me3-WT1_peak_39882	chr13	67084906	67095962	0	1	7	0	0	0	13	0	3	0	0	0	0	0	0	0
H3K9me3-WT1_peak_39883	chr13	67097124	67100790	0	0	4	0	0	0	5	0	3	0	0	0	0	0	0	0
H3K9me3-WT1_peak_39884	chr13	67116997	67117344	0	0	1	0	0	0	0	0	0	0	0	0	0	0	0	0
H3K9me3-WT1_peak_39885	chr13	67137151	67139774	0	0	2	1	0	0	1	0	1	0	0	0	0	0	0	0
H3K9me3-WT1_peak_39886	chr13	67158112	67164176	3	4	0	0	0	0	2	0	2	0	0	0	0	0	0	0
H3K9me3-WT1_peak_39888	chr13	67169557	67173673	0	2	4	0	0	0	2	0	3	0	0	0	0	0	0	0
H3K9me3-WT1_peak_39892	chr13	67181116	67201282	0	11	7	0	0	0	7	0	10	2	0	0	0	0	0	0
H3K9me3-WT1_peak_39893	chr13	67203752	67207782	0	2	2	0	0	0	0	0	1	0	0	0	0	0	0	0
H3K9me3-WT1_peak_39895	chr13	67220647	67227583	0	7	17	2	0	0	8	0	4	2	0	0	0	0	0	0
H3K9me3-WT1_peak_39896	chr13	67253836	67254486	0	0	0	0	0	0	3	0	0	0	0	0	0	0	0	0
H3K9me3-WT1_peak_39900	chr13	67286715	67293849	0	0	10	0	0	0	0	1	0	2	0	0	0	0	0	0
H3K9me3-WT1_peak_39901	chr13	67295556	67299259	0	4	2	0	0	0	0	0	1	0	0	0	0	0	0	0
H3K9me3-WT1_peak_39906	chr13	67330238	67331085	0	0	0	0	0	0	0	1	0	2	0	0	0	0	0	0
H3K9me3-WT1_peak_39907	chr13	67337685	67338256	0	0	2	0	0	0	0	0	1	0	0	0	0	0	0	0
H3K9me3-WT1_peak_39908	chr13	67355231	67356177	0	0	0	0	0	0	0	0	0	1	0	0	0	0	0	0
H3K9me3-WT1_peak_39910	chr13	67363999	67365123	0	0	4	0	0	0	0	0	0	0	0	0	0	0	0	0
H3K9me3-WT1_peak_39911	chr13	67366312	67366536	0	1	0	0	0	0	0	0	0	0	0	0	0	0	0	0
H3K9me3-WT1_peak_39913	chr13	67381511	67382518	0	0	3	0	0	0	0	0	0	0	0	0	0	0	0	0
H3K9me3-WT1_peak_39916	chr13	67393555	67414868	0	16	12	0	0	0	4	0	5	3	0	0	0	0	0	0
H3K9me3-WT1_peak_39919	chr13	67438217	67439627	0	2	1	0	0	0	0	0	0	1	0	0	0	0	0	0
H3K9me3-WT1_peak_39921	chr13	67459629	67466062	0	1	9	0	0	0	0	2	0	2	0	0	0	0	0	0
H3K9me3-WT1_peak_39922	chr13	67476727	67477758	0	1	0	0	0	0	0	0	0	0	0	0	0	0	0	0
H3K9me3-WT1_peak_39926	chr13	67551063	67551533	0	0	2	0	0	0	0	0	0	0	0	0	0	0	0	0
H3K9me3-WT1_peak_39928	chr13	67581881	67582065	0	0	1	0	0	0	0	0	0	0	0	0	0	0	0	0
H3K9me3-WT1_peak_39929	chr13	67590142	67590888	0	0	0	0	0	0	0	1	0	1	0	0	0	0	0	0
H3K9me3-WT1_peak_39931	chr13	67594017	67595997	0	1	2	0	0	0	0	0	1	0	0	0	0	0	0	0
H3K9me3-WT1_peak_39932	chr13	67605086	67605339	0	2	0	0	0	0	1	0	0	0	0	0	0	0	0	0
H3K9me3-WT1_peak_39935	chr13	67617558	67618124	0	0	1	0	0	0	0	0	0	0	0	0	0	0	0	0
H3K9me3-WT1_peak_39937	chr13	67620500	67622834	0	0	1	1	0	0	2	0	1	1	0	0	0	0	0	0
H3K9me3-WT1_peak_39938	chr13	67635426	67644720	0	0	6	3	0	0	4	1	2	2	0	0	0	0	0	0
H3K9me3-WT1_peak_39941	chr13	67651680	67652043	0	0	2	0	0	0	0	0	0	0	0	0	0	0	0	0
H3K9me3-WT1_peak_39942	chr13	67663302	67666790	0	0	4	2	0	0	1	0	1	1	0	0	0	0	0	0
H3K9me3-WT1_peak_39943	chr13	67680181	67692719	0	3	6	0	0	0	7	0	3	1	0	0	0	0	0	0
H3K9me3-WT1_peak_39944	chr13	67696469	67699634	0	0	2	3	0	0	2	0	1	0	0	0	0	0	0	0
H3K9me3-WT1_peak_39945	chr13	67706734	67707462	0	0	2	0	0	0	0	0	0	0	0	0	0	0	0	0
H3K9me3-WT1_peak_39948	chr13	67718023	67718528	0	0	1	0	0	0	2	0	1	0	0	0	0	0	0	0
H3K9me3-WT1_peak_39950	chr13	67735577	67745755	0	3	5	2	0	0	4	2	3	1	0	0	0	0	0	0
H3K9me3-WT1_peak_39951	chr13	67747598	67748052	0	1	2	0	0	0	1	0	0	0	0	0	0	0	0	0
H3K9me3-WT1_peak_39952	chr13	67749863	67753022	0	4	2	0	0	0	4	0	0	0	0	0	0	0	0	0
H3K9me3-WT1_peak_39953	chr13	67760681	67763179	0	0	7	0	0	0	1	0	1	0	0	0	0	0	0	0
H3K9me3-WT1_peak_39954	chr13	67767054	67769178	0	0	0	0	0	0	1	0	0	1	0	0	0	0	0	0
H3K9me3-WT1_peak_39955	chr13	67774651	67780112	0	4	13	0	0	0	2	0	3	0	0	0	0	0	0	0
H3K9me3-WT1_peak_39957	chr13	67809273	67809947	0	1	0	0	0	0	0	0	0	0	0	0	0	0	0	0
H3K9me3-WT1_peak_39961	chr13	67816729	67818946	0	0	0	0	0	0	1	0	0	1	0	0	0	0	0	0
H3K9me3-WT1_peak_39962	chr13	67824961	67825101	0	1	0	0	0	0	1	0	0	0	0	0	0	0	0	0
H3K9me3-WT1_peak_39966	chr13	67851029	67851169	0	1	0	0	0	0	0	0	0	0	0	0	0	0	0	0
H3K9me3-WT1_peak_39969	chr13	67854318	67857095	0	3	0	0	0	0	1	0	0	1	0	0	0	0	0	0
H3K9me3-WT1_peak_39970	chr13	67858210	67859119	0	0	0	0	0	0	0	0	0	1	0	0	0	0	0	0
H3K9me3-WT1_peak_39971	chr13	67860251	67867985	0	5	1	0	0	0	2	0	0	0	0	0	0	0	0	0
H3K9me3-WT1_peak_39974	chr13	67879955	67884461	0	0	11	0	0	0	2	0	4	0	0	0	0	0	0	0
H3K9me3-WT1_peak_39975	chr13	67888012	67890056	0	1	4	0	0	0	0	0	0	0	0	0	0	0	0	0
H3K9me3-WT1_peak_39977	chr13	67895059	67898842	0	0	3	0	0	0	2	0	3	1	0	0	0	0	0	0
H3K9me3-WT1_peak_39978	chr13	67899752	67900333	0	0	0	0	0	0	1	0	0	0	0	0	0	0	0	0
H3K9me3-WT1_peak_39980	chr13	67929608	67929827	0	0	1	0	0	0	0	0	0	0	0	0	0	0	0	0
H3K9me3-WT1_peak_39981	chr13	67934263	67935746	0	0	0	0	0	0	0	0	0	1	0	0	0	0	0	0
H3K9me3-WT1_peak_39982	chr13	67936461	67937432	1	0	3	0	0	0	1	0	0	0	0	0	0	0	0	0
H3K9me3-WT1_peak_39983	chr13	67938254	67939518	0	0	2	0	0	0	1	0	0	0	0	0	0	0	0	0
H3K9me3-WT1_peak_39984	chr13	67963483	67963979	0	0	1	0	0	0	1	0	0	0	0	0	0	0	0	0
H3K9me3-WT1_peak_39985	chr13	67965840	67971589	0	4	5	0	0	0	2	0	6	1	0	0	0	0	0	0
H3K9me3-WT1_peak_39986	chr13	67972192	67975561	0	0	1	0	0	0	1	0	1	1	0	0	0	0	0	0
H3K9me3-WT1_peak_39991	chr13	68030849	68031053	0	0	0	0	0	0	1	0	0	0	0	0	0	0	0	0
H3K9me3-WT1_peak_39992	chr13	68031781	68031963	0	0	1	0	0	0	0	0	0	0	0	0	0	0	0	0
H3K9me3-WT1_peak_39994	chr13	68041837	68043020	0	0	1	0	0	0	0	0	0	0	0	0	0	0	0	0
H3K9me3-WT1_peak_39995	chr13	68048413	68048486	0	0	1	0	0	0	0	0	0	0	0	0	0	0	0	0
H3K9me3-WT1_peak_39997	chr13	68059570	68060741	0	0	1	0	0	0	0	0	0	0	0	0	0	0	0	0
H3K9me3-WT1_peak_40000	chr13	68066771	68066963	0	0	1	0	0	0	0	0	0	0	0	0	0	0	0	0
H3K9me3-WT1_peak_40004	chr13	68141266	68141877	0	1	0	0	0	0	0	0	0	0	0	0	0	0	0	0
H3K9me3-WT1_peak_40007	chr13	68150373	68150791	0	0	1	0	0	0	0	0	0	0	0	0	0	0	0	0
H3K9me3-WT1_peak_40008	chr13	68154261	68154426	0	1	0	0	0	0	0	0	0	0	0	0	0	0	0	0
H3K9me3-WT1_peak_40020	chr13	68185608	68185909	0	0	1	0	0	0	0	0	0	0	0	0	0	0	0	0
H3K9me3-WT1_peak_40023	chr13	68196718	68197366	0	1	3	0	0	0	0	0	0	0	0	0	0	0	0	0
H3K9me3-WT1_peak_40027	chr13	68208891	68212496	0	0	6	0	0	0	0	0	0	0	0	0	0	0	0	0
H3K9me3-WT1_peak_40028	chr13	68220425	68222653	0	1	4	0	0	0	0	0	0	0	0	0	0	0	0	0
H3K9me3-WT1_peak_40030	chr13	68224228	68224889	0	1	0	0	0	0	0	0	0	0	0	0	0	0	0	0
H3K9me3-WT1_peak_40031	chr13	68227221	68227992	0	2	1	0	0	0	0	0	1	0	0	0	0	0	0	0
H3K9me3-WT1_peak_40036	chr13	68236261	68237104	0	0	0	0	0	0	1	0	1	0	0	0	0	0	0	0
H3K9me3-WT1_peak_40041	chr13	68252004	68253713	0	0	4	0	0	0	0	0	0	0	0	0	0	0	0	0
H3K9me3-WT1_peak_40042	chr13	68254301	68254889	0	0	1	0	0	0	0	0	0	0	0	0	0	0	0	0
H3K9me3-WT1_peak_40043	chr13	68256407	68256786	0	1	1	0	0	0	0	0	0	0	0	0	0	0	0	0
H3K9me3-WT1_peak_40044	chr13	68258294	68258960	0	2	1	0	0	0	0	0	0	0	0	0	0	0	0	0
H3K9me3-WT1_peak_40050	chr13	68282367	68282754	0	1	0	0	0	0	0	0	0	0	0	0	0	0	0	0
H3K9me3-WT1_peak_40052	chr13	68294582	68294808	0	0	1	0	0	0	0	0	0	0	0	0	0	0	0	0
H3K9me3-WT1_peak_40061	chr13	68319424	68320142	0	0	2	0	0	0	0	0	0	0	0	0	0	0	0	0
H3K9me3-WT1_peak_40063	chr13	68322025	68322478	0	0	1	0	0	0	1	0	0	0	0	0	0	0	0	0
H3K9me3-WT1_peak_40064	chr13	68325775	68326436	0	1	2	0	0	0	0	0	0	0	0	0	0	0	0	0
H3K9me3-WT1_peak_40067	chr13	68334746	68335773	0	1	2	0	0	0	0	0	0	0	0	0	0	0	0	0
H3K9me3-WT1_peak_40070	chr13	68351924	68352413	0	0	2	0	0	0	0	0	0	0	0	0	0	0	0	0
H3K9me3-WT1_peak_40071	chr13	68355137	68355770	0	1	0	0	0	0	0	0	0	0	0	0	0	0	0	0
H3K9me3-WT1_peak_40078	chr13	68414301	68414553	0	0	1	0	0	0	0	0	0	0	0	0	0	0	0	0
H3K9me3-WT1_peak_40079	chr13	68420267	68421573	0	0	3	0	0	0	0	0	0	0	0	0	0	0	0	0
H3K9me3-WT1_peak_40080	chr13	68426948	68427516	0	2	1	0	0	0	0	0	0	0	0	0	0	0	0	0
H3K9me3-WT1_peak_40104	chr13	68520852	68522255	0	0	1	0	0	0	1	0	1	0	0	0	0	0	0	0
H3K9me3-WT1_peak_40110	chr13	68544348	68544559	0	1	0	0	0	0	0	0	0	0	0	0	0	0	0	0
H3K9me3-WT1_peak_40121	chr13	68616910	68617186	0	0	0	0	0	0	1	0	0	0	0	0	0	0	0	0
H3K9me3-WT1_peak_40122	chr13	68618223	68619193	0	0	2	0	0	0	0	0	0	0	0	0	0	0	0	0
H3K9me3-WT1_peak_40124	chr13	68623029	68623537	0	0	1	0	0	0	0	0	0	0	0	0	0	0	0	0
H3K9me3-WT1_peak_40127	chr13	68650062	68650852	0	1	1	0	0	0	0	0	0	0	0	0	0	0	0	0
H3K9me3-WT1_peak_40129	chr13	68683754	68684698	0	0	4	0	0	0	0	0	0	0	0	0	0	0	0	0
H3K9me3-WT1_peak_40131	chr13	68719555	68720245	0	0	0	0	0	0	2	0	2	0	0	0	0	0	0	0
H3K9me3-WT1_peak_40133	chr13	68740664	68741275	0	0	1	0	0	0	0	0	0	0	0	0	0	0	0	0
H3K9me3-WT1_peak_40136	chr13	68865704	68866303	0	0	0	0	0	0	1	0	0	0	0	0	0	0	0	0
H3K9me3-WT1_peak_40137	chr13	68867031	68868452	0	1	0	0	0	0	0	0	0	0	0	0	0	0	0	0
H3K9me3-WT1_peak_40142	chr13	68938221	68938882	0	0	1	0	0	0	0	0	0	0	0	0	0	0	0	0
H3K9me3-WT1_peak_40144	chr13	69022544	69022947	0	0	2	0	0	0	0	0	0	0	0	0	0	0	0	0
H3K9me3-WT1_peak_40146	chr13	69073119	69073376	0	0	1	0	0	0	0	0	0	0	0	0	0	0	0	0
H3K9me3-WT1_peak_40147	chr13	69074069	69074617	0	0	1	0	0	0	0	0	2	0	0	0	0	0	0	0
H3K9me3-WT1_peak_40154	chr13	69286073	69286923	0	0	1	0	0	0	0	0	0	0	0	0	0	0	0	0
H3K9me3-WT1_peak_40155	chr13	69290469	69290718	0	2	0	0	0	0	0	0	0	0	0	0	0	0	0	0
H3K9me3-WT1_peak_40156	chr13	69403832	69406416	0	0	4	0	0	0	0	0	1	0	0	0	0	0	0	0
H3K9me3-WT1_peak_40157	chr13	69407912	69408590	0	0	0	0	0	0	1	0	1	0	0	0	0	0	0	0
H3K9me3-WT1_peak_40159	chr13	69422863	69423146	0	0	1	0	0	0	0	0	0	0	0	0	0	0	0	0
H3K9me3-WT1_peak_40161	chr13	69443458	69443877	0	1	0	0	0	0	0	0	0	0	0	0	0	0	0	0
H3K9me3-WT1_peak_40162	chr13	69457085	69458588	0	2	0	0	0	0	0	0	0	0	0	0	0	0	0	0
H3K9me3-WT1_peak_40163	chr13	69491666	69491932	0	1	1	0	0	0	0	0	0	0	0	0	0	0	0	0
H3K9me3-WT1_peak_40165	chr13	69515205	69517304	0	2	1	0	0	0	1	0	0	0	0	0	0	0	0	0
H3K9me3-WT1_peak_40166	chr13	69539168	69539460	0	1	1	0	0	0	0	0	0	0	0	0	0	0	0	0
H3K9me3-WT1_peak_40167	chr13	69559669	69559907	0	0	1	0	0	0	0	0	0	0	0	0	0	0	0	0
H3K9me3-WT1_peak_40171	chr13	69620437	69620639	0	0	1	0	0	0	0	0	0	0	0	0	0	0	0	0
H3K9me3-WT1_peak_40172	chr13	69635333	69635653	0	0	0	0	0	0	2	0	0	0	0	0	0	0	0	0
H3K9me3-WT1_peak_40173	chr13	69637250	69637359	0	0	0	0	0	0	1	0	0	0	0	0	0	0	0	0
H3K9me3-WT1_peak_40174	chr13	69701324	69701446	0	0	0	0	0	0	1	0	0	0	0	0	0	0	0	0
H3K9me3-WT1_peak_40175	chr13	69769890	69770135	1	0	0	0	0	0	1	0	0	0	0	0	0	0	0	0
H3K9me3-WT1_peak_40176	chr13	69783072	69784134	0	0	0	0	0	0	2	0	0	0	0	0	0	0	0	0
H3K9me3-WT1_peak_40178	chr13	69818510	69818983	0	0	1	0	0	0	0	0	0	0	0	0	0	0	0	0
H3K9me3-WT1_peak_40180	chr13	69874974	69875941	0	0	1	0	0	0	1	0	0	0	0	0	0	0	0	0
H3K9me3-WT1_peak_40181	chr13	69889984	69890248	0	0	1	0	0	0	0	0	0	0	0	0	0	0	0	0
H3K9me3-WT1_peak_40183	chr13	69895386	69896019	0	2	0	0	0	0	1	0	0	0	0	0	0	0	0	0
H3K9me3-WT1_peak_40184	chr13	69899085	69899352	0	0	1	0	0	0	0	0	0	0	0	0	0	0	0	0
H3K9me3-WT1_peak_40185	chr13	69906840	69907022	0	0	1	0	0	0	0	0	0	0	0	0	0	0	0	0
H3K9me3-WT1_peak_40187	chr13	69999489	69999727	0	0	1	0	0	0	0	0	0	0	0	0	0	0	0	0
H3K9me3-WT1_peak_40190	chr13	70066217	70066784	0	0	2	0	0	0	1	0	0	0	0	0	0	0	0	0
H3K9me3-WT1_peak_40192	chr13	70089615	70090076	0	0	1	0	0	0	0	0	0	0	0	0	0	0	0	0
H3K9me3-WT1_peak_40193	chr13	70097813	70098679	0	2	0	0	0	0	0	0	0	0	0	0	0	0	0	0
H3K9me3-WT1_peak_40194	chr13	70114244	70114636	0	0	2	0	0	0	0	0	0	0	0	0	0	0	0	0
H3K9me3-WT1_peak_40195	chr13	70130321	70130412	0	0	0	0	0	0	1	0	0	0	0	0	0	0	0	0
H3K9me3-WT1_peak_40199	chr13	70193664	70193804	0	0	1	0	0	0	0	0	0	0	0	0	0	0	0	0
H3K9me3-WT1_peak_40200	chr13	70202614	70203190	0	0	1	0	0	0	0	0	0	0	0	0	0	0	0	0
H3K9me3-WT1_peak_40201	chr13	70238231	70238867	0	0	1	0	0	0	0	0	0	0	0	0	0	0	0	0
H3K9me3-WT1_peak_40204	chr13	70268807	70269215	0	1	0	0	0	0	0	0	0	0	0	0	0	0	0	0
H3K9me3-WT1_peak_40206	chr13	70278391	70278604	0	0	1	0	0	0	0	0	0	0	0	0	0	0	0	0
H3K9me3-WT1_peak_40207	chr13	70331659	70332165	0	0	1	0	0	0	0	0	0	0	0	0	0	0	0	0
H3K9me3-WT1_peak_40208	chr13	70412080	70412592	0	1	0	0	0	0	0	0	0	0	0	0	0	0	0	0
H3K9me3-WT1_peak_40209	chr13	70416325	70416875	0	1	0	0	0	0	0	0	0	0	0	0	0	0	0	0
H3K9me3-WT1_peak_40210	chr13	70445649	70446416	0	0	1	0	0	0	0	0	0	0	0	0	0	0	0	0
H3K9me3-WT1_peak_40212	chr13	70500586	70501330	0	0	2	0	0	0	0	0	0	0	0	0	0	0	0	0
H3K9me3-WT1_peak_40216	chr13	70576812	70577250	0	0	0	0	0	0	1	0	0	0	0	0	0	0	0	0
H3K9me3-WT1_peak_40218	chr13	70614573	70615700	0	1	0	0	0	0	0	0	0	0	0	0	0	0	0	0
H3K9me3-WT1_peak_40221	chr13	70624929	70625533	0	0	1	0	0	0	0	0	0	0	0	0	0	0	0	0
H3K9me3-WT1_peak_40223	chr13	70726671	70726978	0	0	1	0	0	0	0	0	0	0	0	0	0	0	0	0
H3K9me3-WT1_peak_40226	chr13	70766135	70766763	0	0	1	0	0	0	0	0	0	0	0	0	0	0	0	0
H3K9me3-WT1_peak_40228	chr13	70776781	70778752	0	2	0	0	0	0	0	0	0	0	0	0	0	0	0	0
H3K9me3-WT1_peak_40230	chr13	70812233	70813016	0	1	1	0	0	0	0	0	0	0	0	0	0	0	0	0
H3K9me3-WT1_peak_40236	chr13	71015936	71016285	0	0	0	0	0	0	1	0	1	0	0	0	0	0	0	0
H3K9me3-WT1_peak_40241	chr13	71168780	71171395	0	0	0	0	0	0	2	0	4	0	0	0	0	0	0	0
H3K9me3-WT1_peak_40243	chr13	71191926	71193212	0	0	3	0	0	0	0	0	0	0	0	0	0	0	0	0
H3K9me3-WT1_peak_40245	chr13	71228961	71229151	0	0	1	0	0	0	0	0	0	0	0	0	0	0	0	0
H3K9me3-WT1_peak_40246	chr13	71265631	71265967	0	1	0	0	0	0	0	0	0	0	0	0	0	0	0	0
H3K9me3-WT1_peak_40247	chr13	71277874	71278463	0	1	0	0	0	0	0	0	0	0	0	0	0	0	0	0
H3K9me3-WT1_peak_40248	chr13	71281232	71283049	0	1	0	0	0	0	0	0	0	0	0	0	0	0	0	0
H3K9me3-WT1_peak_40251	chr13	71340835	71341450	0	1	0	0	0	0	0	0	0	0	0	0	0	0	0	0
H3K9me3-WT1_peak_40252	chr13	71427840	71428213	0	0	1	0	0	0	0	0	0	0	0	0	0	0	0	0
H3K9me3-WT1_peak_40253	chr13	71428995	71429619	0	0	2	0	0	0	0	0	1	0	0	0	0	0	0	0
H3K9me3-WT1_peak_40258	chr13	71488002	71488653	0	0	1	0	0	0	0	0	0	0	0	0	0	0	0	0
H3K9me3-WT1_peak_40260	chr13	71502308	71503192	0	0	3	0	0	0	0	0	0	0	0	0	0	0	0	0
H3K9me3-WT1_peak_40262	chr13	71506015	71506303	0	1	0	0	0	0	0	0	0	0	0	0	0	0	0	0
H3K9me3-WT1_peak_40263	chr13	71517611	71517805	0	0	0	0	0	0	1	0	0	0	0	0	0	0	0	0
H3K9me3-WT1_peak_40264	chr13	71519932	71520486	0	0	1	0	0	0	1	0	0	0	0	0	0	0	0	0
H3K9me3-WT1_peak_40267	chr13	71630283	71630630	0	0	1	0	0	0	0	0	0	0	0	0	0	0	0	0
H3K9me3-WT1_peak_40268	chr13	71664479	71665167	0	0	2	0	0	0	0	0	0	0	0	0	0	0	0	0
H3K9me3-WT1_peak_40274	chr13	71844902	71845516	0	0	2	0	0	0	0	0	0	0	0	0	0	0	0	0
H3K9me3-WT1_peak_40275	chr13	71906826	71907367	0	0	1	0	0	0	0	0	0	0	0	0	0	0	0	0
H3K9me3-WT1_peak_40276	chr13	71928392	71928717	0	0	2	0	0	0	0	0	0	0	0	0	0	0	0	0
H3K9me3-WT1_peak_40277	chr13	71935821	71936016	0	1	0	0	0	0	0	0	0	0	0	0	0	0	0	0
H3K9me3-WT1_peak_40278	chr13	71950949	71951074	0	0	0	0	0	0	1	0	0	0	0	0	0	0	0	0
H3K9me3-WT1_peak_40281	chr13	72046452	72047558	0	0	0	1	0	0	0	0	0	0	0	0	0	0	0	0
H3K9me3-WT1_peak_40282	chr13	72060218	72060745	0	0	2	0	0	0	0	0	1	0	0	0	0	0	0	0
H3K9me3-WT1_peak_40284	chr13	72089059	72089774	0	0	1	0	0	0	0	0	0	0	0	0	0	0	0	0
H3K9me3-WT1_peak_40289	chr13	72120471	72120942	0	0	1	0	0	0	0	0	0	0	0	0	0	0	0	0
H3K9me3-WT1_peak_40290	chr13	72138952	72139430	0	1	0	0	0	0	0	0	0	0	0	0	0	0	0	0
H3K9me3-WT1_peak_40292	chr13	72140778	72141341	0	1	0	0	0	0	0	0	0	0	0	0	0	0	0	0
H3K9me3-WT1_peak_40294	chr13	72168417	72169710	0	0	5	0	0	0	0	0	1	0	0	0	0	0	0	0
H3K9me3-WT1_peak_40295	chr13	72173859	72174744	0	0	1	0	0	0	0	0	0	0	0	0	0	0	0	0
H3K9me3-WT1_peak_40297	chr13	72232449	72232606	0	0	2	0	0	0	0	0	0	0	0	0	0	0	0	0
H3K9me3-WT1_peak_40298	chr13	72251540	72251677	0	0	0	0	0	0	1	0	0	0	0	0	0	0	0	0
H3K9me3-WT1_peak_40299	chr13	72254038	72254534	0	0	1	0	0	0	0	0	0	0	0	0	0	0	0	0
H3K9me3-WT1_peak_40301	chr13	72312932	72313161	0	0	1	0	0	0	0	0	0	0	0	0	0	0	0	0
H3K9me3-WT1_peak_40302	chr13	72338877	72340419	0	0	1	0	0	0	0	0	0	0	0	0	0	0	0	0
H3K9me3-WT1_peak_40304	chr13	72348235	72348556	0	0	1	0	0	0	0	0	0	0	0	0	0	0	0	0
H3K9me3-WT1_peak_40305	chr13	72366694	72367477	0	0	1	0	0	0	0	0	0	0	0	0	0	0	0	0
H3K9me3-WT1_peak_40306	chr13	72368259	72368432	0	0	1	0	0	0	0	0	0	0	0	0	0	0	0	0
H3K9me3-WT1_peak_40307	chr13	72398701	72399105	0	0	0	0	0	0	1	0	0	0	0	0	0	0	0	0
H3K9me3-WT1_peak_40309	chr13	72425917	72426140	0	0	1	0	0	0	0	0	0	0	0	0	0	0	0	0
H3K9me3-WT1_peak_40310	chr13	72428769	72429581	0	0	1	0	0	0	2	0	2	0	0	0	0	0	0	0
H3K9me3-WT1_peak_40311	chr13	72435331	72435707	0	0	1	0	0	0	0	0	0	0	0	0	0	0	0	0
H3K9me3-WT1_peak_40317	chr13	72463008	72463522	0	2	1	0	0	0	0	0	0	0	0	0	0	0	0	0
H3K9me3-WT1_peak_40318	chr13	72464661	72465681	0	1	1	0	0	0	0	0	1	0	0	0	0	0	0	0
H3K9me3-WT1_peak_40320	chr13	72480919	72484510	0	1	2	0	0	0	2	0	5	0	0	0	0	0	0	0
H3K9me3-WT1_peak_40322	chr13	72491104	72491853	0	2	1	0	0	0	0	0	0	0	0	0	0	0	0	0
H3K9me3-WT1_peak_40325	chr13	72504103	72504799	0	1	2	0	0	0	0	0	0	0	0	0	0	0	0	0
H3K9me3-WT1_peak_40330	chr13	72639627	72640326	0	0	2	0	0	0	0	0	0	0	0	0	0	0	0	0
H3K9me3-WT1_peak_40333	chr13	72701197	72701440	0	1	0	0	0	0	0	0	0	0	0	0	0	0	0	0
H3K9me3-WT1_peak_40334	chr13	72714020	72714363	0	0	1	0	0	0	0	0	0	0	0	0	0	0	0	0
H3K9me3-WT1_peak_40335	chr13	72715964	72716088	0	0	0	0	0	0	1	0	0	0	0	0	0	0	0	0
H3K9me3-WT1_peak_40336	chr13	72722046	72722421	0	0	1	0	0	0	1	0	0	0	0	0	0	0	0	0
H3K9me3-WT1_peak_40337	chr13	72727905	72728714	0	1	1	0	0	0	0	0	0	0	0	0	0	0	0	0
H3K9me3-WT1_peak_40338	chr13	72753500	72754530	0	1	0	2	0	0	1	0	2	0	0	0	0	0	0	0
H3K9me3-WT1_peak_40340	chr13	72761432	72762340	0	1	1	0	0	0	1	0	1	0	0	0	0	0	0	0
H3K9me3-WT1_peak_40341	chr13	72769225	72770027	0	0	1	0	0	0	0	0	1	0	0	0	0	0	0	0
H3K9me3-WT1_peak_40345	chr13	72800113	72800744	0	1	0	0	0	0	0	0	0	0	0	0	0	0	0	0
H3K9me3-WT1_peak_40347	chr13	72816056	72816214	0	0	2	0	0	0	0	0	1	0	0	0	0	0	0	0
H3K9me3-WT1_peak_40352	chr13	72921414	72922767	0	3	0	0	0	0	2	0	0	0	0	0	0	0	0	0
H3K9me3-WT1_peak_40353	chr13	72955515	72956567	0	0	1	0	0	0	1	0	0	0	0	0	0	0	0	0
H3K9me3-WT1_peak_40354	chr13	72961645	72962037	0	0	1	0	0	0	0	0	0	0	0	0	0	0	0	0
H3K9me3-WT1_peak_40355	chr13	72994450	72994733	0	0	1	0	0	0	0	0	0	0	0	0	0	0	0	0
H3K9me3-WT1_peak_40356	chr13	73076347	73077005	0	0	1	0	0	0	0	0	0	0	0	0	0	0	0	0
H3K9me3-WT1_peak_40357	chr13	73080730	73081037	0	0	1	0	0	0	0	0	1	0	0	0	0	0	0	0
H3K9me3-WT1_peak_40358	chr13	73092192	73092524	0	0	2	0	0	0	0	0	0	0	0	0	0	0	0	0
H3K9me3-WT1_peak_40362	chr13	73186700	73187819	0	0	2	0	0	0	0	0	1	0	0	0	0	0	0	0
H3K9me3-WT1_peak_40363	chr13	73190983	73191798	0	0	0	0	0	0	1	1	0	0	0	0	0	0	0	0
H3K9me3-WT1_peak_40364	chr13	73204542	73204975	0	0	1	0	0	0	0	0	0	0	0	0	0	0	0	0
H3K9me3-WT1_peak_40376	chr13	73321385	73321525	0	0	1	0	0	0	0	0	0	0	0	0	0	0	0	0
H3K9me3-WT1_peak_40379	chr13	73347025	73347095	0	0	1	0	0	0	0	0	0	0	0	0	0	0	0	0
H3K9me3-WT1_peak_40380	chr13	73357885	73358998	0	0	4	0	0	0	0	0	0	0	0	0	0	0	0	0
H3K9me3-WT1_peak_40381	chr13	73361127	73361552	0	0	1	0	0	0	0	0	0	0	0	0	0	0	0	0
H3K9me3-WT1_peak_40382	chr13	73363507	73363845	0	1	0	0	0	0	0	0	0	0	0	0	0	0	0	0
H3K9me3-WT1_peak_40383	chr13	73378907	73379259	0	0	2	0	0	0	0	0	0	0	0	0	0	0	0	0
H3K9me3-WT1_peak_40384	chr13	73391606	73393410	0	2	1	0	0	0	2	0	1	0	0	0	0	0	0	0
H3K9me3-WT1_peak_40388	chr13	73442693	73443192	0	0	1	0	0	0	0	0	0	0	0	0	0	0	0	0
H3K9me3-WT1_peak_40389	chr13	73465000	73467394	0	1	2	0	0	0	2	0	0	0	0	0	0	0	0	0
H3K9me3-WT1_peak_40390	chr13	73531457	73531922	0	1	0	0	0	0	2	0	0	0	0	0	0	0	0	0
H3K9me3-WT1_peak_40391	chr13	73535971	73536438	0	1	0	0	0	0	0	0	1	0	0	0	0	0	0	0
H3K9me3-WT1_peak_40392	chr13	73540282	73540806	0	0	1	0	0	0	0	0	0	0	0	0	0	0	0	0
H3K9me3-WT1_peak_40393	chr13	73559085	73560130	0	0	2	0	0	0	1	0	0	0	0	0	0	0	0	0
H3K9me3-WT1_peak_40395	chr13	73633157	73635101	0	0	1	0	0	0	0	0	1	0	0	0	0	0	0	0
H3K9me3-WT1_peak_40396	chr13	73640352	73641043	0	0	2	0	0	0	0	0	0	0	0	0	0	0	0	0
H3K9me3-WT1_peak_40397	chr13	73670907	73671491	0	2	0	0	0	0	0	0	0	0	0	0	0	0	0	0
H3K9me3-WT1_peak_40398	chr13	73678433	73679509	0	1	3	0	0	0	1	0	1	0	0	0	0	0	0	0
H3K9me3-WT1_peak_40402	chr13	73798069	73799372	0	1	1	0	0	0	3	0	1	0	0	0	0	0	0	0
H3K9me3-WT1_peak_40403	chr13	73800613	73800722	0	0	1	0	0	0	1	0	0	0	0	0	0	0	0	0
H3K9me3-WT1_peak_40408	chr13	74027112	74027868	0	0	2	0	0	0	0	0	0	0	0	0	0	0	0	0
H3K9me3-WT1_peak_40410	chr13	74071438	74072720	0	0	2	0	0	0	2	0	0	0	0	0	0	0	0	0
H3K9me3-WT1_peak_40416	chr13	74259997	74260441	0	0	1	0	0	0	0	0	0	0	0	0	0	0	0	0
H3K9me3-WT1_peak_40420	chr13	74469999	74470741	0	1	1	0	0	0	0	0	0	0	0	0	0	0	0	0
H3K9me3-WT1_peak_40421	chr13	74515838	74516936	0	1	0	0	0	0	1	0	1	0	0	0	0	0	0	0
H3K9me3-WT1_peak_40422	chr13	74519457	74521456	0	1	0	0	0	0	1	1	0	1	0	0	0	0	0	0
H3K9me3-WT1_peak_40426	chr13	74556269	74559556	0	1	2	0	0	0	1	0	0	1	0	0	0	0	0	0
H3K9me3-WT1_peak_40431	chr13	74574226	74575970	0	4	0	0	0	0	0	0	0	0	0	0	0	0	0	0
H3K9me3-WT1_peak_40432	chr13	74577759	74585558	0	0	5	0	0	0	4	1	0	4	0	0	0	0	0	0
H3K9me3-WT1_peak_40433	chr13	74586435	74605581	1	13	8	2	0	0	10	0	2	7	0	0	0	0	0	0
H3K9me3-WT1_peak_40436	chr13	74635387	74636545	0	5	1	0	0	0	1	0	0	0	0	0	0	0	0	0
H3K9me3-WT1_peak_40451	chr13	74721510	74730781	1	2	6	1	0	0	5	0	0	4	0	0	0	0	0	0
H3K9me3-WT1_peak_40454	chr13	74734637	74736275	0	2	3	0	0	0	1	0	1	0	0	0	0	0	0	0
H3K9me3-WT1_peak_40455	chr13	74737193	74737572	0	0	0	0	0	0	2	0	0	0	0	0	0	0	0	0
H3K9me3-WT1_peak_40458	chr13	74748645	74749900	0	0	3	0	0	0	0	0	0	0	0	0	0	0	0	0
H3K9me3-WT1_peak_40459	chr13	74751580	74757386	0	0	7	0	0	0	2	0	1	3	0	0	0	0	0	0
H3K9me3-WT1_peak_40460	chr13	74758247	74759760	0	0	0	1	0	0	2	0	0	2	0	0	0	0	0	0
H3K9me3-WT1_peak_40462	chr13	74763111	74763905	0	2	0	0	0	0	1	0	0	0	0	0	0	0	0	0
H3K9me3-WT1_peak_40463	chr13	74780180	74782035	0	0	1	0	0	0	1	0	0	0	0	0	0	0	0	0
H3K9me3-WT1_peak_40466	chr13	74871534	74872295	0	1	1	0	0	0	0	0	1	0	0	0	0	0	0	0
H3K9me3-WT1_peak_40469	chr13	74907663	74908629	0	0	1	0	0	0	0	0	0	0	0	0	0	0	0	0
H3K9me3-WT1_peak_40470	chr13	74949525	74949855	0	1	0	0	0	0	0	0	0	0	0	0	0	0	0	0
H3K9me3-WT1_peak_40486	chr13	75287871	75288535	0	1	0	0	0	0	0	0	0	0	0	0	0	0	0	0
H3K9me3-WT1_peak_40487	chr13	75291102	75291621	0	1	0	0	0	0	0	0	0	0	0	0	0	0	0	0
H3K9me3-WT1_peak_40493	chr13	75358827	75359371	0	1	2	0	0	0	0	0	0	0	0	0	0	0	0	0
H3K9me3-WT1_peak_40498	chr13	75442295	75443748	0	1	3	0	0	0	0	0	0	0	0	0	0	0	0	0
H3K9me3-WT1_peak_40500	chr13	75525169	75526202	0	2	2	0	0	0	0	0	0	0	0	0	0	0	0	0
H3K9me3-WT1_peak_40501	chr13	75552161	75552602	0	1	0	0	0	0	0	0	0	0	0	0	0	0	0	0
H3K9me3-WT1_peak_40502	chr13	75597673	75603122	0	0	5	0	0	0	0	0	0	0	0	0	0	0	0	0
H3K9me3-WT1_peak_40503	chr13	75626518	75626691	0	0	1	0	0	0	0	0	0	0	0	0	0	0	0	0
H3K9me3-WT1_peak_40505	chr13	75648722	75649039	0	1	0	0	0	0	0	0	0	0	0	0	0	0	0	0
H3K9me3-WT1_peak_40506	chr13	75654594	75655103	0	2	1	0	0	0	0	0	0	0	0	0	0	0	0	0
H3K9me3-WT1_peak_40508	chr13	75731999	75733056	0	2	1	0	0	0	0	0	0	0	0	0	0	0	0	0
H3K9me3-WT1_peak_40511	chr13	75790500	75790968	0	0	1	0	0	0	0	0	0	0	0	0	0	0	0	0
H3K9me3-WT1_peak_40515	chr13	75810772	75811490	0	1	0	0	0	0	0	0	0	0	0	0	0	0	0	0
H3K9me3-WT1_peak_40517	chr13	75845275	75845932	0	1	2	0	0	0	0	0	0	0	0	0	0	0	0	0
H3K9me3-WT1_peak_40518	chr13	75984334	75984633	0	0	3	0	0	0	0	0	0	0	0	0	0	0	0	0
H3K9me3-WT1_peak_40520	chr13	76004384	76005521	0	1	1	0	0	0	2	0	0	0	0	0	0	0	0	0
H3K9me3-WT1_peak_40523	chr13	76009917	76010532	0	0	2	0	0	0	0	0	0	0	0	0	0	0	0	0
H3K9me3-WT1_peak_40524	chr13	76011342	76011565	0	0	2	0	0	0	0	0	0	0	0	0	0	0	0	0
H3K9me3-WT1_peak_40526	chr13	76033167	76036844	0	1	0	0	0	0	1	0	0	0	0	0	0	0	0	0
H3K9me3-WT1_peak_40527	chr13	76037348	76039654	0	2	0	0	0	0	1	0	1	0	0	0	0	0	0	0
H3K9me3-WT1_peak_40529	chr13	76047838	76050391	0	2	0	0	0	0	1	0	1	0	0	0	0	0	0	0
H3K9me3-WT1_peak_40531	chr13	76066881	76069239	1	0	4	0	0	0	1	0	0	0	0	0	0	0	0	0
H3K9me3-WT1_peak_40532	chr13	76073625	76075445	0	2	0	0	0	0	0	0	0	0	0	0	0	0	0	0
H3K9me3-WT1_peak_40533	chr13	76085510	76087448	0	2	1	0	0	0	0	0	0	0	0	0	0	0	0	0
H3K9me3-WT1_peak_40535	chr13	76114209	76115818	0	0	4	0	0	0	0	0	2	0	0	0	0	0	0	0
H3K9me3-WT1_peak_40538	chr13	76142640	76145416	0	3	1	0	0	0	2	0	0	0	0	0	0	0	0	0
H3K9me3-WT1_peak_40539	chr13	76153138	76154514	0	1	0	0	0	0	0	0	0	0	0	0	0	0	0	0
H3K9me3-WT1_peak_40544	chr13	76182275	76184582	0	0	5	0	0	0	1	0	0	0	0	0	0	0	0	0
H3K9me3-WT1_peak_40545	chr13	76188059	76188723	0	1	0	0	0	0	0	0	0	0	0	0	0	0	0	0
H3K9me3-WT1_peak_40546	chr13	76197810	76198987	0	1	1	0	0	0	0	0	0	0	0	0	0	0	0	0
H3K9me3-WT1_peak_40548	chr13	76201734	76202613	0	0	0	0	0	0	1	0	0	0	0	0	0	0	0	0
H3K9me3-WT1_peak_40549	chr13	76216950	76217285	0	0	1	0	0	0	0	0	0	0	0	0	0	0	0	0
H3K9me3-WT1_peak_40550	chr13	76236028	76236550	0	1	0	0	0	0	0	0	0	0	0	0	0	0	0	0
H3K9me3-WT1_peak_40553	chr13	76251493	76251711	0	0	1	0	0	0	0	0	0	0	0	0	0	0	0	0
H3K9me3-WT1_peak_40554	chr13	76307969	76308730	0	3	2	0	0	0	0	0	0	0	0	0	0	0	0	0
H3K9me3-WT1_peak_40555	chr13	76309662	76310906	0	1	0	0	0	0	0	0	0	0	0	0	0	0	0	0
H3K9me3-WT1_peak_40557	chr13	76314171	76315419	0	1	0	0	0	0	0	0	0	0	0	0	0	0	0	0
H3K9me3-WT1_peak_40558	chr13	76318613	76319337	0	2	0	0	0	0	0	0	0	0	0	0	0	0	0	0
H3K9me3-WT1_peak_40559	chr13	76323372	76325527	0	2	5	0	0	0	0	0	0	0	0	0	0	0	0	0
H3K9me3-WT1_peak_40560	chr13	76339636	76340486	0	0	2	0	0	0	0	0	0	0	0	0	0	0	0	0
H3K9me3-WT1_peak_40562	chr13	76384854	76385626	0	1	0	0	0	0	0	0	0	0	0	0	0	0	0	0
H3K9me3-WT1_peak_40563	chr13	76424549	76424752	0	0	1	0	0	0	0	0	0	0	0	0	0	0	0	0
H3K9me3-WT1_peak_40564	chr13	76445359	76445809	0	1	1	0	0	0	0	0	0	0	0	0	0	0	0	0
H3K9me3-WT1_peak_40568	chr13	76474226	76475903	0	2	0	0	0	0	0	0	0	0	0	0	0	0	0	0
H3K9me3-WT1_peak_40569	chr13	76502053	76502695	0	1	0	0	0	0	0	0	0	0	0	0	0	0	0	0
H3K9me3-WT1_peak_40570	chr13	76513232	76513444	0	0	1	0	0	0	0	0	0	0	0	0	0	0	0	0
H3K9me3-WT1_peak_40571	chr13	76523373	76523731	0	2	1	0	0	0	0	0	0	0	0	0	0	0	0	0
H3K9me3-WT1_peak_40572	chr13	76547670	76549706	0	1	0	0	0	0	0	0	0	0	0	0	0	0	0	0
H3K9me3-WT1_peak_40573	chr13	76553959	76554443	0	0	2	0	0	0	0	0	0	0	0	0	0	0	0	0
H3K9me3-WT1_peak_40574	chr13	76559488	76559644	0	0	1	0	0	0	0	0	0	0	0	0	0	0	0	0
H3K9me3-WT1_peak_40575	chr13	76602577	76603822	0	0	2	0	0	0	0	0	0	0	0	0	0	0	0	0
H3K9me3-WT1_peak_40578	chr13	76652740	76654003	0	2	0	0	0	0	0	0	0	0	0	0	0	0	0	0
H3K9me3-WT1_peak_40579	chr13	76660548	76660882	0	1	0	0	0	0	1	0	0	0	0	0	0	0	0	0
H3K9me3-WT1_peak_40581	chr13	76674260	76674656	0	0	2	0	0	0	0	0	0	0	0	0	0	0	0	0
H3K9me3-WT1_peak_40587	chr13	76847216	76848806	0	2	2	0	0	0	0	0	0	0	0	0	0	0	0	0
H3K9me3-WT1_peak_40589	chr13	76923409	76924365	0	1	0	0	0	0	0	0	0	0	0	0	0	0	0	0
H3K9me3-WT1_peak_40590	chr13	76938786	76939186	0	1	0	0	0	0	0	0	0	0	0	0	0	0	0	0
H3K9me3-WT1_peak_40591	chr13	76941946	76942721	0	1	0	0	0	0	0	0	0	0	0	0	0	0	0	0
H3K9me3-WT1_peak_40594	chr13	77049261	77051207	0	3	0	0	0	0	0	0	0	0	0	0	0	0	0	0
H3K9me3-WT1_peak_40595	chr13	77106376	77107897	0	1	0	0	0	0	0	0	0	0	0	0	0	0	0	0
H3K9me3-WT1_peak_40596	chr13	77110503	77112045	0	2	0	0	0	0	0	0	0	0	0	0	0	0	0	0
H3K9me3-WT1_peak_40598	chr13	77184317	77185502	0	1	4	0	0	0	1	0	0	0	0	0	0	0	0	0
H3K9me3-WT1_peak_40599	chr13	77189711	77190447	0	1	1	0	0	0	0	0	0	0	0	0	0	0	0	0
H3K9me3-WT1_peak_40600	chr13	77202831	77205943	0	3	0	0	0	0	0	0	0	0	0	0	0	0	0	0
H3K9me3-WT1_peak_40601	chr13	77223136	77226244	0	4	0	0	0	0	0	0	0	0	0	0	0	0	0	0
H3K9me3-WT1_peak_40603	chr13	77245073	77246636	0	1	0	0	0	0	0	0	0	0	0	0	0	0	0	0
H3K9me3-WT1_peak_40604	chr13	77249962	77251085	0	2	1	0	0	0	0	0	0	0	0	0	0	0	0	0
H3K9me3-WT1_peak_40605	chr13	77257955	77258195	0	0	0	0	0	0	1	0	0	0	0	0	0	0	0	0
H3K9me3-WT1_peak_40610	chr13	77292395	77292646	0	1	0	0	0	0	0	0	0	0	0	0	0	0	0	0
H3K9me3-WT1_peak_40613	chr13	77338542	77338741	0	1	0	0	0	0	0	0	0	0	0	0	0	0	0	0
H3K9me3-WT1_peak_40614	chr13	77368451	77368876	0	1	1	0	0	0	1	0	1	0	0	0	0	0	0	0
H3K9me3-WT1_peak_40616	chr13	77380976	77381398	0	0	1	0	0	0	0	0	0	0	0	0	0	0	0	0
H3K9me3-WT1_peak_40617	chr13	77383028	77384073	0	1	3	0	0	0	0	0	1	0	0	0	0	0	0	0
H3K9me3-WT1_peak_40619	chr13	77398647	77398763	0	0	0	0	0	0	1	0	0	0	0	0	0	0	0	0
H3K9me3-WT1_peak_40624	chr13	77458426	77459920	0	1	0	0	0	0	0	0	0	0	0	0	0	0	0	0
H3K9me3-WT1_peak_40625	chr13	77505443	77507083	0	2	0	0	0	0	0	0	1	0	0	0	0	0	0	0
H3K9me3-WT1_peak_40627	chr13	77521059	77521449	0	2	0	0	0	0	1	0	0	0	0	0	0	0	0	0
H3K9me3-WT1_peak_40634	chr13	77589918	77590290	0	1	0	0	0	0	0	0	0	0	0	0	0	0	0	0
H3K9me3-WT1_peak_40635	chr13	77592216	77594893	0	1	0	0	0	0	0	0	0	0	0	0	0	0	0	0
H3K9me3-WT1_peak_40637	chr13	77643922	77644099	0	1	0	0	0	0	0	0	0	0	0	0	0	0	0	0
H3K9me3-WT1_peak_40638	chr13	77655063	77656323	0	3	0	0	0	0	0	0	0	0	0	0	0	0	0	0
H3K9me3-WT1_peak_40639	chr13	77667531	77667751	0	0	1	0	0	0	0	0	0	0	0	0	0	0	0	0
H3K9me3-WT1_peak_40640	chr13	77669642	77669820	0	1	0	0	0	0	0	0	0	0	0	0	0	0	0	0
H3K9me3-WT1_peak_40641	chr13	77698550	77699367	0	0	1	0	0	0	2	0	0	0	0	0	0	0	0	0
H3K9me3-WT1_peak_40642	chr13	77703919	77704044	0	2	0	0	0	0	0	0	0	0	0	0	0	0	0	0
H3K9me3-WT1_peak_40643	chr13	77711178	77711668	0	1	1	0	0	0	0	0	0	0	0	0	0	0	0	0
H3K9me3-WT1_peak_40644	chr13	77725635	77726234	0	1	0	0	0	0	0	0	0	0	0	0	0	0	0	0
H3K9me3-WT1_peak_40646	chr13	77744995	77745515	0	0	0	0	0	0	2	0	1	0	0	0	0	0	0	0
H3K9me3-WT1_peak_40651	chr13	77778491	77780716	0	1	2	0	0	0	0	0	0	0	0	0	0	0	0	0
H3K9me3-WT1_peak_40653	chr13	77787490	77787810	0	0	1	0	0	0	0	0	0	0	0	0	0	0	0	0
H3K9me3-WT1_peak_40654	chr13	77790343	77790754	0	0	1	0	0	0	0	0	0	0	0	0	0	0	0	0
H3K9me3-WT1_peak_40655	chr13	77792311	77793885	0	3	3	0	0	0	0	0	0	0	0	0	0	0	0	0
H3K9me3-WT1_peak_40656	chr13	77801436	77801745	0	0	1	0	0	0	0	0	0	0	0	0	0	0	0	0
H3K9me3-WT1_peak_40659	chr13	77814226	77815277	0	4	1	0	0	0	0	0	0	0	0	0	0	0	0	0
H3K9me3-WT1_peak_40661	chr13	77862039	77862338	0	1	0	0	0	0	0	0	0	0	0	0	0	0	0	0
H3K9me3-WT1_peak_40662	chr13	77863341	77864030	0	2	0	0	0	0	1	0	0	0	0	0	0	0	0	0
H3K9me3-WT1_peak_40663	chr13	77866146	77866482	0	1	0	0	0	0	0	0	0	0	0	0	0	0	0	0
H3K9me3-WT1_peak_40665	chr13	77877953	77880057	0	6	3	0	0	0	2	0	2	0	0	0	0	0	0	0
H3K9me3-WT1_peak_40666	chr13	77896926	77897466	0	1	1	0	0	0	1	0	0	0	0	0	0	0	0	0
H3K9me3-WT1_peak_40667	chr13	77916127	77919068	0	2	0	0	0	0	0	0	1	0	0	0	0	0	0	0
H3K9me3-WT1_peak_40669	chr13	77927563	77928634	0	2	0	0	0	0	0	0	0	0	0	0	0	0	0	0
H3K9me3-WT1_peak_40674	chr13	77954742	77955449	0	2	0	0	0	0	2	0	0	0	0	0	0	0	0	0
H3K9me3-WT1_peak_40675	chr13	77956456	77957566	0	1	1	1	0	0	1	0	0	0	0	0	0	0	0	0
H3K9me3-WT1_peak_40677	chr13	77960591	77963758	0	5	0	0	0	0	0	0	0	0	0	0	0	0	0	0
H3K9me3-WT1_peak_40678	chr13	77966304	77968591	0	1	0	0	0	0	2	0	1	0	0	0	0	0	0	0
H3K9me3-WT1_peak_40680	chr13	77978175	77979003	0	1	0	0	0	0	0	0	0	0	0	0	0	0	0	0
H3K9me3-WT1_peak_40683	chr13	78000065	78002162	0	2	1	0	0	0	0	0	0	0	0	0	0	0	0	0
H3K9me3-WT1_peak_40687	chr13	78053602	78053914	0	0	0	0	0	0	1	0	0	0	0	0	0	0	0	0
H3K9me3-WT1_peak_40688	chr13	78058945	78061472	0	7	0	0	0	0	0	0	0	0	0	0	0	0	0	0
H3K9me3-WT1_peak_40690	chr13	78066042	78067179	0	2	0	0	0	0	0	0	0	0	0	0	0	0	0	0
H3K9me3-WT1_peak_40692	chr13	78080412	78083251	0	2	0	0	0	0	0	0	0	0	0	0	0	0	0	0
H3K9me3-WT1_peak_40693	chr13	78088292	78089223	0	1	0	0	0	0	0	0	0	0	0	0	0	0	0	0
H3K9me3-WT1_peak_40697	chr13	78111111	78112415	0	5	0	0	0	0	1	0	0	0	0	0	0	0	0	0
H3K9me3-WT1_peak_40698	chr13	78119410	78119801	0	2	0	0	0	0	0	0	0	0	0	0	0	0	0	0
H3K9me3-WT1_peak_40699	chr13	78157427	78158402	0	0	3	0	0	0	0	0	0	0	0	0	0	0	0	0
H3K9me3-WT1_peak_40704	chr13	78198181	78198657	0	1	0	0	0	0	0	0	0	0	0	0	0	0	0	0
H3K9me3-WT1_peak_40707	chr13	78209755	78212983	0	1	0	0	0	0	0	0	0	0	0	0	0	0	0	0
H3K9me3-WT1_peak_40708	chr13	78216083	78216710	0	3	0	0	0	0	0	0	0	0	0	0	0	0	0	0
H3K9me3-WT1_peak_40709	chr13	78220386	78220932	0	1	0	0	0	0	0	0	0	0	0	0	0	0	0	0
H3K9me3-WT1_peak_40710	chr13	78223934	78224293	0	2	0	0	0	0	0	0	0	0	0	0	0	0	0	0
H3K9me3-WT1_peak_40714	chr13	78242435	78242786	0	0	0	0	0	0	1	0	0	0	0	0	0	0	0	0
H3K9me3-WT1_peak_40716	chr13	78272631	78273711	0	2	0	0	0	0	0	0	0	0	0	0	0	0	0	0
H3K9me3-WT1_peak_40717	chr13	78287366	78288136	0	1	0	1	0	0	2	0	2	0	0	0	0	0	0	0
H3K9me3-WT1_peak_40719	chr13	78304915	78305049	0	0	0	0	0	0	1	0	0	0	0	0	0	0	0	0
H3K9me3-WT1_peak_40722	chr13	78364974	78365394	0	0	0	0	0	0	1	0	1	0	0	0	0	0	0	0
H3K9me3-WT1_peak_40723	chr13	78367702	78370916	0	3	2	0	0	0	1	0	0	0	0	0	0	0	0	0
H3K9me3-WT1_peak_40724	chr13	78371580	78373532	0	4	1	0	0	0	0	0	0	0	0	0	0	0	0	0
H3K9me3-WT1_peak_40725	chr13	78379330	78382168	0	2	2	1	0	0	2	0	0	0	0	0	0	0	0	0
H3K9me3-WT1_peak_40727	chr13	78384311	78384759	0	1	2	0	0	0	0	0	0	0	0	0	0	0	0	0
H3K9me3-WT1_peak_40730	chr13	78390080	78390783	0	1	0	0	0	0	0	0	0	0	0	0	0	0	0	0
H3K9me3-WT1_peak_40731	chr13	78392381	78394986	0	4	0	0	0	0	0	0	0	0	0	0	0	0	0	0
H3K9me3-WT1_peak_40733	chr13	78408151	78408596	0	2	0	0	0	0	0	0	0	0	0	0	0	0	0	0
H3K9me3-WT1_peak_40734	chr13	78413996	78414672	0	2	0	0	0	0	0	0	0	0	0	0	0	0	0	0
H3K9me3-WT1_peak_40735	chr13	78418592	78419301	0	2	0	0	0	0	1	0	0	0	0	0	0	0	0	0
H3K9me3-WT1_peak_40736	chr13	78437855	78440329	0	1	2	0	0	0	1	0	0	0	0	0	0	0	0	0
H3K9me3-WT1_peak_40737	chr13	78442857	78444024	0	1	2	0	0	0	0	0	0	0	0	0	0	0	0	0
H3K9me3-WT1_peak_40738	chr13	78451489	78452055	0	1	1	0	0	0	0	0	0	0	0	0	0	0	0	0
H3K9me3-WT1_peak_40740	chr13	78462430	78464765	0	1	0	0	0	0	0	0	0	0	0	0	0	0	0	0
H3K9me3-WT1_peak_40741	chr13	78466131	78467735	0	1	2	0	0	0	0	0	0	0	0	0	0	0	0	0
H3K9me3-WT1_peak_40742	chr13	78469777	78470401	0	1	1	0	0	0	0	0	0	0	0	0	0	0	0	0
H3K9me3-WT1_peak_40743	chr13	78475892	78476098	0	1	0	0	0	0	0	0	0	0	0	0	0	0	0	0
H3K9me3-WT1_peak_40744	chr13	78477270	78477864	0	1	0	0	0	0	0	0	0	0	0	0	0	0	0	0
H3K9me3-WT1_peak_40745	chr13	78483059	78484326	0	1	0	0	0	0	0	0	0	0	0	0	0	0	0	0
H3K9me3-WT1_peak_40746	chr13	78489486	78491307	0	1	0	0	0	0	0	0	0	0	0	0	0	0	0	0
H3K9me3-WT1_peak_40748	chr13	78505301	78505706	0	1	0	0	0	0	0	0	0	0	0	0	0	0	0	0
H3K9me3-WT1_peak_40750	chr13	78519948	78520486	0	2	0	0	0	0	0	0	1	0	0	0	0	0	0	0
H3K9me3-WT1_peak_40751	chr13	78524715	78524839	0	0	1	0	0	0	0	0	0	0	0	0	0	0	0	0
H3K9me3-WT1_peak_40752	chr13	78534716	78537152	0	4	0	0	0	0	0	0	1	0	0	0	0	0	0	0
H3K9me3-WT1_peak_40753	chr13	78540243	78540557	0	1	0	0	0	0	0	0	0	0	0	0	0	0	0	0
H3K9me3-WT1_peak_40755	chr13	78543401	78544670	0	1	0	0	0	0	0	0	0	0	0	0	0	0	0	0
H3K9me3-WT1_peak_40757	chr13	78558968	78561416	0	2	0	0	0	0	0	0	0	0	0	0	0	0	0	0
H3K9me3-WT1_peak_40758	chr13	78566155	78569116	0	1	1	0	0	0	0	0	0	0	0	0	0	0	0	0
H3K9me3-WT1_peak_40762	chr13	78582499	78583436	0	2	0	0	0	0	0	0	0	0	0	0	0	0	0	0
H3K9me3-WT1_peak_40763	chr13	78585162	78585767	0	1	0	0	0	0	1	0	0	0	0	0	1	0	0	0
H3K9me3-WT1_peak_40764	chr13	78633499	78634367	0	0	1	1	0	0	1	0	0	0	0	0	0	0	0	0
H3K9me3-WT1_peak_40766	chr13	78680175	78680657	0	1	0	0	0	0	0	0	0	0	0	0	0	0	0	0
H3K9me3-WT1_peak_40768	chr13	78683511	78684686	0	2	0	0	0	0	0	0	0	0	0	0	0	0	0	0
H3K9me3-WT1_peak_40769	chr13	78694616	78695724	0	0	1	0	0	0	0	0	0	0	0	0	0	0	0	0
H3K9me3-WT1_peak_40770	chr13	78710721	78711812	0	1	0	0	0	0	0	0	0	0	0	0	0	0	0	0
H3K9me3-WT1_peak_40771	chr13	78712439	78712912	0	2	0	0	0	0	0	0	1	0	0	0	0	0	0	0
H3K9me3-WT1_peak_40774	chr13	78759829	78760873	0	2	0	0	0	0	0	0	0	0	0	0	0	0	0	0
H3K9me3-WT1_peak_40776	chr13	78820856	78821245	0	1	0	0	0	0	0	0	0	0	0	0	0	0	0	0
H3K9me3-WT1_peak_40779	chr13	78876520	78877421	0	1	2	0	0	0	0	0	0	0	0	0	0	0	0	0
H3K9me3-WT1_peak_40781	chr13	78885321	78885812	0	1	0	0	0	0	0	0	0	0	0	0	0	0	0	0
H3K9me3-WT1_peak_40783	chr13	78906695	78907272	0	1	0	0	0	0	0	0	0	0	0	0	0	0	0	0
H3K9me3-WT1_peak_40784	chr13	78938670	78938891	0	1	0	0	0	0	0	0	0	0	0	0	0	0	0	0
H3K9me3-WT1_peak_40786	chr13	78967555	78968375	0	1	0	0	0	0	0	0	0	0	0	0	0	0	0	0
H3K9me3-WT1_peak_40787	chr13	78978006	78978664	0	1	0	0	0	0	0	0	0	0	0	0	0	0	0	0
H3K9me3-WT1_peak_40789	chr13	78986730	78987328	0	1	0	0	0	0	0	0	0	0	0	0	0	0	0	0
H3K9me3-WT1_peak_40790	chr13	78990290	78991926	0	2	0	1	0	0	0	0	0	0	0	0	0	0	0	0
H3K9me3-WT1_peak_40793	chr13	79080393	79080639	0	1	0	0	0	0	0	0	0	0	0	0	0	0	0	0
H3K9me3-WT1_peak_40794	chr13	79087817	79088274	1	0	0	0	0	0	0	0	0	0	0	0	0	0	0	0
H3K9me3-WT1_peak_40796	chr13	79149325	79149735	0	1	0	0	0	0	0	0	0	0	0	0	0	0	0	0
H3K9me3-WT1_peak_40797	chr13	79157503	79158086	0	1	0	0	0	0	0	0	0	0	0	0	0	0	0	0
H3K9me3-WT1_peak_40798	chr13	79164687	79165577	0	1	0	0	0	0	0	0	0	0	0	0	0	0	0	0
H3K9me3-WT1_peak_40799	chr13	79168579	79169387	0	1	2	0	0	0	0	0	0	0	0	0	0	0	0	0
H3K9me3-WT1_peak_40801	chr13	79234014	79234331	0	1	1	0	0	0	0	0	0	0	0	0	0	0	0	0
H3K9me3-WT1_peak_40803	chr13	79251144	79251471	0	0	1	0	0	0	0	0	0	0	0	0	0	0	0	0
H3K9me3-WT1_peak_40804	chr13	79264259	79264489	0	1	0	0	0	0	0	0	0	0	0	0	0	0	0	0
H3K9me3-WT1_peak_40805	chr13	79302109	79302360	0	0	1	0	0	0	0	0	0	0	0	0	0	0	0	0
H3K9me3-WT1_peak_40809	chr13	79361163	79361673	0	1	0	0	0	0	0	0	0	0	0	0	0	0	0	0
H3K9me3-WT1_peak_40810	chr13	79364414	79365013	0	1	0	0	0	0	0	0	0	0	0	0	0	0	0	0
H3K9me3-WT1_peak_40812	chr13	79411699	79412658	0	0	2	0	0	0	0	0	1	0	0	0	0	0	0	0
H3K9me3-WT1_peak_40814	chr13	79418210	79418826	0	2	0	0	0	0	0	0	1	0	0	0	0	0	0	0
H3K9me3-WT1_peak_40815	chr13	79452171	79453231	0	2	0	0	0	0	0	0	0	0	0	0	0	0	0	0
H3K9me3-WT1_peak_40817	chr13	79461742	79462058	0	1	0	0	0	0	1	0	0	0	0	0	0	0	0	0
H3K9me3-WT1_peak_40818	chr13	79478821	79479264	0	1	0	0	0	0	0	0	0	0	0	0	0	0	0	0
H3K9me3-WT1_peak_40820	chr13	79505169	79505763	0	2	2	0	0	0	0	0	0	0	0	0	0	0	0	0
H3K9me3-WT1_peak_40821	chr13	79524783	79525314	0	1	0	0	0	0	0	0	0	0	0	0	0	0	0	0
H3K9me3-WT1_peak_40823	chr13	79531983	79532261	0	0	1	0	0	0	0	0	0	0	0	0	0	0	0	0
H3K9me3-WT1_peak_40825	chr13	79544953	79545567	1	0	0	0	0	0	1	0	0	0	0	0	0	0	0	0
H3K9me3-WT1_peak_40826	chr13	79546786	79547218	0	0	1	0	0	0	1	0	0	0	0	0	0	0	0	0
H3K9me3-WT1_peak_40827	chr13	79553180	79553845	0	1	0	0	0	0	0	0	0	0	0	0	0	0	0	0
H3K9me3-WT1_peak_40828	chr13	79556534	79557738	0	1	1	0	0	0	0	0	0	0	0	0	0	0	0	0
H3K9me3-WT1_peak_40829	chr13	79560759	79561098	0	1	0	0	0	0	0	0	0	0	0	0	0	0	0	0
H3K9me3-WT1_peak_40831	chr13	79587829	79588386	0	2	0	0	0	0	0	0	0	0	0	0	0	0	0	0
H3K9me3-WT1_peak_40835	chr13	79637685	79638176	0	1	2	0	0	0	0	0	0	0	0	0	0	0	0	0
H3K9me3-WT1_peak_40836	chr13	79639144	79639613	0	0	1	0	0	0	0	0	0	0	0	0	0	0	0	0
H3K9me3-WT1_peak_40837	chr13	79651449	79651939	0	1	0	0	0	0	0	0	0	0	0	0	0	0	0	0
H3K9me3-WT1_peak_40839	chr13	79670131	79670378	0	1	0	0	0	0	0	0	0	0	0	0	0	0	0	0
H3K9me3-WT1_peak_40841	chr13	79707354	79709177	0	1	1	0	0	0	0	0	0	0	0	0	0	0	0	0
H3K9me3-WT1_peak_40843	chr13	79763049	79763530	0	1	0	0	0	0	0	0	0	0	0	0	0	0	0	0
H3K9me3-WT1_peak_40845	chr13	79779399	79780201	0	0	1	0	0	0	0	0	0	0	0	0	0	0	0	0
H3K9me3-WT1_peak_40846	chr13	79792038	79793674	0	3	1	0	0	0	0	0	1	0	0	0	0	0	0	0
H3K9me3-WT1_peak_40848	chr13	79807560	79807950	0	0	2	0	0	0	0	0	0	0	0	0	0	0	0	0
H3K9me3-WT1_peak_40849	chr13	79809451	79809938	0	0	2	0	0	0	0	0	0	0	0	0	0	0	0	0
H3K9me3-WT1_peak_40850	chr13	79815902	79816612	0	1	1	0	0	0	2	0	0	0	0	0	0	0	0	0
H3K9me3-WT1_peak_40852	chr13	79818197	79820340	0	2	2	0	0	0	1	0	1	0	0	0	0	0	0	0
H3K9me3-WT1_peak_40853	chr13	79824346	79827201	0	1	0	0	0	0	0	0	0	0	0	0	0	0	0	0
H3K9me3-WT1_peak_40854	chr13	79827708	79829877	0	3	1	0	0	0	0	0	0	0	0	0	0	0	0	0
H3K9me3-WT1_peak_40855	chr13	79849407	79851140	0	1	0	0	0	0	0	0	0	0	0	0	0	0	0	0
H3K9me3-WT1_peak_40856	chr13	79872541	79873786	0	3	0	0	0	0	0	0	0	0	0	0	0	0	0	0
H3K9me3-WT1_peak_40857	chr13	79877827	79879517	0	0	1	0	0	0	0	0	0	0	0	0	0	0	0	0
H3K9me3-WT1_peak_40860	chr13	79936802	79938029	0	2	0	0	0	0	0	0	0	0	0	0	0	0	0	0
H3K9me3-WT1_peak_40861	chr13	79950367	79950790	0	1	0	0	0	0	0	0	0	0	0	0	0	0	0	0
H3K9me3-WT1_peak_40862	chr13	79953078	79955746	0	2	0	0	0	0	0	0	0	0	0	0	0	0	0	0
H3K9me3-WT1_peak_40863	chr13	79960995	79961240	0	0	2	0	0	0	0	0	0	0	0	0	0	0	0	0
H3K9me3-WT1_peak_40864	chr13	79974579	79975671	0	1	1	0	0	0	0	0	0	0	0	0	0	0	0	0
H3K9me3-WT1_peak_40865	chr13	79977135	79977275	0	1	0	0	0	0	0	0	0	0	0	0	0	0	0	0
H3K9me3-WT1_peak_40866	chr13	79998756	79999719	0	1	0	0	0	0	0	0	1	0	0	0	0	0	0	0
H3K9me3-WT1_peak_40867	chr13	80008824	80009368	0	2	0	0	0	0	0	0	0	0	0	0	0	0	0	0
H3K9me3-WT1_peak_40868	chr13	80010754	80013988	0	1	2	0	0	0	0	0	0	0	0	0	0	0	0	0
H3K9me3-WT1_peak_40870	chr13	80051136	80051400	0	1	0	0	0	0	0	0	0	0	0	0	0	0	0	0
H3K9me3-WT1_peak_40871	chr13	80057636	80058080	0	0	2	0	0	0	0	0	0	0	0	0	0	0	0	0
H3K9me3-WT1_peak_40875	chr13	80121009	80122160	0	0	3	0	0	0	0	0	0	0	0	0	0	0	0	0
H3K9me3-WT1_peak_40885	chr13	80283098	80283427	0	1	0	0	0	0	0	0	0	0	0	0	0	0	0	0
H3K9me3-WT1_peak_40889	chr13	80376970	80377147	0	2	0	0	0	0	0	0	0	0	0	0	0	0	0	0
H3K9me3-WT1_peak_40890	chr13	80390263	80391920	0	2	0	0	0	0	0	0	0	0	0	0	0	0	0	0
H3K9me3-WT1_peak_40892	chr13	80397408	80398356	0	1	0	0	0	0	0	0	0	0	0	0	0	0	0	0
H3K9me3-WT1_peak_40904	chr13	80621464	80622054	0	2	0	0	0	0	0	0	0	0	0	0	0	0	0	0
H3K9me3-WT1_peak_40905	chr13	80639446	80639948	0	0	2	0	0	0	0	0	0	0	0	0	0	0	0	0
H3K9me3-WT1_peak_40908	chr13	80749726	80750231	0	2	0	0	0	0	0	0	0	0	0	0	0	0	0	0
H3K9me3-WT1_peak_40912	chr13	80854305	80854554	0	0	0	0	0	0	1	0	0	0	0	0	0	0	0	0
H3K9me3-WT1_peak_40913	chr13	80916139	80916378	0	0	1	0	0	0	0	0	0	0	0	0	0	0	0	0
H3K9me3-WT1_peak_40917	chr13	81015511	81015616	0	0	1	0	0	0	0	0	0	0	0	0	0	0	0	0
H3K9me3-WT1_peak_40918	chr13	81024879	81025052	0	1	1	0	0	0	0	0	0	0	0	0	0	0	0	0
H3K9me3-WT1_peak_40919	chr13	81046268	81047210	0	0	1	0	0	0	4	0	0	0	0	0	0	0	0	0
H3K9me3-WT1_peak_40920	chr13	81112528	81112775	0	0	1	0	0	0	0	0	0	0	0	0	0	0	0	0
H3K9me3-WT1_peak_40921	chr13	81171722	81173749	0	0	3	0	0	0	1	0	0	0	0	0	0	0	0	0
H3K9me3-WT1_peak_40922	chr13	81178769	81180309	0	1	0	0	0	0	0	0	0	0	0	0	0	0	0	0
H3K9me3-WT1_peak_40925	chr13	81219208	81220187	0	0	2	0	0	0	0	0	0	0	0	0	0	0	0	0
H3K9me3-WT1_peak_40926	chr13	81231588	81231749	0	0	1	0	0	0	0	0	0	0	0	0	0	0	0	0
H3K9me3-WT1_peak_40928	chr13	81234220	81234932	0	0	2	0	0	0	0	0	0	0	0	0	0	0	0	0
H3K9me3-WT1_peak_40929	chr13	81241700	81241912	0	0	0	0	0	0	1	0	1	0	0	0	0	0	0	0
H3K9me3-WT1_peak_40930	chr13	81264372	81266736	0	1	0	0	0	0	0	0	0	0	0	0	0	0	0	0
H3K9me3-WT1_peak_40932	chr13	81361007	81362510	0	2	0	0	0	0	0	0	0	0	0	0	0	0	0	0
H3K9me3-WT1_peak_40935	chr13	81391322	81391492	0	0	1	0	0	0	0	0	0	0	0	0	0	0	0	0
H3K9me3-WT1_peak_40938	chr13	81442270	81442410	0	0	0	0	0	0	1	0	0	0	0	0	0	0	0	0
H3K9me3-WT1_peak_40939	chr13	81493827	81494963	0	2	1	0	0	0	0	0	1	0	0	0	0	0	0	0
H3K9me3-WT1_peak_40941	chr13	81510475	81510888	0	1	0	0	0	0	0	0	0	0	0	0	0	0	0	0
H3K9me3-WT1_peak_40942	chr13	81511730	81511889	0	1	0	0	0	0	1	0	0	0	0	0	0	0	0	0
H3K9me3-WT1_peak_40944	chr13	81537598	81538154	0	1	0	0	0	0	0	0	4	0	0	0	0	0	0	0
H3K9me3-WT1_peak_40945	chr13	81539745	81540465	0	0	2	0	0	0	0	0	0	0	0	0	0	0	0	0
H3K9me3-WT1_peak_40946	chr13	81566901	81567233	0	0	0	0	0	0	1	0	0	0	0	0	0	0	0	0
H3K9me3-WT1_peak_40947	chr13	81577008	81577211	0	1	0	0	0	0	0	0	0	0	0	0	0	0	0	0
H3K9me3-WT1_peak_40949	chr13	81609693	81610109	0	1	0	0	0	0	0	0	0	0	0	0	0	0	0	0
H3K9me3-WT1_peak_40950	chr13	81611909	81613030	0	1	0	0	0	0	0	0	0	0	0	0	0	0	0	0
H3K9me3-WT1_peak_40954	chr13	81695489	81695818	0	2	0	0	0	0	0	0	0	0	0	0	0	0	0	0
H3K9me3-WT1_peak_40955	chr13	81724148	81724753	0	0	2	0	0	0	0	0	0	0	0	0	0	0	0	0
H3K9me3-WT1_peak_40956	chr13	81734273	81734750	0	1	0	0	0	0	0	0	0	0	0	0	0	0	0	0
H3K9me3-WT1_peak_40957	chr13	81736898	81737146	0	1	0	0	0	0	0	0	0	0	0	0	0	0	0	0
H3K9me3-WT1_peak_40959	chr13	81740084	81741021	0	2	0	0	0	0	1	0	0	0	0	0	0	0	0	0
H3K9me3-WT1_peak_40960	chr13	81751833	81757179	0	2	3	1	0	0	1	0	1	0	0	0	0	0	0	0
H3K9me3-WT1_peak_40961	chr13	81760183	81765155	0	5	1	0	0	0	1	0	4	0	0	0	0	0	0	0
H3K9me3-WT1_peak_40965	chr13	81803308	81803555	0	0	1	0	0	0	0	0	0	0	0	0	0	0	0	0
H3K9me3-WT1_peak_40966	chr13	81837811	81837986	0	0	0	0	0	0	0	0	1	0	0	0	0	0	0	0
H3K9me3-WT1_peak_40967	chr13	81845107	81846822	0	2	1	0	0	0	1	0	0	0	0	0	0	0	0	0
H3K9me3-WT1_peak_40968	chr13	81861697	81862020	0	1	0	0	0	0	1	0	0	0	0	0	0	0	0	0
H3K9me3-WT1_peak_40969	chr13	81863518	81864885	0	1	0	0	0	0	0	0	0	0	0	0	0	0	0	0
H3K9me3-WT1_peak_40970	chr13	81867357	81867430	0	1	0	0	0	0	0	0	0	0	0	0	0	0	0	0
H3K9me3-WT1_peak_40972	chr13	81876061	81877010	0	0	2	0	0	0	1	0	1	0	0	0	0	0	0	0
H3K9me3-WT1_peak_40973	chr13	81894139	81895393	0	1	0	0	0	0	2	0	0	0	0	0	0	0	0	0
H3K9me3-WT1_peak_40974	chr13	81915747	81916086	0	0	0	0	0	0	0	0	1	0	0	0	0	0	0	0
H3K9me3-WT1_peak_40977	chr13	81928503	81928636	0	0	1	0	0	0	0	0	0	0	0	0	0	0	0	0
H3K9me3-WT1_peak_40980	chr13	81968934	81969197	0	1	0	0	0	0	0	0	0	0	0	0	0	0	0	0
H3K9me3-WT1_peak_40981	chr13	81981728	81982248	0	2	0	0	0	0	0	0	0	0	0	0	0	0	0	0
H3K9me3-WT1_peak_40988	chr13	82117093	82117837	0	2	0	0	0	0	0	0	0	0	0	0	0	0	0	0
H3K9me3-WT1_peak_40990	chr13	82133187	82134512	0	1	0	0	0	0	0	0	0	0	0	0	0	0	0	0
H3K9me3-WT1_peak_40991	chr13	82161921	82162526	0	1	0	0	0	0	0	0	0	0	0	0	0	0	0	0
H3K9me3-WT1_peak_40995	chr13	82172422	82175117	0	1	0	0	0	0	0	0	0	0	0	0	0	0	0	0
H3K9me3-WT1_peak_40996	chr13	82200953	82201368	0	0	1	0	0	0	0	0	0	0	0	0	0	0	0	0
H3K9me3-WT1_peak_40999	chr13	82253330	82253602	0	0	1	0	0	0	0	0	0	0	0	0	0	0	0	0
H3K9me3-WT1_peak_41001	chr13	82261645	82261944	0	0	2	0	0	0	0	0	1	0	0	0	0	0	0	0
H3K9me3-WT1_peak_41002	chr13	82272053	82273452	0	3	0	0	0	0	0	0	0	0	0	0	0	0	0	0
H3K9me3-WT1_peak_41004	chr13	82293248	82294330	0	2	0	0	0	0	0	0	0	0	0	0	0	0	0	0
H3K9me3-WT1_peak_41007	chr13	82298757	82299076	0	3	0	0	0	0	1	0	0	0	0	0	0	0	0	0
H3K9me3-WT1_peak_41008	chr13	82313390	82313753	0	1	0	0	0	0	0	0	0	0	0	0	0	0	0	0
H3K9me3-WT1_peak_41009	chr13	82316714	82317233	0	1	0	0	0	0	0	0	0	0	0	0	0	0	0	0
H3K9me3-WT1_peak_41011	chr13	82325342	82328251	1	0	5	0	0	0	0	0	1	0	0	0	0	0	0	0
H3K9me3-WT1_peak_41012	chr13	82337269	82339672	0	0	6	0	0	0	0	0	0	0	0	0	0	0	0	0
H3K9me3-WT1_peak_41021	chr13	82459552	82460223	0	1	1	0	0	0	0	0	0	0	0	0	0	0	0	0
H3K9me3-WT1_peak_41026	chr13	82498640	82498919	0	1	0	0	0	0	0	0	0	0	0	0	0	0	0	0
H3K9me3-WT1_peak_41028	chr13	82554836	82555429	0	2	0	0	0	0	0	0	1	0	0	0	0	0	0	0
H3K9me3-WT1_peak_41029	chr13	82567722	82568329	0	2	0	0	0	0	0	0	0	0	0	0	0	0	0	0
H3K9me3-WT1_peak_41030	chr13	82593965	82595741	0	2	0	0	0	0	1	0	0	0	0	0	0	0	0	0
H3K9me3-WT1_peak_41035	chr13	82702712	82702862	0	2	0	0	0	0	0	0	0	0	0	0	0	0	0	0
H3K9me3-WT1_peak_41036	chr13	82733089	82733533	0	0	1	0	0	0	0	0	1	0	0	0	0	0	0	0
H3K9me3-WT1_peak_41037	chr13	82771266	82771670	0	1	0	0	0	0	0	0	0	0	0	0	0	0	0	0
H3K9me3-WT1_peak_41039	chr13	82804184	82804461	0	0	1	0	0	0	0	0	0	0	0	0	0	0	0	0
H3K9me3-WT1_peak_41040	chr13	82844395	82846040	0	1	0	0	0	0	0	0	0	0	0	0	0	0	0	0
H3K9me3-WT1_peak_41042	chr13	82943593	82944287	0	1	0	0	0	0	0	0	0	0	0	0	0	0	0	0
H3K9me3-WT1_peak_41044	chr13	82951953	82952628	0	0	1	0	0	0	0	0	0	0	0	0	0	0	0	0
H3K9me3-WT1_peak_41047	chr13	83116241	83116569	0	0	1	0	0	0	0	0	0	0	0	0	0	0	0	0
H3K9me3-WT1_peak_41051	chr13	83154165	83154657	0	1	0	0	0	0	0	0	0	0	0	0	0	0	0	0
H3K9me3-WT1_peak_41052	chr13	83161518	83163268	0	1	1	0	0	0	0	0	0	0	0	0	0	0	0	0
H3K9me3-WT1_peak_41053	chr13	83198880	83199023	0	1	0	0	0	0	0	0	0	0	0	0	0	0	0	0
H3K9me3-WT1_peak_41054	chr13	83341426	83342287	0	0	2	0	0	0	1	0	0	0	0	0	0	0	0	0
H3K9me3-WT1_peak_41055	chr13	83347743	83348856	0	0	2	0	0	0	0	0	0	0	0	0	0	0	0	0
H3K9me3-WT1_peak_41058	chr13	83379363	83379542	0	1	0	0	0	0	0	0	0	0	0	0	0	0	0	0
H3K9me3-WT1_peak_41059	chr13	83426015	83426236	0	1	0	0	0	0	0	0	0	0	0	0	0	0	0	0
H3K9me3-WT1_peak_41061	chr13	83487443	83488316	0	2	1	0	0	0	1	0	4	0	0	0	0	0	0	0
H3K9me3-WT1_peak_41064	chr13	83607868	83608356	0	0	1	0	0	0	0	0	0	0	0	0	0	0	0	0
H3K9me3-WT1_peak_41065	chr13	83819535	83819758	0	0	0	0	0	0	1	0	1	0	0	0	0	0	0	0
H3K9me3-WT1_peak_41067	chr13	83832525	83835673	0	3	1	0	0	0	0	0	0	0	0	0	0	0	0	0
H3K9me3-WT1_peak_41069	chr13	83838011	83838591	0	1	0	0	0	0	0	0	0	0	0	0	0	0	0	0
H3K9me3-WT1_peak_41070	chr13	83840705	83841239	0	2	0	0	0	0	0	0	0	0	0	0	0	0	0	0
H3K9me3-WT1_peak_41075	chr13	83880961	83881969	0	0	0	0	0	0	0	0	1	0	0	0	0	0	0	0
H3K9me3-WT1_peak_41076	chr13	83891640	83891824	0	0	0	0	0	0	1	0	0	0	0	0	0	0	0	0
H3K9me3-WT1_peak_41078	chr13	83916228	83916968	0	2	0	0	0	0	1	0	0	0	0	0	0	0	0	0
H3K9me3-WT1_peak_41079	chr13	83917814	83918715	0	0	0	0	0	0	3	0	0	0	0	0	0	0	0	0
H3K9me3-WT1_peak_41080	chr13	83926353	83928475	0	3	1	0	0	0	0	0	1	0	0	0	0	0	0	0
H3K9me3-WT1_peak_41081	chr13	83930571	83930869	0	0	1	0	0	0	0	0	0	0	0	0	0	0	0	0
H3K9me3-WT1_peak_41082	chr13	83936322	83936963	0	2	0	0	0	0	0	0	0	0	0	0	0	0	0	0
H3K9me3-WT1_peak_41084	chr13	83954618	83956588	0	1	0	0	0	0	0	0	0	0	0	0	0	0	0	0
H3K9me3-WT1_peak_41089	chr13	83988436	83988709	0	1	0	0	0	0	0	0	0	0	0	0	0	0	0	0
H3K9me3-WT1_peak_41090	chr13	84000483	84001269	0	1	0	0	0	0	0	0	0	0	0	0	0	0	0	0
H3K9me3-WT1_peak_41094	chr13	84064892	84067997	0	4	3	0	0	0	0	0	0	0	0	0	0	0	0	0
H3K9me3-WT1_peak_41096	chr13	84080240	84081517	0	0	2	0	0	0	4	0	1	0	0	0	0	0	0	0
H3K9me3-WT1_peak_41097	chr13	84083941	84086352	0	2	2	0	0	0	1	1	1	0	0	0	0	0	0	0
H3K9me3-WT1_peak_41099	chr13	84104819	84111097	0	5	1	0	0	0	1	0	1	0	0	0	0	0	0	0
H3K9me3-WT1_peak_41102	chr13	84174685	84175107	0	0	0	0	0	0	1	0	1	0	0	0	0	0	0	0
H3K9me3-WT1_peak_41103	chr13	84184017	84184385	0	1	0	0	0	0	0	0	0	0	0	0	0	0	0	0
H3K9me3-WT1_peak_41104	chr13	84188727	84189416	0	2	0	0	0	0	2	0	1	0	0	0	0	0	0	0
H3K9me3-WT1_peak_41113	chr13	84296886	84297382	0	1	0	0	0	0	0	0	0	0	0	0	0	0	0	0
H3K9me3-WT1_peak_41114	chr13	84308435	84308977	0	1	0	0	0	0	0	0	0	0	0	0	0	0	0	0
H3K9me3-WT1_peak_41115	chr13	84335764	84336248	0	1	0	0	0	0	0	0	0	0	0	0	0	0	0	0
H3K9me3-WT1_peak_41117	chr13	84337949	84338425	0	1	0	0	0	0	1	0	0	0	0	0	0	0	0	0
H3K9me3-WT1_peak_41118	chr13	84344190	84345086	0	1	0	0	0	0	0	0	0	0	0	0	0	0	0	0
H3K9me3-WT1_peak_41121	chr13	84360205	84361122	0	2	0	0	0	0	0	0	0	0	0	0	0	0	0	0
H3K9me3-WT1_peak_41122	chr13	84374294	84374664	0	2	0	0	0	0	0	0	0	0	0	0	0	0	0	0
H3K9me3-WT1_peak_41123	chr13	84375690	84378515	1	1	4	0	0	0	2	0	1	0	0	0	0	0	0	0
H3K9me3-WT1_peak_41124	chr13	84379107	84379421	0	0	0	0	0	0	2	0	0	0	0	0	0	0	0	0
H3K9me3-WT1_peak_41125	chr13	84381989	84387151	0	4	1	0	0	0	5	0	3	0	0	0	0	0	0	0
H3K9me3-WT1_peak_41129	chr13	84406834	84406970	0	0	0	0	0	0	1	0	0	0	0	0	0	0	0	0
H3K9me3-WT1_peak_41130	chr13	84409849	84410467	0	1	1	0	0	0	0	0	0	0	0	0	0	0	0	0
H3K9me3-WT1_peak_41131	chr13	84412931	84417493	0	3	0	0	0	0	1	0	0	0	0	0	0	0	0	0
H3K9me3-WT1_peak_41132	chr13	84421395	84421810	0	0	0	0	0	0	2	0	2	0	0	0	0	0	0	0
H3K9me3-WT1_peak_41136	chr13	84451455	84452858	0	1	0	0	0	0	0	0	0	0	0	0	0	0	0	0
H3K9me3-WT1_peak_41137	chr13	84454046	84458082	0	3	3	0	0	0	1	0	0	0	0	0	0	0	0	0
H3K9me3-WT1_peak_41138	chr13	84513779	84514809	0	1	1	0	0	0	0	0	0	0	0	0	0	0	0	0
H3K9me3-WT1_peak_41139	chr13	84523268	84523479	0	0	0	0	0	0	1	0	0	0	0	0	0	0	0	0
H3K9me3-WT1_peak_41140	chr13	84531442	84533101	0	0	2	0	0	0	0	0	0	0	0	0	0	0	0	0
H3K9me3-WT1_peak_41141	chr13	84560147	84561233	0	0	2	0	0	0	0	0	1	0	0	0	0	0	0	0
H3K9me3-WT1_peak_41143	chr13	84567454	84568972	0	1	0	0	0	0	0	0	0	0	0	0	0	0	0	0
H3K9me3-WT1_peak_41144	chr13	84570418	84570556	0	0	2	0	0	0	0	0	0	0	0	0	0	0	0	0
H3K9me3-WT1_peak_41145	chr13	84571323	84572256	0	1	2	0	0	0	0	0	0	0	0	0	0	0	0	0
H3K9me3-WT1_peak_41146	chr13	84606551	84606888	0	1	1	0	0	0	0	0	0	0	0	0	0	0	0	0
H3K9me3-WT1_peak_41148	chr13	84613869	84614021	0	1	0	0	0	0	0	0	0	0	0	0	0	0	0	0
H3K9me3-WT1_peak_41149	chr13	84615028	84615895	0	2	0	0	0	0	0	0	0	0	0	0	0	0	0	0
H3K9me3-WT1_peak_41150	chr13	84618115	84619452	0	1	0	0	0	0	0	0	0	0	0	0	0	0	0	0
H3K9me3-WT1_peak_41151	chr13	84620388	84620494	0	1	0	0	0	0	0	0	0	0	0	0	0	0	0	0
H3K9me3-WT1_peak_41152	chr13	84647124	84647554	0	2	0	0	0	0	0	0	0	0	0	0	0	0	0	0
H3K9me3-WT1_peak_41153	chr13	84656179	84656632	0	2	0	0	0	0	0	0	0	0	0	0	0	0	0	0
H3K9me3-WT1_peak_41154	chr13	84658868	84659784	0	1	0	0	0	0	0	0	0	0	0	0	0	0	0	0
H3K9me3-WT1_peak_41156	chr13	84671412	84671668	0	3	0	0	0	0	0	0	0	0	0	0	0	0	0	0
H3K9me3-WT1_peak_41157	chr13	84675180	84675505	0	1	0	0	0	0	0	0	0	0	0	0	0	0	0	0
H3K9me3-WT1_peak_41158	chr13	84683384	84686145	0	0	3	0	0	0	1	0	1	0	0	0	0	0	0	0
H3K9me3-WT1_peak_41159	chr13	84687976	84688424	0	1	0	0	0	0	0	0	0	0	0	0	0	0	0	0
H3K9me3-WT1_peak_41161	chr13	84701647	84701747	0	0	2	0	0	0	0	0	0	0	0	0	0	0	0	0
H3K9me3-WT1_peak_41162	chr13	84703547	84704409	0	1	0	0	0	0	0	0	0	0	0	0	0	0	0	0
H3K9me3-WT1_peak_41163	chr13	84707328	84708763	0	2	0	0	0	0	1	0	0	0	0	0	0	0	0	0
H3K9me3-WT1_peak_41164	chr13	84724285	84727355	0	4	0	0	0	0	2	0	0	0	0	0	0	0	0	0
H3K9me3-WT1_peak_41166	chr13	84730745	84731266	0	2	0	0	0	0	0	0	0	0	0	0	0	0	0	0
H3K9me3-WT1_peak_41167	chr13	84732189	84732987	0	1	0	0	0	0	0	0	0	0	0	0	0	0	0	0
H3K9me3-WT1_peak_41168	chr13	84734829	84736347	0	4	0	0	0	0	0	0	0	0	0	0	0	0	0	0
H3K9me3-WT1_peak_41169	chr13	84740416	84740721	0	1	0	0	0	0	0	0	0	0	0	0	0	0	0	0
H3K9me3-WT1_peak_41171	chr13	84752785	84753981	0	2	1	0	0	0	0	0	0	0	0	0	0	0	0	0
H3K9me3-WT1_peak_41172	chr13	84763758	84764096	0	0	1	0	0	0	0	0	0	0	0	0	0	0	0	0
H3K9me3-WT1_peak_41174	chr13	84782079	84783880	0	5	1	1	0	0	2	0	1	0	0	0	0	0	0	0
H3K9me3-WT1_peak_41175	chr13	84792249	84792787	0	0	1	0	0	0	0	0	0	0	0	0	0	0	0	0
H3K9me3-WT1_peak_41187	chr13	84868763	84870350	0	1	0	0	0	0	0	0	0	0	0	0	0	0	0	0
H3K9me3-WT1_peak_41189	chr13	84873170	84873932	0	2	0	0	0	0	0	0	0	0	0	0	0	0	0	0
H3K9me3-WT1_peak_41191	chr13	84881028	84881494	0	1	1	0	0	0	0	0	0	0	0	0	0	0	0	0
H3K9me3-WT1_peak_41192	chr13	84882572	84883175	0	0	1	0	0	0	0	0	0	0	0	0	0	0	0	0
H3K9me3-WT1_peak_41193	chr13	84883816	84886136	0	2	1	0	0	0	0	0	0	0	0	0	0	0	0	0
H3K9me3-WT1_peak_41194	chr13	84893898	84894791	0	1	0	0	0	0	1	0	1	0	0	0	0	0	0	0
H3K9me3-WT1_peak_41195	chr13	84934400	84935001	0	1	0	0	0	0	0	0	0	0	0	0	0	0	0	0
H3K9me3-WT1_peak_41199	chr13	85119860	85121094	0	1	0	0	0	0	0	0	0	0	0	0	0	0	0	0
H3K9me3-WT1_peak_41202	chr13	85138820	85139056	0	1	0	0	0	0	0	0	0	0	0	0	0	0	0	0
H3K9me3-WT1_peak_41204	chr13	85155191	85155539	0	1	0	0	0	0	0	0	0	0	0	0	0	0	0	0
H3K9me3-WT1_peak_41205	chr13	85184445	85187323	0	3	5	0	0	0	0	0	0	0	0	0	0	0	0	0
H3K9me3-WT1_peak_41206	chr13	85205895	85206140	0	1	0	0	0	0	0	0	0	0	0	0	0	0	0	0
H3K9me3-WT1_peak_41207	chr13	85210437	85210607	0	1	0	0	0	0	0	0	0	0	0	0	0	0	0	0
H3K9me3-WT1_peak_41208	chr13	85211630	85213337	0	1	0	0	0	0	0	0	0	0	0	0	0	0	0	0
H3K9me3-WT1_peak_41209	chr13	85224420	85225109	0	1	0	0	0	0	0	0	0	0	0	0	0	0	0	0
H3K9me3-WT1_peak_41211	chr13	85240159	85242768	0	1	3	0	0	0	0	0	1	0	0	0	0	0	0	0
H3K9me3-WT1_peak_41213	chr13	85258619	85258864	0	1	0	0	0	0	0	0	0	0	0	0	0	0	0	0
H3K9me3-WT1_peak_41215	chr13	85264975	85266213	0	0	4	0	0	0	0	0	2	0	0	0	0	0	0	0
H3K9me3-WT1_peak_41220	chr13	85322853	85324581	0	1	0	0	0	0	0	0	0	0	0	0	0	0	0	0
H3K9me3-WT1_peak_41221	chr13	85339656	85341270	0	4	0	0	0	0	1	0	0	0	0	0	0	0	0	0
H3K9me3-WT1_peak_41222	chr13	85352749	85353158	0	0	1	0	0	0	2	0	0	0	0	0	0	0	0	0
H3K9me3-WT1_peak_41223	chr13	85374052	85374792	0	0	1	0	0	0	0	0	0	0	0	0	0	0	0	0
H3K9me3-WT1_peak_41224	chr13	85408739	85409577	0	1	1	1	0	0	0	0	0	0	0	0	0	0	0	0
H3K9me3-WT1_peak_41225	chr13	85413204	85414111	0	0	1	0	0	0	0	0	0	0	0	0	0	0	0	0
H3K9me3-WT1_peak_41227	chr13	85460768	85460954	0	0	0	0	0	0	2	0	0	0	0	0	0	0	0	0
H3K9me3-WT1_peak_41229	chr13	85515032	85516003	0	1	0	0	0	0	0	0	0	0	0	0	0	0	0	0
H3K9me3-WT1_peak_41231	chr13	85533449	85533961	0	1	1	0	0	0	0	0	0	0	0	0	0	0	0	0
H3K9me3-WT1_peak_41232	chr13	85552193	85552964	0	0	3	0	0	0	0	0	1	0	0	0	0	0	0	0
H3K9me3-WT1_peak_41238	chr13	85666653	85667274	0	1	1	0	0	0	0	0	0	0	0	0	0	0	0	0
H3K9me3-WT1_peak_41239	chr13	85671043	85672665	0	0	1	0	0	0	0	0	1	0	0	0	0	0	0	0
H3K9me3-WT1_peak_41240	chr13	85694904	85698037	0	3	3	0	0	0	1	0	0	0	0	0	0	0	0	0
H3K9me3-WT1_peak_41241	chr13	85739165	85739515	0	1	0	0	0	0	0	0	0	0	0	0	0	0	0	0
H3K9me3-WT1_peak_41242	chr13	85763582	85764835	0	0	3	0	0	0	0	0	1	0	0	0	0	0	0	0
H3K9me3-WT1_peak_41243	chr13	85774064	85775685	0	1	0	0	0	0	0	0	0	0	0	0	0	0	0	0
H3K9me3-WT1_peak_41246	chr13	85801804	85801990	0	1	0	0	0	0	0	0	0	0	0	0	0	0	0	0
H3K9me3-WT1_peak_41250	chr13	85892135	85892321	0	0	3	0	0	0	0	0	0	0	0	0	0	0	0	0
H3K9me3-WT1_peak_41252	chr13	85914728	85915291	0	0	3	0	0	0	0	0	1	0	0	0	0	0	0	0
H3K9me3-WT1_peak_41254	chr13	86021863	86022750	0	1	2	0	0	0	0	0	0	0	0	0	0	0	0	0
H3K9me3-WT1_peak_41258	chr13	86063909	86065822	0	1	0	0	0	0	0	0	0	0	0	0	0	0	0	0
H3K9me3-WT1_peak_41264	chr13	86337816	86337938	0	0	1	0	0	0	0	0	0	0	0	0	0	0	0	0
H3K9me3-WT1_peak_41266	chr13	86342634	86343291	0	0	2	0	0	0	0	0	0	0	0	0	0	0	0	0
H3K9me3-WT1_peak_41272	chr13	86562894	86563137	0	0	2	0	0	0	0	0	0	0	0	0	0	0	0	0
H3K9me3-WT1_peak_41275	chr13	86649064	86649543	0	2	0	0	0	0	0	0	0	0	0	0	0	0	0	0
H3K9me3-WT1_peak_41280	chr13	86868731	86869305	0	1	3	0	0	0	0	0	0	0	0	0	0	0	0	0
H3K9me3-WT1_peak_41285	chr13	87042481	87042820	0	1	0	0	0	0	0	0	0	0	0	0	0	0	0	0
H3K9me3-WT1_peak_41286	chr13	87072617	87073494	0	0	6	0	0	0	0	0	0	0	0	0	0	0	0	0
H3K9me3-WT1_peak_41290	chr13	87202180	87202555	0	1	0	0	0	0	0	0	0	0	0	0	0	0	0	0
H3K9me3-WT1_peak_41293	chr13	87372398	87372593	0	1	1	0	0	0	0	0	0	0	0	0	0	0	0	0
H3K9me3-WT1_peak_41295	chr13	87378991	87380694	0	1	3	0	0	0	0	0	0	0	0	0	0	0	0	0
H3K9me3-WT1_peak_41298	chr13	87423222	87423485	0	1	0	0	0	0	0	0	0	0	0	0	0	0	0	0
H3K9me3-WT1_peak_41299	chr13	87432064	87432346	0	0	1	0	0	0	0	0	1	0	0	0	0	0	0	0
H3K9me3-WT1_peak_41300	chr13	87447959	87448568	0	1	1	0	0	0	0	0	0	0	0	0	0	0	0	0
H3K9me3-WT1_peak_41301	chr13	87479287	87479924	0	0	1	0	0	0	0	0	0	0	0	0	0	0	0	0
H3K9me3-WT1_peak_41306	chr13	87523266	87524912	0	2	1	0	0	0	0	0	0	0	0	0	0	0	0	0
H3K9me3-WT1_peak_41309	chr13	87544090	87545480	0	2	2	0	0	0	0	0	1	0	0	0	0	0	0	0
H3K9me3-WT1_peak_41311	chr13	87547024	87547517	0	1	1	0	0	0	0	0	0	0	0	0	0	0	0	0
H3K9me3-WT1_peak_41313	chr13	87654917	87655757	0	0	2	0	0	0	0	0	0	0	0	0	0	0	0	0
H3K9me3-WT1_peak_41314	chr13	87656547	87656658	0	0	1	0	0	0	0	0	0	0	0	0	0	0	0	0
H3K9me3-WT1_peak_41315	chr13	87666689	87667040	0	0	2	0	0	0	0	0	0	0	0	0	0	0	0	0
H3K9me3-WT1_peak_41320	chr13	87757704	87757880	0	0	1	0	0	0	0	0	0	0	0	0	0	0	0	0
H3K9me3-WT1_peak_41321	chr13	87775673	87778854	0	4	3	2	0	0	1	0	0	0	0	0	0	0	0	0
H3K9me3-WT1_peak_41324	chr13	87816476	87818017	0	0	3	0	0	0	0	0	0	0	0	0	0	0	0	0
H3K9me3-WT1_peak_41325	chr13	87818862	87819503	0	0	3	0	0	0	0	0	0	0	0	0	0	0	0	0
H3K9me3-WT1_peak_41326	chr13	87831877	87832389	0	2	0	0	0	0	0	0	0	0	0	0	0	0	0	0
H3K9me3-WT1_peak_41328	chr13	87874621	87874892	0	1	0	0	0	0	0	0	0	0	0	0	0	0	0	0
H3K9me3-WT1_peak_41329	chr13	87892979	87893845	0	0	2	0	0	0	0	0	0	0	0	0	0	0	0	0
H3K9me3-WT1_peak_41330	chr13	87970591	87970880	0	0	2	0	0	0	0	0	0	0	0	0	0	0	0	0
H3K9me3-WT1_peak_41337	chr13	88082704	88082948	0	1	0	0	0	0	0	0	0	0	0	0	0	0	0	0
H3K9me3-WT1_peak_41341	chr13	88179838	88179981	0	1	0	0	0	0	0	0	0	0	0	0	0	0	0	0
H3K9me3-WT1_peak_41342	chr13	88227736	88228161	0	0	3	0	0	0	0	0	0	0	0	0	0	0	0	0
H3K9me3-WT1_peak_41344	chr13	88253442	88254116	0	1	0	0	0	0	0	0	0	0	0	0	0	0	0	0
H3K9me3-WT1_peak_41346	chr13	88267921	88269434	0	1	0	0	0	0	0	0	0	0	0	0	0	0	0	0
H3K9me3-WT1_peak_41349	chr13	88308299	88310950	0	1	3	0	0	0	0	0	0	0	0	0	0	0	0	0
H3K9me3-WT1_peak_41353	chr13	88346137	88347421	0	1	0	0	0	0	0	0	0	0	0	0	0	0	0	0
H3K9me3-WT1_peak_41354	chr13	88378433	88381620	0	2	0	0	0	0	0	0	0	0	0	0	0	0	0	0
H3K9me3-WT1_peak_41355	chr13	88385520	88385615	0	0	1	0	0	0	0	0	0	0	0	0	0	0	0	0
H3K9me3-WT1_peak_41362	chr13	88546018	88546261	0	0	1	0	0	0	0	0	0	0	0	0	0	0	0	0
H3K9me3-WT1_peak_41363	chr13	88554603	88555142	0	1	1	0	0	0	0	0	0	0	0	0	0	0	0	0
H3K9me3-WT1_peak_41365	chr13	88559883	88560358	0	1	0	0	0	0	0	0	0	0	0	0	0	0	0	0
H3K9me3-WT1_peak_41367	chr13	88565077	88565840	0	1	2	0	0	0	0	0	0	0	0	0	0	0	0	0
H3K9me3-WT1_peak_41369	chr13	88646479	88647104	0	1	0	0	0	0	0	0	0	0	0	0	0	0	0	0
H3K9me3-WT1_peak_41371	chr13	88673044	88673340	0	1	0	0	0	0	0	0	0	0	0	0	0	0	0	0
H3K9me3-WT1_peak_41373	chr13	88678787	88680048	0	4	0	0	0	0	0	0	1	0	0	0	0	0	0	0
H3K9me3-WT1_peak_41375	chr13	88691541	88691936	0	1	1	0	0	0	0	0	0	0	0	0	0	0	0	0
H3K9me3-WT1_peak_41377	chr13	88704389	88704626	0	1	0	0	0	0	0	0	0	0	0	0	0	0	0	0
H3K9me3-WT1_peak_41382	chr13	88782395	88782817	0	1	0	0	0	0	0	0	0	0	0	0	0	0	0	0
H3K9me3-WT1_peak_41385	chr13	88815678	88815966	0	1	0	0	0	0	0	0	0	0	0	0	0	0	0	0
H3K9me3-WT1_peak_41386	chr13	88829578	88829832	0	2	0	0	0	0	0	0	0	0	0	0	0	0	0	0
H3K9me3-WT1_peak_41387	chr13	88861470	88861927	0	0	1	0	0	0	0	0	0	0	0	0	0	0	0	0
H3K9me3-WT1_peak_41389	chr13	88904988	88906480	0	1	4	0	0	0	0	0	0	0	0	0	0	0	0	0
H3K9me3-WT1_peak_41391	chr13	88924103	88924599	0	0	2	0	0	0	0	0	0	0	0	0	0	0	0	0
H3K9me3-WT1_peak_41392	chr13	88985249	88985528	0	1	0	0	0	0	0	0	0	0	0	0	0	0	0	0
H3K9me3-WT1_peak_41393	chr13	89000732	89000955	0	1	0	0	0	0	0	0	0	0	0	0	0	0	0	0
H3K9me3-WT1_peak_41396	chr13	89110230	89112254	0	1	1	0	0	0	0	0	0	0	0	0	0	0	0	0
H3K9me3-WT1_peak_41397	chr13	89133940	89134629	0	1	0	0	0	0	0	0	0	0	0	0	0	0	0	0
H3K9me3-WT1_peak_41399	chr13	89175087	89175606	0	1	1	0	0	0	0	0	0	0	0	0	0	0	0	0
H3K9me3-WT1_peak_41402	chr13	89207692	89208074	0	0	2	0	0	0	1	0	1	0	0	0	0	0	0	0
H3K9me3-WT1_peak_41405	chr13	89284323	89285031	0	1	0	0	0	0	0	0	0	0	0	0	0	0	0	0
H3K9me3-WT1_peak_41406	chr13	89333645	89334541	0	2	0	0	0	0	0	0	0	0	0	0	0	0	0	0
H3K9me3-WT1_peak_41407	chr13	89365228	89365412	0	1	0	0	0	0	0	0	0	0	0	0	0	0	0	0
H3K9me3-WT1_peak_41408	chr13	89378543	89379074	0	1	0	0	0	0	0	0	0	0	0	0	0	0	0	0
H3K9me3-WT1_peak_41411	chr13	89426890	89427939	0	0	1	0	0	0	0	0	0	0	0	0	0	0	0	0
H3K9me3-WT1_peak_41413	chr13	89446117	89446658	0	0	2	0	0	0	0	0	0	0	0	0	0	0	0	0
H3K9me3-WT1_peak_41415	chr13	89489798	89490096	0	0	1	0	0	0	0	0	0	0	0	0	0	0	0	0
H3K9me3-WT1_peak_41416	chr13	89531878	89532171	0	0	2	0	0	0	0	0	0	0	0	0	0	0	0	0
H3K9me3-WT1_peak_41417	chr13	89538440	89538722	0	1	0	0	0	0	0	0	0	0	0	0	0	0	0	0
H3K9me3-WT1_peak_41418	chr13	89546399	89547304	0	2	2	0	0	0	0	0	1	0	0	0	0	0	0	0
H3K9me3-WT1_peak_41420	chr13	89609927	89610178	0	0	2	0	0	0	0	0	0	0	0	0	0	0	0	0
H3K9me3-WT1_peak_41421	chr13	89622866	89623756	0	0	2	0	0	0	0	0	0	0	0	0	0	0	0	0
H3K9me3-WT1_peak_41422	chr13	89626208	89626424	0	1	1	0	0	0	0	0	0	0	0	0	0	0	0	0
H3K9me3-WT1_peak_41423	chr13	89656874	89657333	0	0	3	0	0	0	0	0	1	0	0	0	0	0	0	0
H3K9me3-WT1_peak_41424	chr13	89708193	89708418	0	0	0	0	0	0	2	0	0	0	0	0	0	0	0	0
H3K9me3-WT1_peak_41426	chr13	89741420	89742577	0	0	1	0	0	0	0	0	0	0	0	0	0	0	0	0
H3K9me3-WT1_peak_41427	chr13	89756197	89756605	0	0	0	0	0	0	0	0	1	0	0	0	0	0	0	0
H3K9me3-WT1_peak_41429	chr13	89838396	89840999	0	0	0	0	0	0	0	0	1	0	0	0	0	0	0	0
H3K9me3-WT1_peak_41430	chr13	89845761	89847480	0	1	0	0	0	0	2	0	3	0	0	0	0	0	0	0
H3K9me3-WT1_peak_41432	chr13	89917730	89918900	0	1	0	0	0	0	0	0	0	0	0	0	0	0	0	0
H3K9me3-WT1_peak_41433	chr13	89951767	89952626	0	1	0	0	0	0	0	0	0	0	0	0	0	0	0	0
H3K9me3-WT1_peak_41434	chr13	89964167	89965795	0	1	0	0	0	0	0	0	0	0	0	0	0	0	0	0
H3K9me3-WT1_peak_41437	chr13	90061437	90061697	0	0	0	0	0	0	1	0	0	0	0	0	0	0	0	0
H3K9me3-WT1_peak_41439	chr13	90101333	90102524	0	1	2	0	0	0	0	0	0	0	0	0	0	0	0	0
H3K9me3-WT1_peak_41440	chr13	90108816	90110105	0	1	1	0	0	0	1	0	1	0	0	0	0	0	0	0
H3K9me3-WT1_peak_41445	chr13	90185518	90186006	0	0	2	0	0	0	0	0	1	0	0	0	0	0	0	0
H3K9me3-WT1_peak_41447	chr13	90272527	90273055	0	1	0	0	0	0	0	0	0	0	0	0	0	0	0	0
H3K9me3-WT1_peak_41448	chr13	90277299	90277561	0	1	0	0	0	0	0	0	0	0	0	0	0	0	0	0
H3K9me3-WT1_peak_41453	chr13	90364257	90364593	0	0	1	0	0	0	1	0	0	0	0	0	0	0	0	0
H3K9me3-WT1_peak_41454	chr13	90365452	90368100	0	0	3	0	0	0	0	0	0	0	0	0	0	0	0	0
H3K9me3-WT1_peak_41455	chr13	90369276	90370999	0	0	4	0	0	0	0	0	2	0	0	0	0	0	0	0
H3K9me3-WT1_peak_41456	chr13	90390125	90390932	0	0	2	0	0	0	0	0	1	0	0	0	0	0	0	0
H3K9me3-WT1_peak_41457	chr13	90391875	90392978	0	2	0	0	0	0	0	0	1	0	0	0	0	0	0	0
H3K9me3-WT1_peak_41459	chr13	90421472	90421973	0	1	0	0	0	0	0	0	0	0	0	0	0	0	0	0
H3K9me3-WT1_peak_41465	chr13	90460004	90460520	0	1	0	0	0	0	0	0	0	0	0	0	0	0	0	0
H3K9me3-WT1_peak_41468	chr13	90495398	90497055	0	3	0	0	0	0	0	0	1	0	0	0	0	0	0	0
H3K9me3-WT1_peak_41469	chr13	90498668	90499106	0	0	2	0	0	0	0	0	0	0	0	0	0	0	0	0
H3K9me3-WT1_peak_41475	chr13	90529857	90531339	0	2	0	0	0	0	0	0	0	0	0	0	0	0	0	0
H3K9me3-WT1_peak_41477	chr13	90575117	90575756	0	0	1	0	0	0	0	0	0	0	0	0	0	0	0	0
H3K9me3-WT1_peak_41478	chr13	90577509	90578234	0	2	1	0	0	0	0	0	0	0	0	0	0	0	0	0
H3K9me3-WT1_peak_41479	chr13	90588583	90589452	0	2	0	0	0	0	0	0	1	0	0	0	0	0	0	0
H3K9me3-WT1_peak_41480	chr13	90602295	90603848	0	1	4	0	0	0	0	0	0	0	0	0	0	0	0	0
H3K9me3-WT1_peak_41481	chr13	90680745	90681298	0	1	0	0	0	0	0	0	0	0	0	0	0	0	0	0
H3K9me3-WT1_peak_41490	chr13	90796646	90797291	0	0	3	0	0	0	1	0	1	0	0	0	0	0	0	0
H3K9me3-WT1_peak_41493	chr13	90829581	90829647	0	0	1	0	0	0	0	0	0	0	0	0	0	0	0	0
H3K9me3-WT1_peak_41495	chr13	90842571	90844328	0	2	1	0	0	0	0	0	0	0	0	0	0	0	0	0
H3K9me3-WT1_peak_41496	chr13	90845208	90846361	0	0	2	0	0	0	0	0	0	0	0	0	0	0	0	0
H3K9me3-WT1_peak_41502	chr13	90956032	90956790	0	1	1	0	0	0	0	0	0	0	0	0	0	0	0	0
H3K9me3-WT1_peak_41504	chr13	90997649	90998354	0	0	2	0	0	0	0	0	0	0	0	0	0	0	0	0
H3K9me3-WT1_peak_41506	chr13	91041988	91042119	0	1	0	0	0	0	0	0	0	0	0	0	0	0	0	0
H3K9me3-WT1_peak_41509	chr13	91104776	91105556	0	1	3	0	0	0	0	0	1	0	0	0	0	0	0	0
H3K9me3-WT1_peak_41511	chr13	91137929	91138882	0	0	2	0	0	0	0	0	1	0	0	0	0	0	0	0
H3K9me3-WT1_peak_41513	chr13	91198533	91201379	1	4	2	0	0	0	0	0	0	0	0	0	0	0	0	0
H3K9me3-WT1_peak_41517	chr13	91215901	91216975	0	1	0	0	0	0	0	0	0	0	0	0	0	0	0	0
H3K9me3-WT1_peak_41518	chr13	91265211	91265606	0	0	1	0	0	0	0	0	0	0	0	0	0	0	0	0
H3K9me3-WT1_peak_41521	chr13	91298528	91298771	0	1	0	0	0	0	0	0	0	0	0	0	0	0	0	0
H3K9me3-WT1_peak_41522	chr13	91325045	91325490	0	1	0	0	0	0	0	0	0	0	0	0	0	0	0	0
H3K9me3-WT1_peak_41526	chr13	91407834	91408195	0	1	0	0	0	0	0	0	0	0	0	0	0	0	0	0
H3K9me3-WT1_peak_41529	chr13	91441695	91442504	0	0	1	0	0	0	0	0	0	0	0	0	0	0	0	0
H3K9me3-WT1_peak_41530	chr13	91446862	91447585	0	2	0	0	0	0	0	0	0	0	0	0	0	0	0	0
H3K9me3-WT1_peak_41531	chr13	91465316	91465930	0	0	1	0	0	0	1	0	0	0	0	0	0	0	0	0
H3K9me3-WT1_peak_41534	chr13	91486858	91487156	0	1	0	0	0	0	0	0	0	0	0	0	0	0	0	0
H3K9me3-WT1_peak_41535	chr13	91493623	91494703	0	2	2	0	0	0	1	0	0	0	0	0	0	0	0	0
H3K9me3-WT1_peak_41542	chr13	91643111	91644256	0	1	4	0	0	0	0	0	1	0	0	0	0	0	0	0
H3K9me3-WT1_peak_41544	chr13	91648365	91649853	0	0	4	0	0	0	4	0	1	0	0	0	0	0	0	0
H3K9me3-WT1_peak_41546	chr13	91680644	91682028	0	0	1	0	0	0	1	0	1	0	0	0	0	0	0	0
H3K9me3-WT1_peak_41547	chr13	91696634	91699414	0	1	1	0	0	0	0	0	0	0	0	0	0	0	0	0
H3K9me3-WT1_peak_41552	chr13	91749152	91749849	0	1	0	0	0	1	0	0	0	0	0	0	0	0	0	0
H3K9me3-WT1_peak_41553	chr13	91771655	91773675	0	3	1	0	0	0	2	0	1	0	0	0	0	0	0	0
H3K9me3-WT1_peak_41554	chr13	91794530	91794980	0	0	1	0	0	0	0	0	0	0	0	0	0	0	0	0
H3K9me3-WT1_peak_41555	chr13	91801313	91802107	0	2	0	0	0	0	0	0	0	0	0	0	0	0	0	0
H3K9me3-WT1_peak_41556	chr13	91805992	91806276	0	1	0	0	0	0	0	0	0	0	0	0	0	0	0	0
H3K9me3-WT1_peak_41557	chr13	91834600	91835508	0	0	0	0	0	0	1	0	0	0	0	0	0	0	0	0
H3K9me3-WT1_peak_41559	chr13	91859453	91862575	0	2	0	0	0	0	0	0	0	0	0	0	0	0	0	0
H3K9me3-WT1_peak_41561	chr13	91941508	91942517	0	2	1	0	0	0	2	0	2	0	0	0	0	0	0	0
H3K9me3-WT1_peak_41570	chr13	91999775	92000307	0	0	2	0	0	0	0	0	0	0	0	0	0	0	0	0
H3K9me3-WT1_peak_41573	chr13	92048927	92049334	0	0	1	0	0	0	0	0	0	0	0	0	0	0	0	0
H3K9me3-WT1_peak_41576	chr13	92100555	92101613	0	1	0	0	0	0	0	0	0	0	0	0	0	0	0	0
H3K9me3-WT1_peak_41578	chr13	92140132	92140422	0	0	0	0	0	0	1	0	1	0	0	0	0	0	0	0
H3K9me3-WT1_peak_41579	chr13	92183640	92184317	0	2	1	0	0	0	0	0	0	0	0	0	0	0	0	0
H3K9me3-WT1_peak_41580	chr13	92191669	92191975	0	1	1	0	0	0	0	0	0	0	0	0	0	0	0	0
H3K9me3-WT1_peak_41581	chr13	92210472	92210918	0	0	1	0	0	0	0	0	0	0	0	0	0	0	0	0
H3K9me3-WT1_peak_41583	chr13	92222106	92222306	0	0	1	0	0	0	0	0	0	0	0	0	0	0	0	0
H3K9me3-WT1_peak_41584	chr13	92228155	92228313	0	0	1	0	0	0	0	0	1	0	0	0	0	0	0	0
H3K9me3-WT1_peak_41588	chr13	92278042	92278538	0	0	2	0	0	0	1	0	0	0	0	0	0	0	0	0
H3K9me3-WT1_peak_41589	chr13	92280731	92283027	1	0	9	0	0	0	0	0	0	0	0	0	0	0	0	0
H3K9me3-WT1_peak_41592	chr13	92301879	92303241	0	1	0	0	0	0	0	0	0	0	0	0	0	0	0	0
H3K9me3-WT1_peak_41595	chr13	92317977	92318416	0	1	0	0	0	0	0	0	0	0	0	0	0	0	0	0
H3K9me3-WT1_peak_41596	chr13	92323854	92323985	0	0	1	0	0	0	0	0	0	0	0	0	0	0	0	0
H3K9me3-WT1_peak_41600	chr13	92386050	92386378	0	0	0	0	0	0	1	0	0	0	0	0	0	0	0	0
H3K9me3-WT1_peak_41601	chr13	92387529	92387786	0	0	0	0	0	0	1	0	0	0	0	0	0	0	0	0
H3K9me3-WT1_peak_41603	chr13	92415282	92415853	0	2	0	0	0	0	0	0	0	0	0	0	0	0	0	0
H3K9me3-WT1_peak_41604	chr13	92420830	92421175	0	0	1	0	0	0	0	0	0	0	0	0	0	0	0	0
H3K9me3-WT1_peak_41606	chr13	92431361	92431748	0	1	1	0	0	0	0	0	0	0	0	0	0	0	0	0
H3K9me3-WT1_peak_41608	chr13	92440874	92441681	0	2	1	0	0	0	1	0	0	0	0	0	0	0	0	0
H3K9me3-WT1_peak_41612	chr13	92503420	92504465	0	0	0	0	0	0	2	0	0	0	0	0	0	0	0	0
H3K9me3-WT1_peak_41613	chr13	92511015	92514724	0	3	1	0	0	0	0	0	0	0	0	0	0	0	0	0
H3K9me3-WT1_peak_41617	chr13	92540225	92540720	0	0	1	0	0	0	0	0	0	0	0	0	0	0	0	0
H3K9me3-WT1_peak_41618	chr13	92542638	92543610	0	0	3	0	0	0	0	0	1	0	0	0	0	0	0	0
H3K9me3-WT1_peak_41619	chr13	92549695	92550180	0	0	2	0	0	0	1	0	0	0	0	0	0	0	0	0
H3K9me3-WT1_peak_41621	chr13	92581224	92581483	0	0	1	0	0	0	1	0	0	0	0	0	0	0	0	0
H3K9me3-WT1_peak_41622	chr13	92589904	92591497	0	3	3	0	0	0	0	0	1	0	0	0	0	0	0	0
H3K9me3-WT1_peak_41623	chr13	92602226	92602537	0	0	0	0	0	0	2	0	1	0	0	0	0	0	0	0
H3K9me3-WT1_peak_41625	chr13	92615936	92616414	0	0	1	0	0	0	1	0	0	0	0	0	0	0	0	0
H3K9me3-WT1_peak_41626	chr13	92626398	92626880	0	0	2	0	0	0	1	0	0	0	0	0	0	0	0	0
H3K9me3-WT1_peak_41627	chr13	92631630	92631773	0	0	0	0	0	0	1	0	0	0	0	0	0	0	0	0
H3K9me3-WT1_peak_41628	chr13	92634418	92634713	0	1	0	0	0	0	0	0	0	0	0	0	0	0	0	0
H3K9me3-WT1_peak_41630	chr13	92669939	92670300	0	0	0	0	0	0	2	0	1	0	0	0	0	0	0	0
H3K9me3-WT1_peak_41632	chr13	92685852	92688505	0	1	7	0	0	0	0	0	1	0	0	0	0	0	0	0
H3K9me3-WT1_peak_41634	chr13	92744663	92745327	0	0	2	0	0	0	0	0	0	0	0	0	0	0	0	0
H3K9me3-WT1_peak_41635	chr13	92752873	92753508	0	0	1	0	0	0	1	0	2	0	0	0	0	0	0	0
H3K9me3-WT1_peak_41636	chr13	92761873	92762047	0	0	3	0	0	0	1	0	0	0	0	0	0	0	0	0
H3K9me3-WT1_peak_41637	chr13	92763882	92765210	0	0	0	0	0	0	5	0	3	0	0	0	0	0	0	0
H3K9me3-WT1_peak_41638	chr13	92766541	92766904	0	0	1	0	0	0	0	0	3	0	0	0	0	0	0	0
H3K9me3-WT1_peak_41640	chr13	92822946	92824772	0	0	1	0	0	0	4	0	0	0	0	0	0	0	0	0
H3K9me3-WT1_peak_41643	chr13	92850160	92850947	0	0	1	0	0	0	2	0	0	0	0	0	0	0	0	0
H3K9me3-WT1_peak_41644	chr13	92852186	92852958	0	1	1	0	0	0	0	0	0	0	0	0	0	0	0	0
H3K9me3-WT1_peak_41647	chr13	92941786	92942171	0	2	0	0	0	0	0	0	0	0	0	0	0	0	0	0
H3K9me3-WT1_peak_41649	chr13	92992326	92992638	0	0	0	0	0	0	1	0	0	0	0	0	0	0	0	0
H3K9me3-WT1_peak_41650	chr13	93010778	93010917	0	1	0	0	0	0	0	0	0	0	0	0	0	0	0	0
H3K9me3-WT1_peak_41651	chr13	93023569	93024228	0	0	2	0	0	0	0	0	0	0	0	0	0	0	0	0
H3K9me3-WT1_peak_41652	chr13	93028322	93028647	0	1	0	0	0	0	0	0	0	0	0	0	0	0	0	0
H3K9me3-WT1_peak_41653	chr13	93053596	93054041	0	0	2	0	0	0	0	0	1	0	0	0	0	0	0	0
H3K9me3-WT1_peak_41654	chr13	93057674	93058159	0	0	2	0	0	0	0	0	0	0	0	0	0	0	0	0
H3K9me3-WT1_peak_41655	chr13	93064581	93064783	0	0	1	0	0	0	0	0	0	0	0	0	0	0	0	0
H3K9me3-WT1_peak_41659	chr13	93115362	93115729	0	0	1	0	0	0	0	0	0	0	0	0	0	0	0	0
H3K9me3-WT1_peak_41660	chr13	93119038	93119551	0	1	1	0	0	0	0	0	0	0	0	0	0	0	0	0
H3K9me3-WT1_peak_41661	chr13	93125267	93125501	0	0	0	0	0	0	1	0	0	0	0	0	0	0	0	0
H3K9me3-WT1_peak_41662	chr13	93152203	93152873	0	0	1	0	0	0	0	0	0	0	0	0	0	0	0	0
H3K9me3-WT1_peak_41663	chr13	93164941	93165412	0	0	2	0	0	0	0	0	0	0	0	0	0	0	0	0
H3K9me3-WT1_peak_41665	chr13	93213633	93215033	0	1	1	0	0	0	0	0	2	0	0	0	0	0	0	0
H3K9me3-WT1_peak_41668	chr13	93251764	93252571	0	0	3	0	0	0	0	0	0	0	0	0	0	0	0	0
H3K9me3-WT1_peak_41670	chr13	93298061	93298977	0	0	3	0	0	0	1	0	0	0	0	0	0	0	0	0
H3K9me3-WT1_peak_41673	chr13	93309105	93310481	0	0	1	1	0	0	4	0	0	0	0	0	0	0	0	0
H3K9me3-WT1_peak_41675	chr13	93343673	93345454	0	3	1	0	0	0	1	0	1	0	0	0	0	0	0	0
H3K9me3-WT1_peak_41676	chr13	93351417	93351927	0	0	3	0	0	0	0	0	0	0	0	0	0	0	0	0
H3K9me3-WT1_peak_41677	chr13	93356550	93357181	0	1	0	0	0	0	0	0	0	0	0	0	0	0	0	0
H3K9me3-WT1_peak_41679	chr13	93406084	93406246	0	0	1	0	0	0	0	0	0	0	0	0	0	0	0	0
H3K9me3-WT1_peak_41680	chr13	93416677	93416979	0	1	0	0	0	0	0	0	0	0	0	0	0	0	0	0
H3K9me3-WT1_peak_41684	chr13	93453288	93454290	1	0	1	0	0	0	3	0	1	0	0	0	0	0	0	0
H3K9me3-WT1_peak_41689	chr13	93510637	93511144	0	0	0	0	0	0	1	0	0	0	0	0	0	0	0	0
H3K9me3-WT1_peak_41690	chr13	93528536	93529018	0	0	0	0	0	0	2	0	0	0	0	0	0	0	0	0
H3K9me3-WT1_peak_41691	chr13	93532248	93533426	0	1	1	0	0	0	2	0	0	0	0	0	0	0	0	0
H3K9me3-WT1_peak_41692	chr13	93537074	93538385	0	0	1	0	0	0	3	0	0	0	0	0	0	0	0	0
H3K9me3-WT1_peak_41695	chr13	93579596	93580421	0	0	1	0	0	0	1	0	0	0	0	0	1	0	0	0
H3K9me3-WT1_peak_41698	chr13	93608587	93611516	0	2	2	0	0	0	2	0	2	0	0	0	0	0	0	0
H3K9me3-WT1_peak_41699	chr13	93617359	93620216	1	1	1	1	0	0	5	0	1	0	0	0	0	0	0	0
H3K9me3-WT1_peak_41700	chr13	93627226	93627996	0	0	2	0	0	0	1	0	0	0	0	0	0	0	0	0
H3K9me3-WT1_peak_41703	chr13	93648759	93649086	0	1	1	0	0	0	1	0	0	0	0	0	0	0	0	0
H3K9me3-WT1_peak_41704	chr13	93661076	93661372	0	0	1	0	0	0	0	0	0	0	0	0	0	0	0	0
H3K9me3-WT1_peak_41705	chr13	93667915	93668185	0	0	0	0	0	0	0	0	1	0	0	0	0	0	0	0
H3K9me3-WT1_peak_41706	chr13	93670031	93671332	0	0	3	0	0	0	0	0	0	0	0	0	0	0	0	0
H3K9me3-WT1_peak_41708	chr13	93678933	93679620	0	1	0	1	0	0	0	0	0	0	0	0	0	0	0	0
H3K9me3-WT1_peak_41711	chr13	93717082	93717814	0	0	3	0	0	0	2	0	1	0	0	0	0	0	0	0
H3K9me3-WT1_peak_41712	chr13	93752007	93752346	0	1	1	0	0	0	0	0	0	0	0	0	0	0	0	0
H3K9me3-WT1_peak_41713	chr13	93790896	93791212	0	0	0	0	0	0	2	0	0	0	0	0	0	0	0	0
H3K9me3-WT1_peak_41715	chr13	93805349	93806033	0	0	1	0	0	0	0	0	0	0	0	0	0	0	0	0
H3K9me3-WT1_peak_41716	chr13	93811089	93811343	0	1	0	0	0	0	0	0	0	0	0	0	0	0	0	0
H3K9me3-WT1_peak_41717	chr13	93814779	93815022	0	0	1	0	0	0	0	0	0	0	0	0	0	0	0	0
H3K9me3-WT1_peak_41718	chr13	93816851	93817185	1	0	0	0	0	0	1	0	0	0	0	0	0	0	0	0
H3K9me3-WT1_peak_41720	chr13	93831492	93832304	0	1	0	0	0	0	0	0	0	0	0	0	0	0	0	0
H3K9me3-WT1_peak_41721	chr13	93834235	93834869	0	0	0	0	0	0	1	0	1	0	0	0	0	0	0	0
H3K9me3-WT1_peak_41723	chr13	93867160	93867308	0	0	1	0	0	0	0	0	0	0	0	0	0	0	0	0
H3K9me3-WT1_peak_41725	chr13	93917700	93918051	0	2	0	0	0	0	1	0	0	0	0	0	0	0	0	0
H3K9me3-WT1_peak_41726	chr13	93934697	93935022	0	0	0	0	0	0	1	0	0	0	0	0	0	0	0	0
H3K9me3-WT1_peak_41727	chr13	93955945	93956259	0	0	1	0	0	0	0	0	0	0	0	0	0	0	0	0
H3K9me3-WT1_peak_41728	chr13	93969768	93970701	0	0	4	0	0	0	1	0	0	0	0	0	0	0	0	0
H3K9me3-WT1_peak_41729	chr13	93978963	93979230	0	0	0	0	0	0	0	0	1	0	0	0	0	0	0	0
H3K9me3-WT1_peak_41730	chr13	93979897	93980196	0	0	0	0	0	0	0	0	1	0	0	0	0	0	0	0
H3K9me3-WT1_peak_41731	chr13	93997350	93997521	0	0	0	0	0	0	1	0	0	0	0	0	0	0	0	0
H3K9me3-WT1_peak_41732	chr13	94004026	94005433	0	3	1	0	0	0	0	0	0	0	0	0	0	0	0	0
H3K9me3-WT1_peak_41734	chr13	94032599	94033059	0	0	0	0	0	0	1	0	0	0	0	0	0	0	0	0
H3K9me3-WT1_peak_41735	chr13	94121389	94121515	0	0	1	0	0	0	0	0	0	0	0	0	0	0	0	0
H3K9me3-WT1_peak_41736	chr13	94128316	94129094	0	0	2	0	0	0	1	0	1	0	0	0	0	0	0	0
H3K9me3-WT1_peak_41737	chr13	94161614	94161852	0	0	1	0	0	0	0	0	0	0	0	0	0	0	0	0
H3K9me3-WT1_peak_41739	chr13	94196426	94196729	0	0	0	0	0	0	2	0	0	0	0	0	0	0	0	0
H3K9me3-WT1_peak_41740	chr13	94208007	94208289	0	0	1	0	0	0	0	0	0	0	0	0	0	0	0	0
H3K9me3-WT1_peak_41744	chr13	94254374	94254827	0	0	0	0	0	0	1	0	1	0	0	0	0	0	0	0
H3K9me3-WT1_peak_41745	chr13	94256493	94257790	0	0	1	0	0	0	1	0	0	0	0	0	0	0	0	0
H3K9me3-WT1_peak_41747	chr13	94294175	94294682	0	0	0	0	0	0	1	0	0	0	0	0	0	0	0	0
H3K9me3-WT1_peak_41749	chr13	94326322	94326646	0	1	0	0	0	0	1	0	0	0	0	0	0	0	0	0
H3K9me3-WT1_peak_41750	chr13	94344623	94345968	0	3	1	0	0	0	1	0	0	0	0	0	0	0	0	0
H3K9me3-WT1_peak_41753	chr13	94400999	94401466	0	0	0	0	0	0	1	0	0	0	0	0	0	0	0	0
H3K9me3-WT1_peak_41754	chr13	94424967	94425424	0	0	1	0	0	0	2	0	0	0	0	0	0	0	0	0
H3K9me3-WT1_peak_41755	chr13	94439729	94439920	0	0	1	0	0	0	0	0	0	0	0	0	0	0	0	0
H3K9me3-WT1_peak_41756	chr13	94449455	94449731	0	0	1	0	0	0	0	0	0	0	0	0	0	0	0	0
H3K9me3-WT1_peak_41757	chr13	94454977	94455529	0	0	2	0	0	0	1	0	2	0	0	0	0	0	0	0
H3K9me3-WT1_peak_41758	chr13	94458878	94461166	1	0	3	0	0	0	2	0	1	0	0	0	0	0	0	0
H3K9me3-WT1_peak_41759	chr13	94471317	94471886	0	2	0	0	0	0	1	0	0	0	0	0	0	0	0	0
H3K9me3-WT1_peak_41760	chr13	94475762	94475890	0	0	1	0	0	0	0	0	0	0	0	0	0	0	0	0
H3K9me3-WT1_peak_41763	chr13	94489636	94492269	0	1	3	0	0	0	3	0	2	0	0	0	0	0	0	0
H3K9me3-WT1_peak_41765	chr13	94540179	94541656	0	2	0	0	0	0	0	0	0	0	0	0	0	0	0	0
H3K9me3-WT1_peak_41767	chr13	94568233	94570623	0	3	2	2	0	0	3	0	3	0	0	0	0	0	0	0
H3K9me3-WT1_peak_41770	chr13	94583651	94584230	0	0	0	0	0	0	1	0	0	0	0	0	0	0	0	0
H3K9me3-WT1_peak_41771	chr13	94613622	94614959	0	0	0	1	0	0	3	0	2	0	0	0	0	0	0	0
H3K9me3-WT1_peak_41772	chr13	94619490	94622162	0	0	2	0	0	0	3	0	1	0	0	0	0	0	0	0
H3K9me3-WT1_peak_41774	chr13	94694451	94694876	0	0	2	0	0	0	0	0	0	0	0	0	0	0	0	0
H3K9me3-WT1_peak_41776	chr13	94722795	94724166	1	2	2	0	0	0	2	0	0	0	0	0	0	0	0	0
H3K9me3-WT1_peak_41778	chr13	94735805	94737014	1	0	0	0	0	0	2	0	0	0	0	0	0	0	0	0
H3K9me3-WT1_peak_41779	chr13	94739029	94739685	0	0	0	0	0	0	1	0	1	0	0	0	0	0	0	0
H3K9me3-WT1_peak_41781	chr13	94747393	94747576	0	0	1	0	0	0	0	0	0	0	0	0	0	0	0	0
H3K9me3-WT1_peak_41787	chr13	94832998	94834458	0	1	1	0	0	0	0	0	0	0	0	1	0	0	0	0
H3K9me3-WT1_peak_41788	chr13	94835015	94836205	0	0	1	1	0	0	1	0	0	0	0	0	0	0	0	0
H3K9me3-WT1_peak_41790	chr13	94848095	94848387	0	1	0	0	0	0	0	0	0	0	0	0	0	0	0	0
H3K9me3-WT1_peak_41792	chr13	94869364	94872078	0	0	5	0	0	0	2	0	2	0	0	0	0	0	0	0
H3K9me3-WT1_peak_41794	chr13	94889838	94891890	0	3	1	0	0	0	1	0	0	0	0	0	0	0	0	0
H3K9me3-WT1_peak_41798	chr13	94912387	94914680	0	1	0	0	0	0	0	0	0	0	0	0	0	0	0	0
H3K9me3-WT1_peak_41799	chr13	94915782	94916551	0	0	2	0	0	0	1	0	0	0	0	0	0	0	0	0
H3K9me3-WT1_peak_41801	chr13	94961857	94962294	0	0	1	0	0	0	0	0	0	0	0	0	0	0	0	0
H3K9me3-WT1_peak_41802	chr13	94983810	94984110	0	0	0	0	0	0	2	0	0	0	0	0	0	0	0	0
H3K9me3-WT1_peak_41805	chr13	95004260	95004763	0	0	2	0	0	0	1	0	0	0	0	0	0	0	0	0
H3K9me3-WT1_peak_41807	chr13	95026256	95026563	0	0	0	0	0	0	1	0	0	0	0	0	0	0	0	0
H3K9me3-WT1_peak_41808	chr13	95030135	95030851	0	0	2	0	0	0	2	0	1	0	0	0	0	0	0	0
H3K9me3-WT1_peak_41809	chr13	95038564	95038798	0	0	0	0	0	0	1	0	0	0	0	0	0	0	0	0
H3K9me3-WT1_peak_41810	chr13	95044443	95044603	0	0	2	0	0	0	0	0	0	0	0	0	0	0	0	0
H3K9me3-WT1_peak_41811	chr13	95058215	95059047	0	2	0	0	0	0	0	0	0	0	0	0	0	0	0	0
H3K9me3-WT1_peak_41813	chr13	95110315	95110576	0	0	1	0	0	0	0	0	0	0	0	0	0	0	0	0
H3K9me3-WT1_peak_41816	chr13	95126744	95126893	0	0	0	0	0	0	1	0	0	0	0	0	0	0	0	0
H3K9me3-WT1_peak_41818	chr13	95164646	95165605	1	0	1	0	0	0	0	0	0	0	0	0	0	0	0	0
H3K9me3-WT1_peak_41819	chr13	95198189	95198508	0	0	1	0	0	0	0	0	0	0	0	0	0	0	0	0
H3K9me3-WT1_peak_41820	chr13	95202291	95202723	0	0	2	0	0	0	0	0	0	0	0	0	0	0	0	0
H3K9me3-WT1_peak_41823	chr13	95212319	95212558	0	0	1	0	0	0	0	0	0	0	0	0	0	0	0	0
H3K9me3-WT1_peak_41824	chr13	95277990	95279936	0	0	2	0	0	0	1	0	0	0	0	0	0	0	0	0
H3K9me3-WT1_peak_41826	chr13	95316416	95316834	0	2	0	0	0	0	0	0	0	0	0	0	0	0	0	0
H3K9me3-WT1_peak_41829	chr13	95376400	95377566	0	2	1	0	0	0	0	0	0	0	0	0	0	0	0	0
H3K9me3-WT1_peak_41830	chr13	95385379	95385455	0	0	0	0	0	0	0	0	1	0	0	0	0	0	0	0
H3K9me3-WT1_peak_41833	chr13	95431456	95432513	0	1	0	0	0	0	0	0	0	0	0	0	0	0	0	0
H3K9me3-WT1_peak_41835	chr13	95435390	95435797	0	1	0	0	0	0	1	0	0	0	0	0	0	0	0	0
H3K9me3-WT1_peak_41836	chr13	95437314	95437833	0	2	0	0	0	0	1	0	0	0	0	0	0	0	0	0
H3K9me3-WT1_peak_41838	chr13	95441262	95441803	0	1	0	0	0	0	1	0	0	0	0	0	0	0	0	0
H3K9me3-WT1_peak_41839	chr13	95448126	95448718	0	0	0	0	0	0	1	0	0	0	0	0	0	0	0	0
H3K9me3-WT1_peak_41840	chr13	95470102	95471381	0	1	0	0	0	0	0	0	0	0	0	0	0	0	0	0
H3K9me3-WT1_peak_41842	chr13	95485284	95485726	0	0	0	0	0	0	1	0	0	0	0	0	0	0	0	0
H3K9me3-WT1_peak_41844	chr13	95513508	95514070	0	0	1	0	0	0	2	0	1	0	0	0	0	0	0	0
H3K9me3-WT1_peak_41845	chr13	95531027	95533883	0	0	5	0	0	0	3	0	1	0	0	0	0	0	0	0
H3K9me3-WT1_peak_41847	chr13	95680708	95681204	0	0	2	0	0	0	1	0	0	0	0	0	0	0	0	0
H3K9me3-WT1_peak_41848	chr13	95692641	95693166	0	0	0	0	0	0	1	0	1	0	0	0	0	0	0	0
H3K9me3-WT1_peak_41850	chr13	95698465	95698677	0	0	0	0	0	0	1	0	1	0	0	0	0	0	0	0
H3K9me3-WT1_peak_41851	chr13	95704739	95706232	0	0	4	0	0	0	0	0	0	0	0	0	0	0	0	0
H3K9me3-WT1_peak_41852	chr13	95707400	95707910	0	1	2	0	0	0	0	0	0	0	0	0	0	0	0	0
H3K9me3-WT1_peak_41854	chr13	95743811	95745533	0	0	0	0	0	0	2	0	1	0	0	0	0	0	0	0
H3K9me3-WT1_peak_41855	chr13	95746648	95748185	0	2	0	0	0	0	2	0	1	0	0	0	0	0	0	0
H3K9me3-WT1_peak_41857	chr13	95768156	95768349	0	0	1	0	0	0	0	0	0	0	0	0	0	0	0	0
H3K9me3-WT1_peak_41859	chr13	95798781	95799124	0	0	1	0	0	0	1	0	0	0	0	0	0	0	0	0
H3K9me3-WT1_peak_41862	chr13	95874213	95874459	0	0	1	0	0	0	1	0	0	0	0	0	0	0	0	0
H3K9me3-WT1_peak_41863	chr13	95892577	95893339	0	0	3	0	0	0	0	0	0	0	0	0	0	0	0	0
H3K9me3-WT1_peak_41864	chr13	95904763	95904987	0	0	0	0	0	0	2	0	1	0	0	0	0	0	0	0
H3K9me3-WT1_peak_41865	chr13	95961562	95961865	0	1	0	0	0	0	0	0	0	0	0	0	0	0	0	0
H3K9me3-WT1_peak_41866	chr13	95985261	95985435	0	0	1	0	0	0	0	0	0	0	0	0	0	0	0	0
H3K9me3-WT1_peak_41867	chr13	96017570	96017742	0	0	1	0	0	0	0	0	0	0	0	0	0	0	0	0
H3K9me3-WT1_peak_41868	chr13	96037811	96037885	0	0	0	0	0	0	2	0	0	0	0	0	0	0	0	0
H3K9me3-WT1_peak_41869	chr13	96039320	96039584	0	0	1	0	0	0	0	0	0	0	0	0	0	0	0	0
H3K9me3-WT1_peak_41871	chr13	96053363	96054377	0	0	3	0	0	0	0	0	1	0	0	0	0	0	0	0
H3K9me3-WT1_peak_41872	chr13	96056399	96057049	0	0	1	0	0	0	1	0	0	0	0	0	0	0	0	0
H3K9me3-WT1_peak_41873	chr13	96068773	96068992	0	1	0	0	0	0	0	0	0	0	0	0	0	0	0	0
H3K9me3-WT1_peak_41874	chr13	96133803	96134001	0	1	0	0	0	0	1	0	0	0	0	0	0	0	0	0
H3K9me3-WT1_peak_41881	chr13	96202484	96202848	0	0	2	0	0	0	0	0	0	0	0	0	0	0	0	0
H3K9me3-WT1_peak_41885	chr13	96281450	96282009	0	1	1	0	0	0	0	0	0	0	0	0	0	0	0	0
H3K9me3-WT1_peak_41887	chr13	96320039	96320463	0	0	1	0	0	0	0	0	0	0	0	0	0	0	0	0
H3K9me3-WT1_peak_41888	chr13	96326438	96327084	0	1	1	0	0	0	0	0	0	0	0	0	0	0	0	0
H3K9me3-WT1_peak_41890	chr13	96361415	96361555	0	0	1	0	0	0	0	0	0	0	0	0	0	0	0	0
H3K9me3-WT1_peak_41891	chr13	96366839	96367317	0	1	0	0	0	0	0	0	0	0	0	0	0	0	0	0
H3K9me3-WT1_peak_41892	chr13	96376428	96377815	0	1	0	0	0	0	0	0	0	0	0	0	0	0	0	0
H3K9me3-WT1_peak_41896	chr13	96443421	96444537	0	1	2	0	0	0	0	0	0	0	0	0	0	0	0	0
H3K9me3-WT1_peak_41897	chr13	96452003	96452567	0	1	1	0	0	0	0	0	0	0	0	0	0	0	0	0
H3K9me3-WT1_peak_41898	chr13	96470480	96471167	0	2	0	0	0	0	0	0	0	0	0	0	0	0	0	0
H3K9me3-WT1_peak_41899	chr13	96478602	96479067	0	0	2	0	0	0	0	0	0	0	0	0	0	0	0	0
H3K9me3-WT1_peak_41900	chr13	96519135	96520344	0	0	1	0	0	0	1	0	0	0	0	0	0	0	0	0
H3K9me3-WT1_peak_41901	chr13	96521395	96522801	0	1	1	0	0	0	1	0	0	0	0	0	0	0	0	0
H3K9me3-WT1_peak_41902	chr13	96530344	96530784	0	1	0	0	0	0	1	0	0	0	0	0	0	0	0	0
H3K9me3-WT1_peak_41903	chr13	96552326	96552973	0	0	0	0	0	0	2	0	0	0	0	0	0	0	0	0
H3K9me3-WT1_peak_41904	chr13	96574086	96574458	0	0	1	0	0	0	1	0	0	0	0	0	0	0	0	0
H3K9me3-WT1_peak_41907	chr13	96621462	96622664	0	2	1	0	0	0	0	0	1	0	0	0	0	0	0	0
H3K9me3-WT1_peak_41908	chr13	96657321	96657793	0	1	0	0	0	0	0	0	0	0	0	0	0	0	0	0
H3K9me3-WT1_peak_41909	chr13	96664968	96666993	0	2	2	0	0	0	2	0	0	0	0	0	0	0	0	0
H3K9me3-WT1_peak_41910	chr13	96692705	96692990	0	1	0	0	0	0	0	0	0	0	0	0	0	0	0	0
H3K9me3-WT1_peak_41913	chr13	96765730	96766638	0	0	1	0	0	0	3	0	0	0	0	0	0	0	0	0
H3K9me3-WT1_peak_41914	chr13	96798868	96799367	0	0	0	0	0	0	1	0	1	0	0	0	0	0	0	0
H3K9me3-WT1_peak_41916	chr13	96815844	96815991	0	0	1	0	0	0	0	0	0	0	0	0	0	0	0	0
H3K9me3-WT1_peak_41917	chr13	96828748	96829231	0	1	1	0	0	0	0	0	0	0	0	0	0	0	0	0
H3K9me3-WT1_peak_41919	chr13	96848684	96849027	0	0	1	0	0	0	0	0	0	0	0	0	0	0	0	0
H3K9me3-WT1_peak_41921	chr13	96884653	96885193	0	0	0	1	0	0	0	0	1	0	0	0	0	0	0	0
H3K9me3-WT1_peak_41924	chr13	96901357	96903126	0	2	0	0	0	0	1	0	1	0	0	0	0	0	0	0
H3K9me3-WT1_peak_41926	chr13	96946413	96947298	0	1	2	0	0	0	0	0	0	0	0	0	0	0	0	0
H3K9me3-WT1_peak_41928	chr13	96954727	96956662	0	1	0	0	0	0	0	0	0	0	0	0	0	0	0	0
H3K9me3-WT1_peak_41932	chr13	97035595	97036047	0	2	1	0	0	0	0	0	0	0	0	0	0	0	0	0
H3K9me3-WT1_peak_41933	chr13	97058661	97060709	0	1	0	0	0	0	0	0	0	0	0	0	0	0	0	0
H3K9me3-WT1_peak_41934	chr13	97063318	97063629	0	0	1	0	0	0	1	0	1	0	0	0	0	0	0	0
H3K9me3-WT1_peak_41935	chr13	97067496	97067778	0	0	1	0	0	0	0	0	1	0	0	0	0	0	0	0
H3K9me3-WT1_peak_41936	chr13	97085742	97085984	0	0	0	0	0	0	1	0	0	0	0	0	0	0	0	0
H3K9me3-WT1_peak_41938	chr13	97137090	97137964	0	1	0	0	0	0	0	0	0	0	0	0	0	0	0	0
H3K9me3-WT1_peak_41940	chr13	97201965	97202884	0	0	2	0	0	0	2	0	0	0	0	0	0	0	0	0
H3K9me3-WT1_peak_41941	chr13	97215485	97215624	0	0	1	0	0	0	1	0	0	0	0	0	0	0	0	0
H3K9me3-WT1_peak_41942	chr13	97252507	97253018	0	0	1	0	0	0	2	0	0	0	0	0	0	0	0	0
H3K9me3-WT1_peak_41943	chr13	97302684	97303010	0	0	0	0	0	0	2	0	0	0	0	0	0	0	0	0
H3K9me3-WT1_peak_41950	chr13	97369792	97370277	0	0	0	0	0	0	1	0	0	0	0	0	0	0	0	0
H3K9me3-WT1_peak_41952	chr13	97402091	97402455	0	0	1	0	0	0	1	0	0	0	0	0	0	0	0	0
H3K9me3-WT1_peak_41953	chr13	97404709	97406179	0	0	5	0	0	0	0	0	0	0	0	0	0	0	0	0
H3K9me3-WT1_peak_41955	chr13	97462562	97463117	0	0	1	0	0	0	0	0	0	0	0	0	0	0	0	0
H3K9me3-WT1_peak_41957	chr13	97479253	97479921	0	1	0	0	0	0	0	0	0	0	0	0	0	0	0	0
H3K9me3-WT1_peak_41959	chr13	97541798	97542004	0	0	1	0	0	0	0	0	0	0	0	0	0	0	0	0
H3K9me3-WT1_peak_41961	chr13	97552973	97553189	0	0	0	0	0	0	1	0	0	0	0	0	0	0	0	0
H3K9me3-WT1_peak_41962	chr13	97603733	97604237	0	0	1	0	0	0	0	0	0	0	0	0	0	0	0	0
H3K9me3-WT1_peak_41967	chr13	97676760	97677010	0	0	1	0	0	0	0	0	0	0	0	0	0	0	0	0
H3K9me3-WT1_peak_41970	chr13	97693625	97695459	0	0	3	0	0	0	0	0	0	0	0	0	0	0	0	0
H3K9me3-WT1_peak_41971	chr13	97723662	97724005	0	0	2	0	0	0	1	0	0	0	0	0	0	0	0	0
H3K9me3-WT1_peak_41972	chr13	97733240	97733907	0	0	1	0	0	0	0	0	2	0	0	0	0	0	0	0
H3K9me3-WT1_peak_41975	chr13	97779245	97781062	0	0	1	0	0	0	1	0	1	0	0	0	0	0	0	0
H3K9me3-WT1_peak_41976	chr13	97787329	97787965	0	0	1	0	0	0	2	0	0	0	0	0	0	0	0	0
H3K9me3-WT1_peak_41979	chr13	97836144	97836466	0	2	0	0	0	0	0	0	0	0	0	0	0	0	0	0
H3K9me3-WT1_peak_41980	chr13	97841333	97841689	0	0	1	0	0	0	1	0	0	0	0	0	0	0	0	0
H3K9me3-WT1_peak_41981	chr13	97852291	97852745	0	0	0	0	0	0	1	0	0	0	0	0	0	0	0	0
H3K9me3-WT1_peak_41984	chr13	97908322	97908652	0	0	2	0	0	0	0	0	0	0	0	0	0	0	0	0
H3K9me3-WT1_peak_41989	chr13	98089809	98090059	0	0	0	0	0	0	1	0	0	0	0	0	0	0	0	0
H3K9me3-WT1_peak_41992	chr13	98161777	98161879	0	0	0	0	0	0	1	0	0	0	0	0	0	0	0	0
H3K9me3-WT1_peak_41994	chr13	98184093	98184489	0	0	1	0	0	0	1	0	0	0	0	0	0	0	0	0
H3K9me3-WT1_peak_41996	chr13	98196436	98196908	0	0	2	0	0	0	0	0	0	0	0	0	0	0	0	0
H3K9me3-WT1_peak_41997	chr13	98226814	98227147	0	1	0	0	0	0	0	0	0	0	0	0	0	0	0	0
H3K9me3-WT1_peak_41998	chr13	98241783	98243475	0	0	4	0	0	0	0	0	1	0	0	0	0	0	0	0
H3K9me3-WT1_peak_41999	chr13	98256085	98256487	0	0	1	0	0	0	0	0	0	0	0	0	0	0	0	0
H3K9me3-WT1_peak_42001	chr13	98304278	98304845	0	0	1	0	0	0	0	0	0	0	0	0	0	0	0	0
H3K9me3-WT1_peak_42005	chr13	98462302	98462532	0	0	0	0	0	0	2	0	0	0	0	0	0	0	0	0
H3K9me3-WT1_peak_42007	chr13	98470098	98470734	1	0	1	0	0	0	0	0	0	0	0	0	0	0	0	0
H3K9me3-WT1_peak_42009	chr13	98487581	98488118	0	0	1	0	0	0	0	0	0	0	0	0	0	0	0	0
H3K9me3-WT1_peak_42013	chr13	98498836	98499674	0	0	0	0	0	0	1	0	0	0	0	0	0	0	0	0
H3K9me3-WT1_peak_42015	chr13	98506057	98506592	0	1	0	0	0	0	2	0	0	0	0	0	0	0	0	0
H3K9me3-WT1_peak_42016	chr13	98508199	98508533	0	0	1	0	0	0	2	0	1	0	0	0	0	0	0	0
H3K9me3-WT1_peak_42017	chr13	98516936	98517034	0	0	1	0	0	0	0	0	0	0	0	0	0	0	0	0
H3K9me3-WT1_peak_42018	chr13	98517873	98518602	1	1	1	0	0	0	0	0	0	0	0	0	0	0	0	0
H3K9me3-WT1_peak_42019	chr13	98522334	98523779	0	0	1	1	0	0	2	0	1	0	0	0	0	0	0	0
H3K9me3-WT1_peak_42022	chr13	98532887	98533309	0	0	1	0	0	0	1	0	1	0	0	0	0	0	0	0
H3K9me3-WT1_peak_42024	chr13	98578833	98579246	0	0	2	0	0	0	0	0	0	0	0	0	0	0	0	0
H3K9me3-WT1_peak_42026	chr13	98587686	98589484	0	3	1	0	0	0	1	0	0	0	0	0	0	0	0	0
H3K9me3-WT1_peak_42028	chr13	98594952	98595460	0	1	0	0	0	0	3	0	0	0	0	0	0	0	0	0
H3K9me3-WT1_peak_42030	chr13	98604821	98605562	0	1	3	0	0	0	0	0	1	0	0	0	0	0	0	0
H3K9me3-WT1_peak_42032	chr13	98624962	98625099	0	0	0	0	0	0	1	0	0	0	0	0	0	0	0	0
H3K9me3-WT1_peak_42034	chr13	98643145	98644546	0	1	0	0	0	0	0	0	2	0	0	0	0	0	0	0
H3K9me3-WT1_peak_42035	chr13	98647103	98648109	0	1	0	0	0	0	0	0	0	0	0	0	0	0	0	0
H3K9me3-WT1_peak_42036	chr13	98658476	98659981	0	0	1	0	0	0	1	0	2	0	0	0	0	0	0	0
H3K9me3-WT1_peak_42037	chr13	98662352	98662559	0	0	1	0	0	0	0	0	0	0	0	0	0	0	0	0
H3K9me3-WT1_peak_42038	chr13	98666251	98668349	0	0	2	0	0	0	0	0	0	0	0	0	0	0	0	0
H3K9me3-WT1_peak_42039	chr13	98679612	98679963	0	0	1	0	0	0	0	0	0	0	0	0	0	0	0	0
H3K9me3-WT1_peak_42040	chr13	98688421	98688578	0	0	1	0	0	0	0	0	0	0	0	0	0	0	0	0
H3K9me3-WT1_peak_42041	chr13	98696258	98696641	0	2	0	0	0	0	1	0	0	0	0	0	0	0	0	0
H3K9me3-WT1_peak_42042	chr13	98698685	98699343	0	0	0	0	0	0	2	0	1	0	0	0	0	0	0	0
H3K9me3-WT1_peak_42043	chr13	98699992	98700198	0	0	0	0	0	0	2	0	1	0	0	0	0	0	0	0
H3K9me3-WT1_peak_42044	chr13	98704117	98705205	0	0	1	0	0	0	3	0	1	0	0	0	0	0	0	0
H3K9me3-WT1_peak_42045	chr13	98713285	98713628	0	0	0	0	0	0	1	0	0	0	0	0	0	0	0	0
H3K9me3-WT1_peak_42049	chr13	98741012	98741538	0	0	1	0	0	0	0	0	0	0	0	0	0	0	0	0
H3K9me3-WT1_peak_42051	chr13	98748312	98748628	0	0	2	0	0	0	0	0	0	0	0	0	0	0	0	0
H3K9me3-WT1_peak_42054	chr13	98775751	98776299	0	0	1	0	0	0	1	0	0	0	0	0	0	0	0	0
H3K9me3-WT1_peak_42057	chr13	98794250	98794610	0	0	1	0	0	0	1	0	0	0	0	0	0	0	0	0
H3K9me3-WT1_peak_42059	chr13	98798786	98799235	0	0	1	0	0	0	0	0	0	0	0	0	0	0	0	0
H3K9me3-WT1_peak_42060	chr13	98811655	98812100	0	1	0	0	0	0	1	0	0	0	0	0	0	0	0	0
H3K9me3-WT1_peak_42061	chr13	98819632	98819905	0	2	1	0	0	0	0	0	0	0	0	0	0	0	0	0
H3K9me3-WT1_peak_42062	chr13	98844576	98845008	0	1	1	0	0	0	0	0	0	0	0	0	0	0	0	0
H3K9me3-WT1_peak_42064	chr13	98858986	98859337	0	0	2	0	0	0	0	0	0	0	0	0	0	0	0	0
H3K9me3-WT1_peak_42065	chr13	98890894	98891075	0	0	0	0	0	0	1	0	0	0	0	0	0	0	0	0
H3K9me3-WT1_peak_42067	chr13	98916113	98916461	0	0	0	0	0	0	2	0	1	0	0	0	0	0	0	0
H3K9me3-WT1_peak_42070	chr13	98936160	98938673	0	1	4	0	0	0	5	0	2	0	0	0	0	0	0	0
H3K9me3-WT1_peak_42073	chr13	98973479	98974092	0	0	0	0	0	0	1	0	0	0	0	0	0	0	0	0
H3K9me3-WT1_peak_42074	chr13	98994202	98995098	0	0	0	0	0	0	1	0	0	0	0	0	0	0	0	0
H3K9me3-WT1_peak_42076	chr13	99039016	99042980	0	0	3	2	0	0	5	0	1	0	0	0	0	0	0	0
H3K9me3-WT1_peak_42077	chr13	99053378	99053769	0	0	2	0	0	0	1	0	0	0	0	0	0	0	0	0
H3K9me3-WT1_peak_42079	chr13	99057870	99059576	0	0	3	0	0	0	1	0	0	0	0	0	0	0	0	0
H3K9me3-WT1_peak_42083	chr13	99110999	99111485	0	0	2	0	0	0	1	0	0	0	0	0	0	0	0	0
H3K9me3-WT1_peak_42085	chr13	99137801	99140891	2	0	6	0	0	0	2	0	4	0	0	0	0	0	0	0
H3K9me3-WT1_peak_42091	chr13	99218687	99218867	0	0	1	0	0	0	0	0	0	0	0	0	0	0	0	0
H3K9me3-WT1_peak_42098	chr13	99290840	99291441	0	0	1	0	0	0	1	0	0	0	0	0	0	0	0	0
H3K9me3-WT1_peak_42099	chr13	99293099	99294282	0	0	3	0	0	0	0	0	0	0	0	0	0	0	0	0
H3K9me3-WT1_peak_42101	chr13	99312389	99312507	0	0	0	0	0	0	1	0	0	0	0	0	0	0	0	0
H3K9me3-WT1_peak_42103	chr13	99388754	99389270	0	0	3	0	0	0	0	0	0	0	0	0	0	0	0	0
H3K9me3-WT1_peak_42104	chr13	99409226	99409533	0	0	1	0	0	0	0	0	0	0	0	0	0	0	0	0
H3K9me3-WT1_peak_42105	chr13	99413310	99413939	0	0	1	0	0	0	0	0	0	0	0	0	0	0	0	0
H3K9me3-WT1_peak_42106	chr13	99418329	99418508	0	0	0	0	0	0	1	0	0	0	0	0	0	0	0	0
H3K9me3-WT1_peak_42107	chr13	99446141	99446437	0	0	1	0	0	0	0	0	1	0	0	0	0	0	0	0
H3K9me3-WT1_peak_42109	chr13	99467578	99468030	0	0	0	0	0	0	1	0	0	0	0	0	0	0	0	0
H3K9me3-WT1_peak_42114	chr13	99573374	99574216	0	0	0	0	0	0	1	0	0	0	0	0	0	0	0	0
H3K9me3-WT1_peak_42115	chr13	99576182	99576592	0	0	0	0	0	0	1	0	0	0	0	0	0	0	0	0
H3K9me3-WT1_peak_42118	chr13	99598013	99599027	0	0	1	0	0	0	1	0	0	0	0	0	0	0	0	0
H3K9me3-WT1_peak_42119	chr13	99607872	99608555	0	0	0	0	0	0	1	0	3	0	0	0	0	0	0	0
H3K9me3-WT1_peak_42124	chr13	99714865	99715390	0	0	1	0	0	0	0	0	0	0	0	0	0	0	0	0
H3K9me3-WT1_peak_42125	chr13	99719369	99719804	0	0	1	0	0	0	1	0	1	0	0	0	0	0	0	0
H3K9me3-WT1_peak_42126	chr13	99737750	99738058	0	0	1	0	0	0	0	0	0	0	0	0	0	0	0	0
H3K9me3-WT1_peak_42127	chr13	99739938	99741674	0	1	1	0	0	0	0	0	1	0	0	0	0	0	0	0
H3K9me3-WT1_peak_42129	chr13	99790693	99790989	0	0	1	0	0	0	0	0	0	0	0	0	0	0	0	0
H3K9me3-WT1_peak_42130	chr13	99795612	99796125	0	1	0	0	0	0	0	0	0	0	0	0	0	0	0	0
H3K9me3-WT1_peak_42131	chr13	99814721	99815648	0	2	0	0	0	0	0	0	0	0	0	0	0	0	0	0
H3K9me3-WT1_peak_42132	chr13	99823769	99827271	1	1	1	0	0	3	0	1	0	0	0	0	0	0	0	0
H3K9me3-WT1_peak_42134	chr13	99843287	99843749	0	2	2	0	0	0	0	0	0	0	0	0	0	0	0	0
H3K9me3-WT1_peak_42139	chr13	99939771	99940210	0	0	2	0	0	0	0	0	0	0	0	0	0	0	0	0
H3K9me3-WT1_peak_42140	chr13	99969262	99971370	1	0	2	0	0	0	1	0	1	0	0	0	0	0	0	0
H3K9me3-WT1_peak_42142	chr13	99997237	99997452	0	0	0	0	0	0	1	0	0	0	0	0	0	0	0	0
H3K9me3-WT1_peak_42143	chr13	100004954	100005529	0	0	0	0	0	0	1	0	1	0	0	0	0	0	0	0
H3K9me3-WT1_peak_42144	chr13	100007821	100008789	0	1	0	0	0	0	1	0	1	0	0	0	0	0	0	0
H3K9me3-WT1_peak_42146	chr13	100044202	100045132	0	0	1	0	0	0	0	0	0	0	0	0	0	0	0	0
H3K9me3-WT1_peak_42147	chr13	100067178	100067577	0	0	1	0	0	0	0	0	0	0	0	0	0	0	0	0
H3K9me3-WT1_peak_42149	chr13	100080158	100081020	0	0	0	0	0	0	1	0	0	0	0	0	0	0	0	0
H3K9me3-WT1_peak_42151	chr13	100091577	100094129	0	1	0	0	0	0	4	2	2	0	0	0	1	0	0	0
H3K9me3-WT1_peak_42152	chr13	100113431	100113664	0	0	0	0	0	0	1	0	0	0	0	0	0	0	0	0
H3K9me3-WT1_peak_42153	chr13	100220885	100222391	0	0	1	0	0	0	4	0	2	0	0	0	0	0	0	0
H3K9me3-WT1_peak_42154	chr13	100230992	100231916	0	1	2	0	0	0	2	0	0	0	0	0	0	0	0	0
H3K9me3-WT1_peak_42156	chr13	100275435	100275932	0	0	0	0	0	0	1	0	0	0	0	0	0	0	0	0
H3K9me3-WT1_peak_42160	chr13	100322889	100323173	0	0	1	0	0	0	0	0	1	0	0	0	0	0	0	0
H3K9me3-WT1_peak_42166	chr13	100367178	100368381	0	2	0	0	0	0	0	0	1	0	0	0	0	0	0	0
H3K9me3-WT1_peak_42168	chr13	100429156	100429957	0	1	0	0	0	0	0	0	0	0	0	0	0	0	0	0
H3K9me3-WT1_peak_42169	chr13	100430552	100431654	0	1	0	0	0	0	0	0	0	0	0	0	0	0	0	0
H3K9me3-WT1_peak_42170	chr13	100447558	100448045	0	1	0	0	0	0	0	0	0	0	0	0	0	0	0	0
H3K9me3-WT1_peak_42174	chr13	100503668	100505110	0	1	0	0	0	0	0	0	0	0	0	0	0	0	0	0
H3K9me3-WT1_peak_42176	chr13	100524629	100525144	0	0	0	0	0	0	1	0	0	0	0	0	0	0	0	0
H3K9me3-WT1_peak_42178	chr13	100550422	100553625	0	0	4	0	0	0	1	0	1	0	0	0	0	0	0	0
H3K9me3-WT1_peak_42179	chr13	100556505	100556945	0	0	4	0	0	0	1	0	0	0	0	0	0	0	0	0
H3K9me3-WT1_peak_42180	chr13	100602363	100606238	0	5	2	0	0	0	3	0	4	0	0	0	0	0	0	0
H3K9me3-WT1_peak_42181	chr13	100608293	100609623	0	1	0	0	0	0	2	0	1	0	0	0	0	0	0	0
H3K9me3-WT1_peak_42182	chr13	100619294	100620311	0	0	1	0	0	0	3	0	0	0	0	0	0	0	0	0
H3K9me3-WT1_peak_42183	chr13	100639727	100640392	0	0	0	0	0	0	2	0	0	0	0	0	0	0	0	0
H3K9me3-WT1_peak_42184	chr13	100666255	100666708	0	0	1	0	0	0	1	0	0	0	0	0	0	0	0	0
H3K9me3-WT1_peak_42185	chr13	100682744	100683380	0	0	0	0	0	0	4	0	0	0	0	0	0	0	0	0
H3K9me3-WT1_peak_42186	chr13	100685574	100686109	0	0	0	0	0	0	4	0	0	0	0	0	0	0	0	0
H3K9me3-WT1_peak_42187	chr13	100691301	100691608	0	1	1	0	0	0	1	0	0	0	0	0	0	0	0	0
H3K9me3-WT1_peak_42189	chr13	100699801	100700162	0	0	2	0	0	0	1	0	0	0	0	0	0	0	0	0
H3K9me3-WT1_peak_42190	chr13	100705688	100706359	0	0	2	0	0	0	1	0	0	0	0	0	0	0	0	0
H3K9me3-WT1_peak_42191	chr13	100744176	100744921	0	0	0	0	0	0	2	0	1	0	0	0	0	0	0	0
H3K9me3-WT1_peak_42192	chr13	100749487	100749798	0	0	0	0	0	0	1	0	0	0	0	0	0	0	0	0
H3K9me3-WT1_peak_42193	chr13	100757338	100758154	0	0	0	2	0	0	4	0	1	0	0	0	0	0	0	0
H3K9me3-WT1_peak_42194	chr13	100766640	100766787	0	0	0	0	0	0	1	0	0	0	0	0	0	0	0	0
H3K9me3-WT1_peak_42195	chr13	100771594	100772139	0	0	0	0	0	0	4	0	0	0	0	0	0	0	0	0
H3K9me3-WT1_peak_42196	chr13	100807931	100808720	0	0	1	0	0	0	1	0	0	0	0	0	0	0	0	0
H3K9me3-WT1_peak_42197	chr13	100836960	100838228	0	0	3	0	0	0	2	0	0	0	0	0	0	0	0	0
H3K9me3-WT1_peak_42198	chr13	100840104	100841209	0	0	0	0	0	0	4	0	0	0	0	0	0	0	0	0
H3K9me3-WT1_peak_42199	chr13	100842552	100842988	0	0	0	0	0	0	1	0	0	0	0	0	0	0	0	0
H3K9me3-WT1_peak_42201	chr13	100856633	100856879	0	0	0	0	0	0	1	0	0	0	0	0	0	0	0	0
H3K9me3-WT1_peak_42202	chr13	100892339	100892971	0	0	3	0	0	0	0	0	0	0	0	0	0	0	0	0
H3K9me3-WT1_peak_42205	chr13	100906538	100907704	0	0	0	1	0	0	2	0	0	0	0	0	0	0	0	0
H3K9me3-WT1_peak_42206	chr13	100928361	100929098	0	0	1	0	0	0	1	0	0	0	0	0	0	0	0	0
H3K9me3-WT1_peak_42207	chr13	100932881	100933430	0	0	2	0	0	0	1	0	0	0	0	0	0	0	0	0
H3K9me3-WT1_peak_42208	chr13	100941002	100942132	0	0	0	0	0	0	4	0	0	0	0	0	0	0	0	0
H3K9me3-WT1_peak_42210	chr13	100978544	100979274	0	0	1	0	0	0	1	0	1	0	0	0	0	0	0	0
H3K9me3-WT1_peak_42211	chr13	101000936	101001113	0	0	0	0	0	0	2	0	1	0	0	0	0	0	0	0
H3K9me3-WT1_peak_42212	chr13	101007222	101007476	0	0	1	0	0	0	0	0	0	0	0	0	0	0	0	0
H3K9me3-WT1_peak_42215	chr13	101089827	101090269	0	0	0	0	0	0	0	0	1	0	0	0	0	0	0	0
H3K9me3-WT1_peak_42216	chr13	101109047	101109247	0	0	2	0	0	0	0	0	0	0	0	0	0	0	0	0
H3K9me3-WT1_peak_42217	chr13	101157414	101158090	0	1	0	0	0	0	0	0	0	0	0	0	0	0	0	0
H3K9me3-WT1_peak_42219	chr13	101225763	101226148	0	1	0	0	0	0	0	0	0	0	0	0	0	0	0	0
H3K9me3-WT1_peak_42220	chr13	101269969	101271000	0	2	1	0	0	0	0	0	0	0	0	0	0	0	0	0
H3K9me3-WT1_peak_42224	chr13	101415490	101416122	0	0	3	0	0	0	0	0	0	0	0	0	0	0	0	0
H3K9me3-WT1_peak_42225	chr13	101418427	101419544	0	0	4	0	0	0	0	0	0	0	0	0	0	0	0	0
H3K9me3-WT1_peak_42226	chr13	101461723	101461941	0	1	0	0	0	0	0	0	0	0	0	0	0	0	0	0
H3K9me3-WT1_peak_42227	chr13	101470127	101470249	0	0	0	0	0	0	1	0	0	0	0	0	0	0	0	0
H3K9me3-WT1_peak_42228	chr13	101476665	101476953	0	1	1	0	0	0	0	0	0	0	0	0	0	0	0	0
H3K9me3-WT1_peak_42229	chr13	101490044	101490315	0	0	1	0	0	0	0	0	0	0	0	0	0	0	0	0
H3K9me3-WT1_peak_42231	chr13	101516836	101517130	0	1	0	0	0	0	0	0	0	0	0	0	0	0	0	0
H3K9me3-WT1_peak_42232	chr13	101524075	101524714	0	0	1	0	0	0	1	0	0	0	0	0	0	0	0	0
H3K9me3-WT1_peak_42236	chr13	101552078	101552432	0	1	0	0	0	0	0	0	0	0	0	0	0	0	0	0
H3K9me3-WT1_peak_42238	chr13	101614332	101614652	0	3	0	0	0	0	0	0	0	0	0	0	0	0	0	0
H3K9me3-WT1_peak_42239	chr13	101632419	101633599	0	2	0	0	0	0	0	0	0	0	0	0	0	0	0	0
H3K9me3-WT1_peak_42242	chr13	101666162	101666349	0	0	1	0	0	0	0	0	0	0	0	0	0	0	0	0
H3K9me3-WT1_peak_42243	chr13	101710304	101710436	0	0	1	0	0	0	0	0	0	0	0	0	0	0	0	0
H3K9me3-WT1_peak_42245	chr13	101782925	101783359	0	3	1	0	0	0	2	0	0	0	0	0	0	0	0	0
H3K9me3-WT1_peak_42246	chr13	101804238	101804916	0	3	0	0	0	0	0	0	2	0	0	0	0	0	0	0
H3K9me3-WT1_peak_42249	chr13	101892323	101892578	0	0	0	1	0	0	1	0	0	0	0	0	0	0	0	0
H3K9me3-WT1_peak_42252	chr13	101956593	101957039	0	0	2	0	0	0	0	0	0	0	0	0	0	0	0	0
H3K9me3-WT1_peak_42256	chr13	102041795	102042058	0	0	1	0	0	0	0	0	0	0	0	0	0	0	0	0
H3K9me3-WT1_peak_42258	chr13	102100034	102100234	0	0	3	0	0	0	0	0	0	0	0	0	0	0	0	0
H3K9me3-WT1_peak_42259	chr13	102119274	102119824	0	0	1	0	0	0	0	0	0	0	0	0	0	0	0	0
H3K9me3-WT1_peak_42263	chr13	102183421	102183794	0	0	1	0	0	0	0	0	0	0	0	0	0	0	0	0
H3K9me3-WT1_peak_42264	chr13	102197795	102197848	0	0	1	0	0	0	0	0	0	0	0	0	0	0	0	0
H3K9me3-WT1_peak_42266	chr13	102301941	102302785	1	0	2	0	0	0	1	0	0	0	0	0	0	0	0	0
H3K9me3-WT1_peak_42267	chr13	102314597	102315592	0	1	0	0	0	0	0	0	0	0	0	0	0	0	0	0
H3K9me3-WT1_peak_42268	chr13	102320429	102322660	0	2	1	0	0	0	1	0	1	0	0	0	0	0	0	0
H3K9me3-WT1_peak_42270	chr13	102329714	102330140	0	1	0	0	0	0	0	0	0	0	0	0	0	0	0	0
H3K9me3-WT1_peak_42271	chr13	102336416	102336898	0	1	0	0	0	0	0	0	0	0	0	0	0	0	0	0
H3K9me3-WT1_peak_42273	chr13	102475435	102476096	0	2	0	0	0	0	0	0	0	0	0	0	0	0	0	0
H3K9me3-WT1_peak_42274	chr13	102527955	102528453	0	0	1	0	0	0	0	0	0	0	0	0	0	0	0	0
H3K9me3-WT1_peak_42277	chr13	102568265	102568542	0	1	0	0	0	0	0	0	0	0	0	0	0	0	0	0
H3K9me3-WT1_peak_42279	chr13	102609043	102609522	0	0	2	0	0	0	0	0	0	0	0	0	0	0	0	0
H3K9me3-WT1_peak_42280	chr13	102611444	102612965	1	0	2	0	0	0	0	1	0	0	0	0	0	0	0	0
H3K9me3-WT1_peak_42281	chr13	102650059	102651075	0	1	0	0	0	0	0	0	0	0	0	0	0	0	0	0
H3K9me3-WT1_peak_42283	chr13	102698007	102698913	0	2	0	0	0	0	0	0	0	0	0	0	0	0	0	0
H3K9me3-WT1_peak_42284	chr13	102774210	102774977	0	0	1	0	0	0	0	0	0	0	0	0	0	0	0	0
H3K9me3-WT1_peak_42285	chr13	102921156	102921824	0	0	1	0	0	0	0	0	0	0	0	0	0	0	0	0
H3K9me3-WT1_peak_42286	chr13	103004392	103005509	0	2	0	0	0	0	1	0	0	0	0	0	0	0	0	0
H3K9me3-WT1_peak_42288	chr13	103062059	103062203	0	0	1	0	0	0	0	0	0	0	0	0	0	0	0	0
H3K9me3-WT1_peak_42291	chr13	103120977	103121272	0	0	0	0	0	0	2	0	0	0	0	0	0	0	0	0
H3K9me3-WT1_peak_42293	chr13	103147525	103148154	0	0	1	0	0	0	0	0	0	0	0	0	0	0	0	0
H3K9me3-WT1_peak_42294	chr13	103208191	103208520	0	0	0	0	0	0	1	0	0	0	0	0	0	0	0	0
H3K9me3-WT1_peak_42295	chr13	103273013	103274212	0	0	1	0	0	0	0	0	0	0	0	0	0	0	0	0
H3K9me3-WT1_peak_42296	chr13	103302107	103302384	0	1	0	0	0	0	0	0	0	0	0	0	0	0	0	0
H3K9me3-WT1_peak_42297	chr13	103318493	103318649	0	0	0	0	0	0	1	0	1	0	0	0	0	0	0	0
H3K9me3-WT1_peak_42298	chr13	103373375	103373739	0	0	1	0	0	0	0	0	0	0	0	0	0	0	0	0
H3K9me3-WT1_peak_42303	chr13	103458563	103460021	0	0	1	0	0	0	0	0	0	0	0	0	0	0	0	0
H3K9me3-WT1_peak_42307	chr13	103475774	103476201	1	0	1	0	0	0	0	0	0	0	0	0	0	0	0	0
H3K9me3-WT1_peak_42308	chr13	103490560	103490866	0	0	1	0	0	0	0	0	0	0	0	0	0	0	0	0
H3K9me3-WT1_peak_42309	chr13	103523051	103523430	0	2	0	0	0	0	0	0	0	0	0	0	0	0	0	0
H3K9me3-WT1_peak_42312	chr13	103555444	103555645	0	0	0	0	0	0	2	0	1	0	0	0	0	0	0	0
H3K9me3-WT1_peak_42313	chr13	103576142	103576447	0	0	0	0	0	0	1	0	0	0	0	0	0	0	0	0
H3K9me3-WT1_peak_42315	chr13	103621881	103622515	0	1	0	0	0	0	0	0	0	0	0	0	0	0	0	0
H3K9me3-WT1_peak_42316	chr13	103631556	103631822	0	0	1	0	0	0	0	0	0	0	0	0	0	0	0	0
H3K9me3-WT1_peak_42317	chr13	103646213	103647161	0	0	1	0	0	0	0	0	0	0	0	0	0	0	0	0
H3K9me3-WT1_peak_42318	chr13	103656129	103656319	0	0	0	0	0	0	1	0	1	0	0	0	0	0	0	0
H3K9me3-WT1_peak_42321	chr13	103735572	103736099	0	2	0	0	0	0	0	0	0	0	0	0	0	0	0	0
H3K9me3-WT1_peak_42323	chr13	103765409	103766829	0	1	0	0	0	0	0	0	0	0	0	0	0	0	0	0
H3K9me3-WT1_peak_42328	chr13	103857730	103859237	0	0	4	0	0	0	2	0	0	0	0	0	0	0	0	0
H3K9me3-WT1_peak_42329	chr13	103865561	103866152	0	0	2	0	0	0	0	0	0	0	0	0	0	0	0	0
H3K9me3-WT1_peak_42336	chr13	103976534	103976869	0	0	0	0	0	0	1	0	0	0	0	0	0	0	0	0
H3K9me3-WT1_peak_42338	chr13	103992899	103993213	0	0	1	0	0	0	0	0	0	0	0	0	0	0	0	0
H3K9me3-WT1_peak_42339	chr13	104025129	104025313	0	0	0	0	0	0	1	0	0	0	0	0	0	0	0	0
H3K9me3-WT1_peak_42340	chr13	104035459	104040143	0	1	1	0	0	0	4	0	2	0	0	0	0	0	0	0
H3K9me3-WT1_peak_42341	chr13	104041047	104043117	0	2	0	0	0	0	0	0	0	0	0	0	0	0	0	0
H3K9me3-WT1_peak_42346	chr13	104115671	104117248	0	0	3	0	0	0	1	0	1	0	0	0	0	0	0	0
H3K9me3-WT1_peak_42347	chr13	104118136	104119300	0	0	1	0	0	0	1	0	0	0	0	0	0	0	0	0
H3K9me3-WT1_peak_42348	chr13	104125554	104126539	0	0	4	1	0	0	0	0	0	0	0	0	0	0	0	0
H3K9me3-WT1_peak_42349	chr13	104127380	104128175	0	1	0	0	0	0	0	0	1	0	0	0	0	0	0	0
H3K9me3-WT1_peak_42350	chr13	104153117	104153593	0	0	2	0	0	0	0	0	0	0	0	0	0	0	0	0
H3K9me3-WT1_peak_42351	chr13	104156340	104157038	0	0	2	0	0	0	0	0	0	0	0	0	0	0	0	0
H3K9me3-WT1_peak_42353	chr13	104192161	104192310	0	0	0	0	0	0	1	0	0	0	0	0	0	0	0	0
H3K9me3-WT1_peak_42354	chr13	104240334	104241553	0	0	1	0	0	0	2	0	0	0	0	0	0	0	0	0
H3K9me3-WT1_peak_42356	chr13	104304684	104306306	0	0	1	0	0	0	2	0	0	0	0	0	0	0	0	0
H3K9me3-WT1_peak_42358	chr13	104376478	104377119	0	1	1	0	0	0	1	0	0	0	0	0	0	0	0	0
H3K9me3-WT1_peak_42360	chr13	104392348	104392908	0	1	2	0	0	0	0	0	0	0	0	0	0	0	0	0
H3K9me3-WT1_peak_42363	chr13	104428894	104429035	0	0	0	0	0	0	1	0	1	0	0	0	0	0	0	0
H3K9me3-WT1_peak_42366	chr13	104436725	104438133	0	2	0	0	0	0	0	0	0	0	0	0	0	0	0	0
H3K9me3-WT1_peak_42369	chr13	104462698	104463674	0	1	0	0	0	0	0	0	0	0	0	0	0	0	0	0
H3K9me3-WT1_peak_42370	chr13	104490937	104491502	0	0	0	0	0	0	2	0	2	0	0	0	0	0	0	0
H3K9me3-WT1_peak_42374	chr13	104572923	104573311	0	1	0	0	0	0	0	0	0	0	0	0	0	0	0	0
H3K9me3-WT1_peak_42375	chr13	104657188	104657657	0	0	2	0	0	0	0	0	0	0	0	0	0	0	0	0
H3K9me3-WT1_peak_42376	chr13	104660807	104662068	0	3	2	0	0	0	0	0	1	0	0	0	0	0	0	0
H3K9me3-WT1_peak_42379	chr13	104683056	104683423	0	0	1	0	0	0	1	0	0	0	0	0	0	0	0	0
H3K9me3-WT1_peak_42382	chr13	104784752	104784910	0	0	1	0	0	0	3	0	0	0	0	0	0	0	0	0
H3K9me3-WT1_peak_42383	chr13	104788054	104788725	1	1	0	0	0	0	1	0	0	0	0	0	0	0	0	0
H3K9me3-WT1_peak_42384	chr13	104796652	104798004	0	1	0	0	0	0	1	0	1	0	0	0	0	0	0	0
H3K9me3-WT1_peak_42385	chr13	104803218	104803889	0	1	0	0	0	0	0	0	0	0	0	0	0	0	0	0
H3K9me3-WT1_peak_42386	chr13	104804838	104809136	0	1	0	0	0	0	2	0	0	0	0	0	0	0	0	0
H3K9me3-WT1_peak_42388	chr13	104812577	104816490	0	0	6	0	0	0	0	0	1	0	0	0	0	0	0	0
H3K9me3-WT1_peak_42392	chr13	104918684	104920839	0	1	2	0	0	0	0	0	0	0	0	0	0	0	0	0
H3K9me3-WT1_peak_42393	chr13	104963508	104966157	0	1	3	0	0	0	1	0	2	0	0	0	0	0	0	0
H3K9me3-WT1_peak_42394	chr13	104995759	104996726	0	1	1	0	0	0	0	0	0	0	0	0	0	0	0	0
H3K9me3-WT1_peak_42396	chr13	105035220	105035629	0	0	1	0	0	0	0	0	0	0	0	0	0	0	0	0
H3K9me3-WT1_peak_42398	chr13	105052725	105053129	0	0	2	0	0	0	0	0	0	0	0	0	0	0	0	0
H3K9me3-WT1_peak_42402	chr13	105116996	105118657	0	1	1	0	0	0	1	0	3	0	0	0	0	0	0	0
H3K9me3-WT1_peak_42405	chr13	105133251	105133693	0	0	1	0	0	0	1	0	0	0	0	0	0	0	0	0
H3K9me3-WT1_peak_42407	chr13	105272985	105273126	0	1	0	0	0	0	0	0	0	0	0	0	0	0	0	0
H3K9me3-WT1_peak_42413	chr13	105394278	105395222	0	0	0	0	0	0	0	0	2	0	0	0	0	0	0	0
H3K9me3-WT1_peak_42414	chr13	105396389	105400789	0	1	0	0	0	0	0	0	0	0	0	0	0	0	0	0
H3K9me3-WT1_peak_42416	chr13	105407281	105412410	1	4	0	0	0	1	2	0	1	0	0	0	0	0	0	0
H3K9me3-WT1_peak_42419	chr13	105490263	105491269	0	3	0	0	0	0	0	0	0	0	0	0	0	0	0	0
H3K9me3-WT1_peak_42420	chr13	105492146	105492661	0	2	0	0	0	0	0	0	1	0	0	0	0	0	0	0
H3K9me3-WT1_peak_42421	chr13	105503458	105503789	0	1	0	0	0	0	0	0	0	0	0	0	0	0	0	0
H3K9me3-WT1_peak_42422	chr13	105538752	105538962	0	1	1	0	0	0	0	0	0	0	0	0	0	0	0	0
H3K9me3-WT1_peak_42424	chr13	105565473	105566061	0	0	2	0	0	0	0	0	0	0	0	0	0	0	0	0
H3K9me3-WT1_peak_42428	chr13	105629708	105630681	0	0	1	0	0	0	1	0	0	0	0	0	0	0	0	0
H3K9me3-WT1_peak_42429	chr13	105632153	105632608	0	1	0	0	0	0	0	0	0	0	0	0	0	0	0	0
H3K9me3-WT1_peak_42431	chr13	105670870	105671164	0	1	0	0	0	0	0	0	0	0	0	0	0	0	0	0
H3K9me3-WT1_peak_42434	chr13	105700201	105700812	0	0	1	0	0	0	0	0	0	0	0	0	0	0	0	0
H3K9me3-WT1_peak_42435	chr13	105725956	105726660	0	1	0	0	0	0	0	0	0	0	0	0	0	0	0	0
H3K9me3-WT1_peak_42436	chr13	105749075	105750204	0	2	1	0	0	0	0	0	0	0	0	0	0	0	0	0
H3K9me3-WT1_peak_42440	chr13	105853666	105854282	0	1	0	0	0	0	0	0	0	0	0	0	0	0	0	0
H3K9me3-WT1_peak_42441	chr13	105877620	105879342	0	0	3	0	0	0	0	0	0	0	0	0	0	0	0	0
H3K9me3-WT1_peak_42442	chr13	105922843	105922999	0	1	0	0	0	0	0	0	0	0	0	0	0	0	0	0
H3K9me3-WT1_peak_42443	chr13	105924391	105925450	0	0	2	0	0	0	0	0	0	0	0	0	0	0	0	0
H3K9me3-WT1_peak_42444	chr13	105956497	105956575	0	1	0	0	0	0	0	0	0	0	0	0	0	0	0	0
H3K9me3-WT1_peak_42445	chr13	106049185	106049636	0	2	0	0	0	0	0	0	0	0	0	0	0	0	0	0
H3K9me3-WT1_peak_42446	chr13	106059687	106059972	0	0	2	0	0	0	0	0	0	0	0	0	0	0	0	0
H3K9me3-WT1_peak_42447	chr13	106099013	106099465	0	1	1	0	0	0	0	0	0	0	0	0	0	0	0	0
H3K9me3-WT1_peak_42450	chr13	106106453	106107079	0	2	0	0	0	0	0	0	0	0	0	0	0	0	0	0
H3K9me3-WT1_peak_42453	chr13	106134620	106135229	0	2	0	0	0	0	0	0	0	0	0	0	0	0	0	0
H3K9me3-WT1_peak_42457	chr13	106239952	106240079	0	1	0	0	0	0	0	0	0	0	0	0	0	0	0	0
H3K9me3-WT1_peak_42459	chr13	106271977	106272299	0	0	1	0	0	0	0	0	0	0	0	0	0	0	0	0
H3K9me3-WT1_peak_42460	chr13	106275420	106275578	0	0	2	0	0	0	0	0	0	0	0	0	0	0	0	0
H3K9me3-WT1_peak_42463	chr13	106433492	106433565	0	1	1	0	0	0	0	0	0	0	0	0	0	0	0	0
H3K9me3-WT1_peak_42464	chr13	106435459	106435729	0	1	0	0	0	0	0	0	0	0	0	0	0	0	0	0
H3K9me3-WT1_peak_42466	chr13	106556798	106556996	0	1	0	0	0	0	0	0	0	0	0	0	0	0	0	0
H3K9me3-WT1_peak_42467	chr13	106562192	106562444	0	0	1	0	0	0	0	0	0	0	0	0	0	0	0	0
H3K9me3-WT1_peak_42471	chr13	106634249	106634514	0	1	0	0	0	0	0	0	0	0	0	0	0	0	0	0
H3K9me3-WT1_peak_42472	chr13	106635654	106636078	0	1	1	0	0	0	0	0	0	0	0	0	0	0	0	0
H3K9me3-WT1_peak_42475	chr13	106756564	106757300	0	2	0	0	0	0	0	0	0	0	0	0	0	0	0	0
H3K9me3-WT1_peak_42480	chr13	106833792	106834102	0	1	0	0	0	0	0	0	0	0	0	0	0	0	0	0
H3K9me3-WT1_peak_42484	chr13	106920987	106923405	0	1	4	0	0	0	0	0	0	0	0	0	0	0	0	0
H3K9me3-WT1_peak_42485	chr13	106924391	106925366	0	0	1	1	0	0	2	0	0	0	0	0	0	0	0	0
H3K9me3-WT1_peak_42486	chr13	106926992	106929669	0	2	0	1	0	0	2	0	1	0	0	0	0	0	0	0
H3K9me3-WT1_peak_42488	chr13	106955568	106956255	0	0	2	0	0	0	1	0	0	0	0	0	0	0	0	0
H3K9me3-WT1_peak_42489	chr13	106973591	106974008	0	0	0	0	0	0	3	0	0	0	0	0	0	0	0	0
H3K9me3-WT1_peak_42490	chr13	107006461	107007328	0	0	0	1	0	0	1	0	0	0	0	0	0	0	0	0
H3K9me3-WT1_peak_42491	chr13	107010855	107011233	0	0	0	0	0	0	3	0	0	0	0	0	0	0	0	0
H3K9me3-WT1_peak_42492	chr13	107030867	107031475	0	1	0	0	0	0	2	0	0	0	0	0	0	0	0	0
H3K9me3-WT1_peak_42494	chr13	107057426	107058106	1	0	0	2	0	0	3	0	0	0	0	0	0	0	0	0
H3K9me3-WT1_peak_42495	chr13	107061963	107064159	0	1	2	0	0	0	6	0	0	0	0	0	0	0	0	0
H3K9me3-WT1_peak_42496	chr13	107077941	107078219	0	0	1	0	0	0	1	0	0	0	0	0	0	0	0	0
H3K9me3-WT1_peak_42500	chr13	107153084	107153718	0	1	0	0	0	0	1	0	1	0	0	0	0	0	0	0
H3K9me3-WT1_peak_42501	chr13	107160170	107161513	0	1	3	0	0	0	2	0	2	0	0	0	0	0	0	0
H3K9me3-WT1_peak_42502	chr13	107182928	107184249	0	0	1	0	0	0	3	0	0	0	0	0	0	0	0	0
H3K9me3-WT1_peak_42503	chr13	107205676	107206256	0	1	0	0	0	0	0	0	0	0	0	0	0	0	0	0
H3K9me3-WT1_peak_42506	chr13	107247524	107247717	0	0	0	0	0	0	1	0	0	0	0	0	0	0	0	0
H3K9me3-WT1_peak_42508	chr13	107332519	107333360	0	1	1	0	0	0	0	0	0	0	0	0	0	0	0	0
H3K9me3-WT1_peak_42509	chr13	107338956	107339218	0	0	1	0	0	0	0	0	0	0	0	0	0	0	0	0
H3K9me3-WT1_peak_42510	chr13	107358579	107358863	0	0	1	0	0	0	0	0	0	0	0	0	0	0	0	0
H3K9me3-WT1_peak_42511	chr13	107376558	107376900	0	0	1	0	0	0	0	0	0	0	0	0	0	0	0	0
H3K9me3-WT1_peak_42512	chr13	107399045	107399224	0	0	1	0	0	0	0	0	0	0	0	0	0	0	0	0
H3K9me3-WT1_peak_42513	chr13	107420505	107421043	0	2	0	0	0	0	0	0	0	0	0	0	0	0	0	0
H3K9me3-WT1_peak_42515	chr13	107471690	107472079	0	0	2	0	0	0	1	0	0	0	0	0	0	0	0	0
H3K9me3-WT1_peak_42516	chr13	107486091	107486878	0	1	0	0	0	0	0	0	0	0	0	0	0	0	0	0
H3K9me3-WT1_peak_42518	chr13	107503964	107504035	0	0	0	0	0	0	1	0	0	0	0	0	0	0	0	0
H3K9me3-WT1_peak_42521	chr13	107531813	107533092	0	0	2	0	0	0	0	0	0	0	0	0	0	0	0	0
H3K9me3-WT1_peak_42522	chr13	107556346	107556895	2	0	0	0	0	0	1	0	0	0	0	0	0	0	0	0
H3K9me3-WT1_peak_42523	chr13	107558580	107558788	0	0	1	0	0	0	0	0	0	0	0	0	0	0	0	0
H3K9me3-WT1_peak_42524	chr13	107561856	107563249	0	4	0	0	0	0	2	0	1	0	0	0	0	0	0	0
H3K9me3-WT1_peak_42526	chr13	107587618	107588826	0	0	0	0	0	0	1	0	0	0	0	0	0	0	0	0
H3K9me3-WT1_peak_42527	chr13	107596084	107596280	0	0	1	0	0	0	0	0	0	0	0	0	0	0	0	0
H3K9me3-WT1_peak_42528	chr13	107599463	107599633	0	0	1	0	0	0	0	0	0	0	0	0	0	0	0	0
H3K9me3-WT1_peak_42532	chr13	107739708	107740832	0	2	0	0	0	0	0	0	0	0	0	0	0	0	0	0
H3K9me3-WT1_peak_42534	chr13	107761939	107762230	0	0	1	0	0	0	0	0	0	0	0	0	0	0	0	0
H3K9me3-WT1_peak_42536	chr13	107769683	107770028	0	0	0	0	0	0	1	0	0	0	0	0	0	0	0	0
H3K9me3-WT1_peak_42537	chr13	107777523	107777705	0	0	1	0	0	0	0	0	0	0	0	0	0	0	0	0
H3K9me3-WT1_peak_42538	chr13	107796322	107796592	0	0	1	0	0	0	0	0	0	0	0	0	0	0	0	0
H3K9me3-WT1_peak_42539	chr13	107850423	107850793	0	0	1	0	0	0	0	0	0	0	0	0	0	0	0	0
H3K9me3-WT1_peak_42540	chr13	107883301	107884319	0	0	0	1	0	0	1	0	0	0	0	0	0	0	0	0
H3K9me3-WT1_peak_42541	chr13	107891876	107892666	0	0	3	0	0	0	2	0	1	0	0	0	0	0	0	0
H3K9me3-WT1_peak_42542	chr13	107911246	107911499	0	0	1	0	0	0	0	0	0	0	0	0	0	0	0	0
H3K9me3-WT1_peak_42543	chr13	107941130	107941559	0	0	0	0	0	0	1	0	0	0	0	0	0	0	0	0
H3K9me3-WT1_peak_42545	chr13	108017149	108017498	0	0	0	0	0	0	2	0	0	0	0	0	0	0	0	0
H3K9me3-WT1_peak_42547	chr13	108034671	108034840	0	0	1	0	0	0	1	0	0	0	0	0	0	0	0	0
H3K9me3-WT1_peak_42549	chr13	108056774	108057283	0	0	0	0	0	0	1	0	1	0	0	0	0	0	0	0
H3K9me3-WT1_peak_42550	chr13	108119686	108120174	0	0	0	0	0	0	2	0	0	0	0	0	0	0	0	0
H3K9me3-WT1_peak_42552	chr13	108144908	108145627	0	2	0	0	0	0	2	0	0	0	0	0	0	0	0	0
H3K9me3-WT1_peak_42553	chr13	108165593	108165868	0	0	2	0	0	0	0	0	0	0	0	0	0	0	0	0
H3K9me3-WT1_peak_42554	chr13	108167680	108168231	0	0	3	0	0	0	0	0	0	0	0	0	0	0	0	0
H3K9me3-WT1_peak_42555	chr13	108169822	108170384	0	0	2	0	0	0	0	0	0	0	0	0	0	0	0	0
H3K9me3-WT1_peak_42559	chr13	108322141	108322356	0	0	0	0	0	0	1	0	0	0	0	0	0	0	0	0
H3K9me3-WT1_peak_42561	chr13	108427214	108427404	0	2	0	0	0	0	0	0	1	0	0	0	0	0	0	0
H3K9me3-WT1_peak_42563	chr13	108448132	108448373	0	0	1	0	0	0	0	0	0	0	0	0	0	0	0	0
H3K9me3-WT1_peak_42564	chr13	108468300	108469376	0	0	2	0	0	0	0	0	0	0	0	0	0	0	0	0
H3K9me3-WT1_peak_42565	chr13	108500606	108502989	1	2	1	0	0	0	1	1	1	0	0	0	0	0	0	0
H3K9me3-WT1_peak_42567	chr13	108530726	108531328	0	1	0	0	0	0	0	0	0	0	0	0	0	0	0	0
H3K9me3-WT1_peak_42568	chr13	108537541	108537861	0	1	0	0	0	0	0	0	0	0	0	0	0	0	0	0
H3K9me3-WT1_peak_42569	chr13	108545854	108546137	0	1	1	0	0	0	0	0	0	0	0	0	0	0	0	0
H3K9me3-WT1_peak_42570	chr13	108595015	108595836	0	1	2	0	0	0	0	0	0	0	0	0	0	0	0	0
H3K9me3-WT1_peak_42572	chr13	108723669	108724611	0	2	0	0	0	0	0	0	0	0	0	0	0	0	0	0
H3K9me3-WT1_peak_42574	chr13	108754835	108755545	0	0	2	0	0	0	0	0	1	0	0	0	0	0	0	0
H3K9me3-WT1_peak_42577	chr13	108934323	108934633	0	1	0	0	0	0	1	0	0	0	0	0	0	0	0	0
H3K9me3-WT1_peak_42578	chr13	108987177	108987535	0	1	0	0	0	0	0	1	0	0	0	0	0	0	0	0
H3K9me3-WT1_peak_42580	chr13	109024208	109026322	0	1	0	0	0	0	0	0	0	0	0	0	0	0	0	0
H3K9me3-WT1_peak_42581	chr13	109028563	109029882	0	4	1	0	0	0	0	0	1	0	0	0	0	0	0	0
H3K9me3-WT1_peak_42585	chr13	109077184	109078241	0	2	0	1	0	0	0	0	0	0	0	0	0	0	0	0
H3K9me3-WT1_peak_42586	chr13	109122081	109122379	0	0	1	0	0	0	0	0	0	0	0	0	0	0	0	0
H3K9me3-WT1_peak_42588	chr13	109152673	109153320	0	0	1	0	0	0	0	0	0	0	0	0	0	0	0	0
H3K9me3-WT1_peak_42590	chr13	109236495	109236679	0	0	0	0	0	0	1	0	0	0	0	0	0	0	0	0
H3K9me3-WT1_peak_42592	chr13	109288628	109289372	0	2	0	0	0	0	0	0	0	0	0	0	0	0	0	0
H3K9me3-WT1_peak_42593	chr13	109300788	109301890	0	0	0	0	0	0	0	0	1	0	0	0	0	0	0	0
H3K9me3-WT1_peak_42595	chr13	109359739	109360385	0	1	0	0	0	0	0	0	0	0	0	0	0	0	0	0
H3K9me3-WT1_peak_42596	chr13	109363251	109363658	0	1	0	0	0	0	0	0	0	0	0	0	0	0	0	0
H3K9me3-WT1_peak_42597	chr13	109410748	109412972	0	2	3	0	0	0	0	0	0	0	0	0	0	0	0	0
H3K9me3-WT1_peak_42601	chr13	109531045	109531851	0	1	0	0	0	0	0	0	0	0	0	0	0	0	0	0
H3K9me3-WT1_peak_42602	chr13	109558020	109558653	0	0	2	0	0	0	0	0	0	0	0	0	0	0	0	0
H3K9me3-WT1_peak_42603	chr13	109587265	109588424	0	0	1	0	0	0	2	0	0	0	0	0	0	0	0	0
H3K9me3-WT1_peak_42604	chr13	109591104	109591640	0	1	2	0	0	0	0	0	1	0	0	0	0	0	0	0
H3K9me3-WT1_peak_42605	chr13	109601515	109602357	0	1	0	0	0	0	0	0	0	0	0	0	0	0	0	0
H3K9me3-WT1_peak_42608	chr13	109835442	109836674	0	0	2	0	0	0	1	0	1	0	0	0	0	0	0	0
H3K9me3-WT1_peak_42613	chr13	110021089	110021411	0	0	1	0	0	0	0	0	0	0	0	0	0	0	0	0
H3K9me3-WT1_peak_42615	chr13	110081681	110082193	0	1	1	0	0	0	0	0	0	0	0	0	0	0	0	0
H3K9me3-WT1_peak_42618	chr13	110102862	110103139	0	1	0	0	0	0	0	0	0	0	0	0	0	0	0	0
H3K9me3-WT1_peak_42620	chr13	110189777	110190315	0	0	1	0	0	0	0	0	2	0	0	0	0	0	0	0
H3K9me3-WT1_peak_42622	chr13	110213356	110214250	0	0	1	0	0	0	0	0	1	0	0	0	0	0	0	0
H3K9me3-WT1_peak_42623	chr13	110223224	110224394	0	1	0	0	0	0	0	0	0	0	0	0	0	0	0	0
H3K9me3-WT1_peak_42627	chr13	110233054	110233979	0	0	1	0	0	0	1	0	0	0	0	0	0	0	0	0
H3K9me3-WT1_peak_42629	chr13	110256842	110257268	0	0	1	0	0	0	1	0	1	0	0	0	0	0	0	0
H3K9me3-WT1_peak_42630	chr13	110325020	110325480	0	0	1	0	0	0	0	0	0	0	0	0	0	0	0	0
H3K9me3-WT1_peak_42632	chr13	110342560	110342970	0	2	0	0	0	0	0	0	0	0	0	0	0	0	0	0
H3K9me3-WT1_peak_42634	chr13	110391653	110392183	0	0	1	0	0	0	0	0	1	0	0	0	0	0	0	0
H3K9me3-WT1_peak_42635	chr13	110401774	110402518	0	1	1	0	0	0	0	0	0	0	0	0	0	0	0	0
H3K9me3-WT1_peak_42636	chr13	110412232	110412834	0	1	0	0	0	0	0	0	0	0	0	0	0	0	0	0
H3K9me3-WT1_peak_42637	chr13	110418948	110419192	0	0	1	0	0	0	0	0	0	0	0	0	0	0	0	0
H3K9me3-WT1_peak_42638	chr13	110473688	110475314	0	1	2	0	0	0	1	0	1	0	0	0	0	0	0	0
H3K9me3-WT1_peak_42640	chr13	110508061	110508709	0	0	3	0	0	0	0	0	0	0	0	0	0	0	0	0
H3K9me3-WT1_peak_42641	chr13	110525293	110526824	0	2	0	0	0	0	0	0	1	0	0	0	0	0	0	0
H3K9me3-WT1_peak_42642	chr13	110534486	110538258	1	0	0	0	0	0	0	0	4	0	0	0	0	0	0	0
H3K9me3-WT1_peak_42643	chr13	110611047	110611457	0	0	1	0	0	0	0	0	0	0	0	0	0	0	0	0
H3K9me3-WT1_peak_42644	chr13	110645792	110646566	0	0	1	0	0	0	0	0	0	0	0	0	0	0	0	0
H3K9me3-WT1_peak_42646	chr13	110732799	110732908	0	0	1	0	0	0	0	0	0	0	0	0	0	0	0	0
H3K9me3-WT1_peak_42648	chr13	110885602	110885933	0	0	3	0	0	0	1	0	0	0	0	0	0	0	0	0
H3K9me3-WT1_peak_42649	chr13	110900876	110901117	0	0	0	0	0	0	1	0	0	0	0	0	0	0	0	0
H3K9me3-WT1_peak_42650	chr13	111094347	111095716	0	1	2	0	0	0	1	0	0	0	0	0	0	0	0	0
H3K9me3-WT1_peak_42652	chr13	111142036	111142379	0	1	0	0	0	0	0	0	0	0	0	0	0	0	0	0
H3K9me3-WT1_peak_42653	chr13	111143118	111143590	0	1	0	0	0	0	0	0	0	0	0	0	0	0	0	0
H3K9me3-WT1_peak_42655	chr13	111190648	111190861	0	0	1	0	0	0	0	0	0	0	0	0	0	0	0	0
H3K9me3-WT1_peak_42656	chr13	111196990	111197125	0	0	1	0	0	0	0	0	0	0	0	0	0	0	0	0
H3K9me3-WT1_peak_42662	chr13	111298969	111299375	0	1	0	0	0	0	0	0	0	0	0	0	0	0	0	0
H3K9me3-WT1_peak_42663	chr13	111373911	111374181	0	0	1	0	0	0	1	0	1	0	0	0	0	0	0	0
H3K9me3-WT1_peak_42664	chr13	111376809	111377661	0	1	0	0	0	0	0	0	1	0	0	0	0	0	0	0
H3K9me3-WT1_peak_42665	chr13	111419291	111420527	0	0	0	0	0	0	2	0	0	0	0	0	0	0	0	0
H3K9me3-WT1_peak_42667	chr13	111447775	111448840	0	2	0	0	0	0	1	0	0	0	0	0	0	0	0	0
H3K9me3-WT1_peak_42668	chr13	111453434	111453638	0	1	0	0	0	0	0	0	0	0	0	0	0	0	0	0
H3K9me3-WT1_peak_42669	chr13	111501771	111503388	0	1	2	0	0	0	1	0	0	0	0	0	0	0	0	0
H3K9me3-WT1_peak_42670	chr13	111514397	111515079	0	1	0	0	0	0	0	0	0	0	0	0	0	0	0	0
H3K9me3-WT1_peak_42671	chr13	111518248	111518460	0	0	1	0	0	0	0	0	0	0	0	0	0	0	0	0
H3K9me3-WT1_peak_42673	chr13	111628372	111628725	0	0	2	0	0	0	2	0	0	0	0	0	0	0	0	0
H3K9me3-WT1_peak_42677	chr13	111635719	111636124	0	0	1	0	0	0	0	0	0	0	0	0	0	0	0	0
H3K9me3-WT1_peak_42680	chr13	111687152	111687832	0	0	1	0	0	0	1	0	0	0	0	0	0	0	0	0
H3K9me3-WT1_peak_42681	chr13	111696867	111698255	0	1	2	0	0	0	3	0	1	0	0	0	0	0	0	0
H3K9me3-WT1_peak_42682	chr13	111701533	111702021	0	0	1	0	0	0	1	0	1	0	0	0	0	0	0	0
H3K9me3-WT1_peak_42683	chr13	111716485	111717182	0	0	1	0	0	0	0	0	1	0	0	0	0	0	0	0
H3K9me3-WT1_peak_42684	chr13	111746351	111746701	0	0	1	0	0	0	0	0	0	0	0	0	0	0	0	0
H3K9me3-WT1_peak_42685	chr13	111773181	111774797	0	0	4	0	0	0	1	0	1	0	0	0	0	0	0	0
H3K9me3-WT1_peak_42688	chr13	111785666	111786153	0	0	1	0	0	0	0	0	0	0	0	0	0	0	0	0
H3K9me3-WT1_peak_42690	chr13	111810347	111813286	1	3	3	0	0	0	5	0	3	0	0	0	0	0	0	0
H3K9me3-WT1_peak_42691	chr13	111840840	111841381	0	1	0	0	0	0	1	0	0	0	0	0	0	0	0	0
H3K9me3-WT1_peak_42693	chr13	111863905	111865182	0	0	5	0	0	0	0	0	0	0	0	0	0	0	0	0
H3K9me3-WT1_peak_42694	chr13	111866039	111866946	0	0	2	0	0	0	0	0	0	0	0	0	0	0	0	0
H3K9me3-WT1_peak_42695	chr13	111867710	111867922	0	0	1	0	0	0	0	0	0	0	0	0	0	0	0	0
H3K9me3-WT1_peak_42696	chr13	111868728	111869203	0	0	1	0	0	0	0	0	0	0	0	0	0	0	0	0
H3K9me3-WT1_peak_42698	chr13	111873841	111874314	0	0	2	0	0	0	1	0	0	0	0	0	0	0	0	0
H3K9me3-WT1_peak_42703	chr13	111951416	111951820	0	0	0	0	0	0	2	0	1	0	0	0	0	0	0	0
H3K9me3-WT1_peak_42705	chr13	111994020	111995488	0	1	1	1	0	0	0	0	0	0	0	0	0	0	0	0
H3K9me3-WT1_peak_42708	chr13	112003395	112003585	0	0	0	0	0	0	1	0	0	0	0	0	0	0	0	0
H3K9me3-WT1_peak_42709	chr13	112009615	112010616	0	2	0	0	0	0	0	0	0	0	0	0	0	0	0	0
H3K9me3-WT1_peak_42710	chr13	112014960	112015156	0	0	1	0	0	0	0	0	0	0	0	0	0	0	0	0
H3K9me3-WT1_peak_42711	chr13	112017053	112018025	0	1	1	0	0	0	0	0	0	0	0	0	0	0	0	0
H3K9me3-WT1_peak_42714	chr13	112049281	112049594	0	0	1	0	0	0	0	0	0	0	0	0	0	0	0	0
H3K9me3-WT1_peak_42715	chr13	112057840	112060513	0	1	3	0	0	0	0	0	2	0	0	0	0	0	0	0
H3K9me3-WT1_peak_42716	chr13	112069644	112069834	0	0	0	0	0	0	1	0	0	0	0	0	0	0	0	0
H3K9me3-WT1_peak_42719	chr13	112096847	112097253	0	0	0	0	0	0	2	0	0	0	0	0	0	0	0	0
H3K9me3-WT1_peak_42721	chr13	112113590	112113853	0	1	0	0	0	0	0	0	0	0	0	0	0	0	0	0
H3K9me3-WT1_peak_42723	chr13	112145703	112146095	0	0	2	0	0	0	0	0	0	0	0	0	0	0	0	0
H3K9me3-WT1_peak_42725	chr13	112178909	112180004	0	2	0	0	0	0	1	0	0	0	0	0	0	0	0	0
H3K9me3-WT1_peak_42727	chr13	112219224	112220077	0	0	1	0	0	0	1	0	0	0	0	0	0	0	0	0
H3K9me3-WT1_peak_42729	chr13	112265659	112266047	0	0	1	0	0	0	0	0	0	0	0	0	0	0	0	0
H3K9me3-WT1_peak_42731	chr13	112279722	112280151	0	1	0	0	0	0	0	0	0	0	0	0	0	0	0	0
H3K9me3-WT1_peak_42732	chr13	112294173	112294894	0	0	0	0	0	0	1	0	1	0	0	0	0	0	0	0
H3K9me3-WT1_peak_42733	chr13	112315579	112315758	0	1	0	0	0	0	0	0	0	0	0	0	0	0	0	0
H3K9me3-WT1_peak_42736	chr13	112360850	112361365	0	0	2	0	0	0	0	0	0	0	0	0	0	0	0	0
H3K9me3-WT1_peak_42737	chr13	112371359	112372118	1	0	0	0	0	0	1	0	0	0	0	0	0	0	0	0
H3K9me3-WT1_peak_42738	chr13	112382735	112384723	0	0	2	0	0	0	1	0	0	0	0	0	0	0	0	0
H3K9me3-WT1_peak_42739	chr13	112385346	112386746	0	0	2	0	0	0	1	0	0	0	0	0	0	0	0	0
H3K9me3-WT1_peak_42740	chr13	112397047	112397486	0	1	0	0	0	0	0	0	0	0	0	0	0	0	0	0
H3K9me3-WT1_peak_42741	chr13	112398661	112398817	0	0	1	0	0	0	0	0	0	0	0	0	0	0	0	0
H3K9me3-WT1_peak_42742	chr13	112418546	112418714	0	0	2	0	0	0	0	0	0	0	0	0	0	0	0	0
H3K9me3-WT1_peak_42743	chr13	112420897	112421521	0	0	1	0	0	0	0	0	2	0	0	0	0	0	0	0
H3K9me3-WT1_peak_42745	chr13	112442098	112442559	0	0	1	0	0	0	0	0	0	0	0	0	0	0	0	0
H3K9me3-WT1_peak_42746	chr13	112456197	112456990	0	1	0	0	0	0	2	0	1	0	0	0	0	0	0	0
H3K9me3-WT1_peak_42747	chr13	112486728	112487111	0	0	1	0	0	0	0	0	0	0	0	0	0	0	0	0
H3K9me3-WT1_peak_42752	chr13	112585419	112585659	0	0	1	0	0	0	0	0	0	0	0	0	0	0	0	0
H3K9me3-WT1_peak_42753	chr13	112612185	112613190	1	1	0	0	0	0	3	0	0	0	0	0	0	0	0	0
H3K9me3-WT1_peak_42754	chr13	112622844	112623475	0	0	2	0	0	0	0	0	0	0	0	0	0	0	0	0
H3K9me3-WT1_peak_42755	chr13	112627430	112627609	0	0	0	0	0	0	1	0	0	0	0	0	0	0	0	0
H3K9me3-WT1_peak_42756	chr13	112653724	112655744	0	0	1	0	0	1	1	0	0	0	0	0	0	0	0	0
H3K9me3-WT1_peak_42757	chr13	112662473	112662860	0	0	1	0	0	0	0	0	0	0	0	0	0	0	0	0
H3K9me3-WT1_peak_42758	chr13	112703117	112703271	0	0	1	0	0	0	0	0	2	0	0	0	0	0	0	0
H3K9me3-WT1_peak_42760	chr13	112788007	112789644	0	0	1	1	0	0	1	0	1	0	0	0	0	0	0	0
H3K9me3-WT1_peak_42761	chr13	112814591	112815369	1	1	0	0	0	0	1	0	0	0	0	0	0	0	0	0
H3K9me3-WT1_peak_42762	chr13	112831750	112832723	0	1	0	0	0	0	0	0	0	0	0	0	0	0	0	0
H3K9me3-WT1_peak_42764	chr13	112865309	112866261	0	0	0	0	0	0	1	0	1	0	0	0	0	0	0	0
H3K9me3-WT1_peak_42765	chr13	112867252	112867763	0	0	0	0	0	0	1	0	0	0	0	0	0	0	0	0
H3K9me3-WT1_peak_42766	chr13	112902299	112905711	0	2	0	0	0	0	7	0	1	0	0	0	0	0	0	0
H3K9me3-WT1_peak_42767	chr13	112942259	112943207	0	1	1	0	0	0	2	0	1	0	0	0	0	0	0	0
H3K9me3-WT1_peak_42769	chr13	112979532	112980191	0	0	2	0	0	0	0	0	0	0	0	0	0	0	0	0
H3K9me3-WT1_peak_42770	chr13	112981459	112982480	0	0	2	0	0	0	0	0	0	0	0	0	0	0	0	0
H3K9me3-WT1_peak_42772	chr13	112997900	112998333	0	0	0	0	0	0	2	0	0	0	0	0	0	0	0	0
H3K9me3-WT1_peak_42774	chr13	113025064	113025409	0	0	1	0	0	0	1	0	0	0	0	0	0	0	0	0
H3K9me3-WT1_peak_42775	chr13	113038602	113038772	0	0	0	0	0	0	1	0	0	0	0	0	0	0	0	0
H3K9me3-WT1_peak_42776	chr13	113086649	113087023	0	0	0	0	0	0	2	0	0	0	0	0	0	0	0	0
H3K9me3-WT1_peak_42777	chr13	113093564	113093925	0	0	2	0	0	0	1	0	0	0	0	0	0	0	0	0
H3K9me3-WT1_peak_42778	chr13	113103930	113104573	0	1	0	0	0	0	2	0	0	0	0	0	0	0	0	0
H3K9me3-WT1_peak_42779	chr13	113106273	113106415	0	0	1	0	0	0	0	0	0	0	0	0	0	0	0	0
H3K9me3-WT1_peak_42784	chr13	113142297	113143930	0	1	0	0	0	0	0	0	0	0	0	0	0	0	0	0
H3K9me3-WT1_peak_42786	chr13	113160981	113161313	0	0	0	0	0	0	3	0	0	0	0	0	0	0	0	0
H3K9me3-WT1_peak_42787	chr13	113195380	113195482	0	0	1	0	0	0	0	0	0	0	0	0	0	0	0	0
H3K9me3-WT1_peak_42789	chr13	113248164	113248766	0	1	0	0	0	0	0	0	0	0	0	0	0	0	0	0
H3K9me3-WT1_peak_42791	chr13	113252392	113253846	0	1	0	0	0	0	0	0	0	0	0	0	0	0	0	0
H3K9me3-WT1_peak_42793	chr13	113295231	113295821	0	1	0	1	0	0	1	0	1	0	0	0	0	0	0	0
H3K9me3-WT1_peak_42794	chr13	113313383	113313972	0	0	2	0	0	0	0	0	0	0	0	0	0	0	0	0
H3K9me3-WT1_peak_42795	chr13	113324559	113325940	0	0	3	0	0	0	0	0	0	0	0	0	0	0	0	0
H3K9me3-WT1_peak_42796	chr13	113369991	113370714	0	1	0	0	0	0	3	0	2	1	0	0	0	0	0	0
H3K9me3-WT1_peak_42797	chr13	113374172	113374349	0	1	0	0	0	0	0	0	0	0	0	0	0	0	0	0
H3K9me3-WT1_peak_42798	chr13	113404981	113405418	0	0	1	0	0	0	0	0	0	0	0	0	0	0	0	0
H3K9me3-WT1_peak_42803	chr13	113451397	113451983	0	2	1	0	0	0	0	0	0	0	0	0	0	0	0	0
H3K9me3-WT1_peak_42804	chr13	113466348	113467906	0	0	3	0	0	0	1	0	0	0	0	0	0	0	0	0
H3K9me3-WT1_peak_42805	chr13	113475809	113476033	0	0	2	0	0	0	0	0	1	0	0	0	0	0	0	0
H3K9me3-WT1_peak_42806	chr13	113498560	113498863	0	0	1	0	0	0	0	0	0	0	0	0	0	0	0	0
H3K9me3-WT1_peak_42810	chr13	113548273	113548732	0	0	2	0	0	0	1	0	0	0	0	0	0	0	0	0
H3K9me3-WT1_peak_42811	chr13	113553778	113553936	0	0	1	0	0	0	0	0	0	0	0	0	0	0	0	0
H3K9me3-WT1_peak_42813	chr13	113567521	113567931	0	0	1	0	0	0	0	0	0	0	0	0	0	0	0	0
H3K9me3-WT1_peak_42817	chr13	113624669	113625551	0	0	1	0	0	0	0	0	1	0	0	0	0	0	0	0
H3K9me3-WT1_peak_42818	chr13	113637359	113637694	0	0	1	0	0	0	0	0	0	0	0	0	0	0	0	0
H3K9me3-WT1_peak_42819	chr13	113640932	113641400	0	0	1	0	0	0	0	0	0	0	0	0	0	0	0	0
H3K9me3-WT1_peak_42820	chr13	113642917	113644430	1	0	1	1	0	0	1	0	0	0	0	0	0	0	0	0
H3K9me3-WT1_peak_42821	chr13	113650864	113651161	0	2	0	0	0	0	0	0	0	0	0	0	0	0	0	0
H3K9me3-WT1_peak_42823	chr13	113695234	113695631	0	0	1	0	0	0	1	0	1	0	0	0	0	0	0	0
H3K9me3-WT1_peak_42824	chr13	113697240	113698269	0	0	1	0	0	0	2	0	0	0	0	0	0	0	0	0
H3K9me3-WT1_peak_42825	chr13	113702818	113703188	0	0	1	0	0	0	0	0	1	0	0	0	0	0	0	0
H3K9me3-WT1_peak_42826	chr13	113704327	113705045	0	0	2	0	0	0	1	0	0	0	0	0	0	0	0	0
H3K9me3-WT1_peak_42829	chr13	113742262	113742932	0	0	0	0	0	0	1	0	0	0	0	0	0	0	0	0
H3K9me3-WT1_peak_42830	chr13	113761943	113762532	0	2	0	0	0	0	0	0	0	0	0	0	0	0	0	0
H3K9me3-WT1_peak_42831	chr13	113781472	113781961	0	0	1	0	0	0	0	0	0	0	0	0	0	0	0	0
H3K9me3-WT1_peak_42833	chr13	113786901	113787362	0	0	1	0	0	0	0	0	0	0	0	0	0	0	0	0
H3K9me3-WT1_peak_42835	chr13	113816659	113817098	0	0	1	0	0	0	0	0	0	0	0	0	0	0	0	0
H3K9me3-WT1_peak_42836	chr13	113832035	113832208	0	0	1	0	0	0	0	0	0	0	0	0	0	0	0	0
H3K9me3-WT1_peak_42837	chr13	113834435	113834856	0	0	1	0	0	0	0	0	0	0	0	0	0	0	0	1
H3K9me3-WT1_peak_42839	chr13	113848553	113849170	0	0	3	0	0	0	0	0	0	0	0	0	0	0	0	0
H3K9me3-WT1_peak_42840	chr13	113869641	113870088	0	1	1	0	0	0	1	0	0	0	0	0	0	0	0	0
H3K9me3-WT1_peak_42842	chr13	113881706	113881987	0	1	1	0	0	0	0	0	0	0	0	0	0	0	0	0
H3K9me3-WT1_peak_42843	chr13	113903755	113904425	0	0	2	0	0	0	1	0	0	0	0	0	0	0	0	0
H3K9me3-WT1_peak_42845	chr13	113944035	113944315	0	0	1	0	0	0	0	0	0	0	0	0	0	0	0	0
H3K9me3-WT1_peak_42847	chr13	113966458	113968047	0	0	1	0	0	0	0	0	0	0	0	0	0	0	0	0
H3K9me3-WT1_peak_42848	chr13	113968852	113969306	0	0	2	0	0	0	0	0	0	0	0	0	0	0	0	0
H3K9me3-WT1_peak_42849	chr13	113972192	113972791	0	0	1	0	0	1	0	0	0	0	0	0	0	0	0	0
H3K9me3-WT1_peak_42850	chr13	113975045	113975884	0	0	1	0	0	0	1	0	0	0	0	0	0	0	0	0
H3K9me3-WT1_peak_42851	chr13	113986156	113987289	1	0	0	0	0	0	0	0	1	0	0	0	0	0	0	0
H3K9me3-WT1_peak_42854	chr13	114008263	114009328	0	1	0	0	0	0	1	0	1	0	0	0	0	0	0	0
H3K9me3-WT1_peak_42858	chr13	114125404	114126186	0	1	1	0	0	0	1	0	0	0	0	0	0	0	0	0
H3K9me3-WT1_peak_42859	chr13	114161665	114162287	0	0	1	0	0	0	1	0	0	0	0	0	0	0	0	0
H3K9me3-WT1_peak_42861	chr13	114190411	114190834	0	0	0	0	0	0	1	0	0	0	0	0	0	0	0	0
H3K9me3-WT1_peak_42862	chr13	114194019	114194249	0	0	0	0	0	0	1	0	0	0	0	0	0	0	0	0
H3K9me3-WT1_peak_42863	chr13	114199009	114199259	0	0	0	0	0	0	0	0	1	0	0	0	0	0	0	0
H3K9me3-WT1_peak_42866	chr13	114208090	114208252	0	1	0	0	0	0	0	0	0	0	0	0	0	0	0	0
H3K9me3-WT1_peak_42867	chr13	114239861	114240647	0	0	1	0	0	0	0	0	0	0	0	0	0	0	0	0
H3K9me3-WT1_peak_42868	chr13	114264934	114265290	0	0	0	0	0	0	1	0	0	0	0	0	0	0	0	0
H3K9me3-WT1_peak_42869	chr13	114291267	114291999	0	0	0	0	0	0	0	0	1	0	0	0	0	0	0	0
H3K9me3-WT1_peak_42870	chr13	114314630	114315921	0	1	0	0	0	0	2	0	0	0	0	0	0	0	0	0
H3K9me3-WT1_peak_42872	chr13	114399353	114400165	0	0	2	0	0	0	0	0	0	0	0	0	0	0	0	0
H3K9me3-WT1_peak_42873	chr13	114401285	114401564	0	0	1	0	0	0	0	0	0	0	0	0	0	0	0	0
H3K9me3-WT1_peak_42875	chr13	114419439	114421093	0	1	1	0	0	0	5	0	0	0	0	0	0	0	0	0
H3K9me3-WT1_peak_42876	chr13	114422913	114423330	0	1	0	0	0	0	0	0	0	0	0	0	0	0	0	0
H3K9me3-WT1_peak_42877	chr13	114447780	114448954	0	1	1	0	0	0	2	0	2	0	0	0	0	0	0	0
H3K9me3-WT1_peak_42879	chr13	114502179	114505819	0	4	0	0	0	0	3	0	2	0	0	0	0	0	0	0
H3K9me3-WT1_peak_42881	chr13	114509696	114512071	0	0	3	1	0	0	5	0	1	0	0	0	0	0	0	0
H3K9me3-WT1_peak_42883	chr13	114518957	114519641	0	1	0	0	0	0	0	0	1	0	0	0	0	0	0	0
H3K9me3-WT1_peak_42884	chr13	114521206	114522362	0	1	0	0	0	0	1	0	0	0	0	0	0	0	0	0
H3K9me3-WT1_peak_42885	chr13	114559865	114560802	0	0	0	0	0	0	2	0	0	0	0	0	0	0	0	0
H3K9me3-WT1_peak_42886	chr13	114578079	114578225	0	0	0	0	0	0	1	0	0	0	0	0	0	0	0	0
H3K9me3-WT1_peak_42887	chr13	114587483	114588617	0	0	0	0	0	0	5	0	0	0	0	0	0	0	0	0
H3K9me3-WT1_peak_42888	chr13	114608119	114608403	0	0	1	0	0	0	0	0	0	0	0	0	0	0	0	0
H3K9me3-WT1_peak_42889	chr13	114619472	114619928	0	0	1	0	0	0	0	0	1	0	0	0	0	0	0	0
H3K9me3-WT1_peak_42892	chr13	114712025	114712503	0	0	1	0	0	0	0	0	0	0	0	0	0	0	0	0
H3K9me3-WT1_peak_42893	chr13	114723770	114724783	0	0	2	0	0	0	0	0	0	0	0	0	0	0	0	0
H3K9me3-WT1_peak_42894	chr13	114730337	114731407	0	0	2	0	0	0	0	0	0	0	0	0	0	0	0	0
H3K9me3-WT1_peak_42902	chr13	114853776	114854052	0	1	0	0	0	0	0	0	0	0	0	0	0	0	0	0
H3K9me3-WT1_peak_42903	chr13	114866922	114867229	0	2	0	0	0	0	1	0	0	0	0	0	0	0	0	0
H3K9me3-WT1_peak_42904	chr13	114934044	114934910	0	1	0	0	0	0	0	0	0	0	0	0	0	0	0	0
H3K9me3-WT1_peak_42906	chr13	115006028	115006460	0	0	1	0	0	0	0	0	0	0	0	0	0	0	0	0
H3K9me3-WT1_peak_42909	chr13	115055994	115056888	0	0	2	0	0	0	0	0	0	0	0	0	0	0	0	0
H3K9me3-WT1_peak_42910	chr13	115077092	115077203	0	1	0	0	0	0	0	0	0	0	0	0	0	0	0	0
H3K9me3-WT1_peak_42912	chr13	115221977	115225683	1	1	1	1	0	0	1	0	1	0	0	0	0	0	0	0
H3K9me3-WT1_peak_42916	chr13	115340937	115341349	0	2	0	0	0	0	0	0	0	0	0	0	0	0	0	0
H3K9me3-WT1_peak_42918	chr13	115428555	115428770	0	1	0	0	0	0	0	0	0	0	0	0	0	0	0	0
H3K9me3-WT1_peak_42921	chr13	115641716	115643012	0	1	2	0	0	0	0	0	1	0	0	0	0	0	0	0
H3K9me3-WT1_peak_42924	chr13	115672187	115672634	0	1	0	0	0	0	0	0	0	0	0	0	0	0	0	0
H3K9me3-WT1_peak_42926	chr13	115714050	115714264	0	1	0	0	0	0	2	0	0	0	0	0	0	0	0	0
H3K9me3-WT1_peak_42928	chr13	115771864	115772447	0	2	0	0	0	0	0	0	1	0	0	0	0	0	0	0
H3K9me3-WT1_peak_42929	chr13	115774024	115774842	0	2	0	0	0	0	1	0	0	0	0	0	0	0	0	0
H3K9me3-WT1_peak_42931	chr13	115783754	115784128	0	2	0	0	0	0	0	0	0	0	0	0	0	0	0	0
H3K9me3-WT1_peak_42935	chr13	115853298	115853415	0	0	1	0	0	0	0	0	0	0	0	0	0	0	0	0
H3K9me3-WT1_peak_42936	chr13	115914959	115915121	0	0	1	0	0	0	0	0	0	0	0	0	0	0	0	0
H3K9me3-WT1_peak_42937	chr13	115951988	115953194	0	1	0	0	0	0	0	0	0	0	0	0	0	0	0	0
H3K9me3-WT1_peak_42938	chr13	116011740	116012416	0	1	1	0	0	0	0	0	0	0	0	0	0	0	0	0
H3K9me3-WT1_peak_42940	chr13	116042600	116043178	0	0	1	0	0	0	0	0	0	0	0	0	0	0	0	0
H3K9me3-WT1_peak_42944	chr13	116182611	116182976	0	1	0	0	0	0	0	0	0	0	0	0	0	0	0	0
H3K9me3-WT1_peak_42945	chr13	116198921	116199829	0	2	1	0	0	0	0	0	1	0	0	0	0	0	0	0
H3K9me3-WT1_peak_42946	chr13	116206724	116206854	0	1	0	0	0	0	0	0	0	0	0	0	0	0	0	0
H3K9me3-WT1_peak_42953	chr13	116411612	116411966	0	2	0	0	0	0	0	0	0	0	0	0	0	0	0	0
H3K9me3-WT1_peak_42955	chr13	116424653	116425167	0	0	1	0	0	0	1	0	1	0	0	0	0	0	0	0
H3K9me3-WT1_peak_42956	chr13	116426142	116426894	0	0	1	0	0	0	0	0	0	0	0	0	1	0	0	0
H3K9me3-WT1_peak_42962	chr13	116449694	116450710	0	0	0	0	0	0	0	0	1	0	0	0	0	0	0	0
H3K9me3-WT1_peak_42963	chr13	116461322	116461766	0	0	2	0	0	0	0	0	1	0	0	0	0	0	0	0
H3K9me3-WT1_peak_42965	chr13	116522721	116523457	0	0	0	0	0	0	1	0	1	0	0	0	0	0	0	0
H3K9me3-WT1_peak_42966	chr13	116583716	116584228	0	0	1	0	0	0	0	0	0	0	0	0	0	0	0	0
H3K9me3-WT1_peak_42967	chr13	116585353	116585496	0	1	0	0	0	0	0	0	0	0	0	0	0	0	0	0
H3K9me3-WT1_peak_42968	chr13	116587067	116587538	0	1	0	0	0	0	0	0	0	0	0	0	0	0	0	0
H3K9me3-WT1_peak_42969	chr13	116713028	116714437	0	2	0	0	0	1	0	0	0	0	0	0	0	0	0	0
H3K9me3-WT1_peak_42970	chr13	116721708	116721993	0	0	1	0	0	1	0	0	0	0	0	0	0	0	0	0
H3K9me3-WT1_peak_42971	chr13	116752213	116752423	0	1	1	0	0	0	0	0	0	0	0	0	0	0	0	0
H3K9me3-WT1_peak_42972	chr13	116828139	116828627	0	3	0	0	0	0	0	0	0	0	0	0	0	0	0	0
H3K9me3-WT1_peak_42977	chr13	117018717	117018998	0	1	0	0	0	0	0	0	0	0	0	0	0	0	0	0
H3K9me3-WT1_peak_42980	chr13	117073150	117073842	0	1	0	2	0	0	3	0	0	0	0	0	0	0	0	0
H3K9me3-WT1_peak_42981	chr13	117148209	117148361	0	0	0	0	0	0	1	0	0	0	0	0	0	0	0	0
H3K9me3-WT1_peak_42982	chr13	117149112	117149374	0	0	1	0	0	0	0	0	0	0	0	0	0	0	0	0
H3K9me3-WT1_peak_42984	chr13	117317138	117317607	0	0	2	0	0	0	0	0	0	0	0	0	0	0	0	0
H3K9me3-WT1_peak_42985	chr13	117355413	117355660	0	0	0	0	0	0	2	0	0	0	0	0	0	0	0	0
H3K9me3-WT1_peak_42986	chr13	117431389	117432342	0	1	1	0	0	0	1	0	0	0	0	0	0	0	0	0
H3K9me3-WT1_peak_42987	chr13	117453682	117453899	0	0	1	0	0	0	0	0	0	0	0	0	0	0	0	0
H3K9me3-WT1_peak_42990	chr13	117500774	117502125	0	0	4	0	0	0	0	0	0	0	0	0	0	0	0	0
H3K9me3-WT1_peak_42991	chr13	117524802	117524928	0	1	0	0	0	0	0	0	0	0	0	0	0	0	0	0
H3K9me3-WT1_peak_42992	chr13	117528706	117529653	0	3	0	0	0	0	1	0	0	0	0	0	0	0	0	0
H3K9me3-WT1_peak_42993	chr13	117579776	117582391	2	0	6	0	0	0	0	0	0	0	0	0	0	0	0	0
H3K9me3-WT1_peak_42994	chr13	117587481	117588116	0	2	0	0	0	0	0	0	0	0	0	0	0	0	0	0
H3K9me3-WT1_peak_42996	chr13	117701601	117701946	0	2	0	0	0	0	0	0	0	0	0	0	0	0	0	0
H3K9me3-WT1_peak_42997	chr13	117711715	117711978	0	0	1	0	0	0	0	0	0	0	0	0	0	0	0	0
H3K9me3-WT1_peak_43001	chr13	117840404	117841038	0	1	0	0	0	0	0	0	0	0	0	0	0	0	0	0
H3K9me3-WT1_peak_43005	chr13	118132200	118132459	0	2	0	0	0	0	0	0	0	0	0	0	0	0	0	0
H3K9me3-WT1_peak_43008	chr13	118209964	118210385	0	0	1	0	0	0	0	0	0	0	0	0	0	0	0	0
H3K9me3-WT1_peak_43011	chr13	118258401	118258527	0	0	1	0	0	0	0	0	0	0	0	0	0	0	0	0
H3K9me3-WT1_peak_43016	chr13	118336161	118336382	0	0	3	0	0	0	0	0	0	0	0	0	0	0	0	0
H3K9me3-WT1_peak_43018	chr13	118357439	118357842	0	1	0	0	0	0	0	0	0	0	0	0	0	0	0	0
H3K9me3-WT1_peak_43022	chr13	118617550	118618256	0	3	0	0	0	0	0	0	0	0	0	0	0	0	0	0
H3K9me3-WT1_peak_43024	chr13	118667690	118668081	0	0	2	0	0	0	0	0	1	0	0	0	0	0	0	0
H3K9me3-WT1_peak_43028	chr13	118998715	119000132	0	2	3	0	0	0	0	0	1	0	0	0	0	0	0	0
H3K9me3-WT1_peak_43029	chr13	119001286	119001922	0	1	1	0	0	0	1	0	1	0	0	0	0	0	0	0
H3K9me3-WT1_peak_43034	chr13	119092032	119092657	0	2	0	0	0	0	0	0	0	0	0	0	0	0	0	0
H3K9me3-WT1_peak_43036	chr13	119131095	119131810	0	1	1	0	0	0	0	0	0	0	0	0	0	0	0	0
H3K9me3-WT1_peak_43039	chr13	119271840	119272165	0	1	1	0	0	0	0	0	0	0	0	0	0	0	0	0
H3K9me3-WT1_peak_43042	chr13	119391277	119391728	0	0	2	0	0	0	0	0	0	0	0	0	0	0	0	0
H3K9me3-WT1_peak_43044	chr13	119474130	119474658	0	0	0	0	0	0	2	0	0	0	0	0	0	0	0	0
H3K9me3-WT1_peak_43046	chr13	119483089	119483765	0	0	1	0	0	0	0	0	0	0	0	0	0	0	0	0
H3K9me3-WT1_peak_43047	chr13	119485030	119485314	0	0	2	0	0	0	0	0	1	0	0	0	0	0	0	0
H3K9me3-WT1_peak_43049	chr13	119496204	119496379	0	0	0	0	0	0	1	0	0	0	0	0	0	0	0	0
H3K9me3-WT1_peak_43050	chr13	119521074	119522514	0	0	2	0	0	0	2	0	1	0	0	0	0	0	0	1
H3K9me3-WT1_peak_43051	chr13	119552833	119552987	0	0	1	0	0	0	0	0	0	0	0	0	0	0	0	0
H3K9me3-WT1_peak_43052	chr13	119560371	119560979	0	1	2	0	0	0	1	0	0	0	0	0	0	0	0	0
H3K9me3-WT1_peak_43053	chr13	119579846	119579971	0	0	0	0	0	0	1	0	0	0	0	0	0	0	0	0
H3K9me3-WT1_peak_43054	chr13	119582529	119584687	0	1	0	0	0	0	7	0	1	0	0	0	0	0	0	0
H3K9me3-WT1_peak_43055	chr13	119586866	119587711	0	0	1	0	0	0	1	0	0	0	0	0	0	0	0	0
H3K9me3-WT1_peak_43056	chr13	119617511	119617860	0	0	1	0	0	0	1	0	0	0	0	0	0	0	0	0
H3K9me3-WT1_peak_43069	chr13	120104347	120104501	0	0	0	0	0	0	1	0	0	0	0	0	0	0	0	0
H3K9me3-WT1_peak_43073	chr13	120184630	120185369	0	0	2	0	0	0	0	0	1	0	0	0	0	0	0	0
H3K9me3-WT1_peak_43074	chr13	120187812	120187955	0	0	1	0	0	0	2	0	0	0	0	0	0	0	0	0
H3K9me3-WT1_peak_43075	chr13	120195606	120196032	0	0	2	0	0	0	1	0	0	0	0	0	0	0	0	0
H3K9me3-WT1_peak_43076	chr13	120209717	120209952	0	0	1	0	0	0	1	0	0	0	0	0	0	0	0	0
H3K9me3-WT1_peak_43078	chr13	120231781	120232376	0	0	0	0	0	0	2	0	0	0	0	0	0	0	0	0
H3K9me3-WT1_peak_43085	chr13	120638249	120639833	0	0	2	0	0	0	1	0	0	0	0	0	0	0	0	0
H3K9me3-WT1_peak_43097	chr14	3066729	3068319	0	0	1	0	0	0	0	0	1	0	0	0	0	0	0	0
H3K9me3-WT1_peak_43098	chr14	3070237	3071346	0	0	2	0	0	0	0	0	0	0	0	0	0	0	0	0
H3K9me3-WT1_peak_43100	chr14	3078542	3080783	0	0	11	0	0	0	1	0	1	0	0	0	0	0	0	0
H3K9me3-WT1_peak_43107	chr14	3094362	3095440	0	1	0	0	0	0	0	0	1	0	0	0	0	0	0	0
H3K9me3-WT1_peak_43108	chr14	3096593	3097618	0	0	1	0	0	0	0	0	1	0	0	0	0	0	0	0
H3K9me3-WT1_peak_43110	chr14	3100928	3101336	0	0	1	0	0	0	0	0	0	0	0	0	0	0	0	0
H3K9me3-WT1_peak_43111	chr14	3106309	3107259	0	0	1	0	0	0	3	0	0	0	0	0	0	0	0	0
H3K9me3-WT1_peak_43112	chr14	3108689	3108882	0	0	1	0	0	0	1	0	0	0	0	0	0	0	0	0
H3K9me3-WT1_peak_43115	chr14	3113327	3113592	0	0	0	0	0	0	1	0	0	0	0	0	0	0	0	0
H3K9me3-WT1_peak_43118	chr14	3122855	3124083	0	0	3	0	0	0	0	0	0	0	0	0	0	0	0	0
H3K9me3-WT1_peak_43119	chr14	3124810	3126610	0	0	4	0	0	0	3	0	0	0	0	0	0	0	0	0
H3K9me3-WT1_peak_43120	chr14	3128455	3129124	0	1	0	0	0	0	1	0	0	0	0	0	0	0	0	0
H3K9me3-WT1_peak_43122	chr14	3130765	3133022	0	1	1	1	0	0	0	0	0	0	0	0	0	0	0	0
H3K9me3-WT1_peak_43124	chr14	3136033	3136999	0	1	1	0	0	0	0	0	0	0	0	0	0	0	0	0
H3K9me3-WT1_peak_43126	chr14	3140864	3144947	0	0	1	0	0	0	1	0	3	0	0	0	0	0	0	0
H3K9me3-WT1_peak_43127	chr14	3145919	3146227	0	0	1	0	0	1	0	0	0	0	0	0	0	0	0	0
H3K9me3-WT1_peak_43129	chr14	3148414	3156402	0	0	6	0	0	0	3	0	4	0	0	0	0	0	0	0
H3K9me3-WT1_peak_43135	chr14	3175445	3175546	0	0	0	0	0	0	1	0	0	0	0	0	0	0	0	0
H3K9me3-WT1_peak_43138	chr14	3186531	3187124	0	0	0	0	0	0	1	0	1	0	0	0	0	0	0	0
H3K9me3-WT1_peak_43141	chr14	3194178	3196717	0	4	0	0	0	0	1	0	1	0	0	0	0	0	0	0
H3K9me3-WT1_peak_43142	chr14	3198252	3199514	0	0	3	0	0	0	0	0	0	0	0	0	0	0	0	0
H3K9me3-WT1_peak_43143	chr14	3202317	3203272	0	0	1	0	0	0	0	0	0	0	0	0	0	0	0	0
H3K9me3-WT1_peak_43145	chr14	3205672	3206484	0	0	1	0	0	0	0	0	0	0	0	0	0	0	0	0
H3K9me3-WT1_peak_43147	chr14	3209567	3209995	0	1	0	0	0	0	0	0	0	0	0	0	0	0	0	0
H3K9me3-WT1_peak_43148	chr14	3211577	3212061	0	1	0	0	0	0	0	0	0	0	0	0	0	0	0	0
H3K9me3-WT1_peak_43152	chr14	3237186	3239376	2	0	0	0	0	0	2	0	1	0	0	0	0	0	0	0
H3K9me3-WT1_peak_43155	chr14	3242123	3248218	0	0	8	1	0	0	1	0	2	0	0	0	0	0	0	0
H3K9me3-WT1_peak_43160	chr14	3261721	3263218	0	0	0	0	0	0	1	0	1	0	0	0	0	0	0	0
H3K9me3-WT1_peak_43161	chr14	3265527	3265724	0	0	0	0	0	0	0	0	1	0	0	0	0	0	0	0
H3K9me3-WT1_peak_43170	chr14	3297328	3297661	0	0	0	0	0	0	1	0	0	0	0	0	0	0	0	0
H3K9me3-WT1_peak_43175	chr14	3330142	3331059	0	0	3	0	0	0	0	0	0	0	0	0	0	0	0	0
H3K9me3-WT1_peak_43176	chr14	3336482	3336773	0	0	1	0	0	0	0	0	0	0	0	0	0	0	0	0
H3K9me3-WT1_peak_43177	chr14	3341709	3342095	0	1	0	0	0	0	0	0	1	0	0	0	0	0	0	0
H3K9me3-WT1_peak_43179	chr14	3360060	3360810	0	0	2	0	0	0	0	0	0	0	0	0	0	0	0	0
H3K9me3-WT1_peak_43180	chr14	3368079	3368613	0	2	0	0	0	0	0	0	0	0	0	0	0	0	0	0
H3K9me3-WT1_peak_43182	chr14	3389347	3391108	0	0	3	0	0	0	0	0	0	0	0	0	0	0	0	0
H3K9me3-WT1_peak_43184	chr14	3393476	3394569	0	0	3	0	0	0	0	0	0	0	0	0	0	0	0	0
H3K9me3-WT1_peak_43197	chr14	3525337	3526318	0	0	1	0	0	0	0	0	1	0	0	0	0	0	0	0
H3K9me3-WT1_peak_43198	chr14	3531086	3531855	0	2	0	0	0	0	0	0	0	0	0	0	0	0	0	0
H3K9me3-WT1_peak_43201	chr14	3545790	3545961	0	0	1	0	0	0	0	0	0	0	0	0	0	0	0	0
H3K9me3-WT1_peak_43202	chr14	3573021	3573461	0	1	1	0	0	0	0	0	0	0	0	0	0	0	0	0
H3K9me3-WT1_peak_43203	chr14	3591567	3592338	0	1	0	0	0	0	0	0	0	0	0	0	0	0	0	0
H3K9me3-WT1_peak_43204	chr14	3599007	3603171	0	3	1	0	0	0	1	0	2	0	0	0	0	0	0	0
H3K9me3-WT1_peak_43206	chr14	3610106	3614292	0	1	1	0	0	0	0	0	0	0	0	0	0	0	0	0
H3K9me3-WT1_peak_43209	chr14	3645498	3645854	0	1	0	0	0	0	0	0	0	0	0	0	0	0	0	0
H3K9me3-WT1_peak_43211	chr14	3677990	3678498	0	0	1	0	0	0	0	0	2	0	0	0	0	0	0	0
H3K9me3-WT1_peak_43213	chr14	3699218	3702052	0	1	0	0	0	0	0	0	0	0	0	0	0	0	0	0
H3K9me3-WT1_peak_43216	chr14	3717391	3721118	0	2	1	0	0	0	0	0	0	0	0	0	0	0	0	0
H3K9me3-WT1_peak_43217	chr14	3722317	3725340	0	3	2	0	0	0	1	0	0	0	0	0	0	0	0	0
H3K9me3-WT1_peak_43218	chr14	3726505	3727964	0	2	0	0	0	0	0	0	0	0	0	0	0	0	0	0
H3K9me3-WT1_peak_43223	chr14	3757949	3759489	0	0	2	0	0	0	0	0	0	0	0	0	0	0	0	0
H3K9me3-WT1_peak_43225	chr14	3780920	3782384	0	4	0	0	0	0	1	0	1	0	0	0	0	0	0	0
H3K9me3-WT1_peak_43228	chr14	3786503	3787550	0	2	0	0	0	0	0	0	0	0	0	0	0	0	0	0
H3K9me3-WT1_peak_43230	chr14	3806883	3808910	0	1	7	0	0	0	0	0	0	0	0	0	0	0	0	0
H3K9me3-WT1_peak_43232	chr14	3814504	3814880	0	1	0	0	0	0	0	0	0	0	0	0	0	0	0	0
H3K9me3-WT1_peak_43233	chr14	3815581	3816779	0	1	0	0	0	0	2	0	0	0	0	0	0	0	0	0
H3K9me3-WT1_peak_43235	chr14	3831315	3831814	0	0	1	0	0	0	0	0	0	0	0	0	0	0	0	0
H3K9me3-WT1_peak_43236	chr14	3843467	3843632	0	2	0	0	0	0	0	0	0	0	0	0	0	0	0	0
H3K9me3-WT1_peak_43240	chr14	3904737	3908140	0	2	3	0	0	0	0	0	0	0	0	0	0	0	0	0
H3K9me3-WT1_peak_43241	chr14	3918225	3918407	0	0	1	0	0	0	0	0	0	0	0	0	0	0	0	0
H3K9me3-WT1_peak_43245	chr14	3943323	3944126	0	2	0	0	0	0	0	0	1	0	0	0	0	0	0	0
H3K9me3-WT1_peak_43246	chr14	3946310	3947345	0	2	0	0	0	0	0	0	0	0	0	0	0	0	0	0
H3K9me3-WT1_peak_43247	chr14	3953414	3953567	0	2	0	0	0	0	0	0	0	0	0	0	0	0	0	0
H3K9me3-WT1_peak_43250	chr14	4003577	4003895	0	0	1	0	0	0	0	0	0	0	0	0	0	0	0	0
H3K9me3-WT1_peak_43253	chr14	4032088	4033156	0	1	2	0	0	0	1	0	0	0	0	0	0	0	0	0
H3K9me3-WT1_peak_43254	chr14	4066586	4068396	0	1	0	0	0	0	0	0	0	0	0	0	0	0	0	0
H3K9me3-WT1_peak_43255	chr14	4083909	4084422	0	0	0	0	0	0	3	0	0	0	0	0	0	0	0	0
H3K9me3-WT1_peak_43257	chr14	4158355	4158705	0	0	1	0	0	0	2	0	1	0	0	0	0	0	0	0
H3K9me3-WT1_peak_43258	chr14	4162929	4163256	0	0	0	0	0	0	2	0	0	0	0	0	0	0	0	0
H3K9me3-WT1_peak_43259	chr14	4164578	4164876	1	0	0	0	0	0	2	0	0	0	0	0	0	0	0	0
H3K9me3-WT1_peak_43260	chr14	4176273	4176572	0	0	0	0	0	0	1	0	1	0	0	0	0	0	0	0
H3K9me3-WT1_peak_43261	chr14	4189934	4191854	0	0	1	1	0	0	4	0	0	0	0	0	0	0	0	0
H3K9me3-WT1_peak_43262	chr14	4207678	4209514	0	3	1	0	0	0	5	0	2	0	0	0	0	0	0	0
H3K9me3-WT1_peak_43263	chr14	4223754	4223916	0	0	0	0	0	0	1	0	0	0	0	0	0	0	0	0
H3K9me3-WT1_peak_43266	chr14	4265664	4266137	0	2	0	0	0	0	0	0	0	0	0	0	0	0	0	0
H3K9me3-WT1_peak_43267	chr14	4266989	4267672	0	1	0	0	0	1	0	0	0	0	0	0	0	0	0	0
H3K9me3-WT1_peak_43268	chr14	4269695	4270712	0	1	1	0	0	0	0	0	0	0	0	0	0	0	0	0
H3K9me3-WT1_peak_43272	chr14	4275976	4277413	0	1	2	0	0	0	0	0	0	0	0	0	0	0	0	0
H3K9me3-WT1_peak_43274	chr14	4302446	4302871	0	0	0	0	0	0	2	0	1	0	0	0	0	0	0	0
H3K9me3-WT1_peak_43277	chr14	4319100	4319716	0	1	0	0	0	0	0	0	0	0	0	0	0	0	0	0
H3K9me3-WT1_peak_43278	chr14	4321564	4322900	0	0	2	0	0	0	2	0	0	0	0	0	0	0	0	0
H3K9me3-WT1_peak_43279	chr14	4337487	4337624	0	2	0	0	0	0	0	0	0	0	0	0	0	0	0	0
H3K9me3-WT1_peak_43280	chr14	4356201	4356436	0	1	0	0	0	0	0	0	0	0	0	0	0	0	0	0
H3K9me3-WT1_peak_43284	chr14	4409180	4410563	0	1	3	0	0	0	0	0	0	0	0	0	0	0	0	0
H3K9me3-WT1_peak_43287	chr14	4522677	4523184	0	1	0	0	0	0	0	0	0	0	0	0	0	0	0	0
H3K9me3-WT1_peak_43288	chr14	4524882	4525197	0	2	0	0	0	0	0	0	0	0	0	0	0	0	0	0
H3K9me3-WT1_peak_43292	chr14	4669763	4670314	0	1	0	0	0	0	0	0	0	0	0	0	0	0	0	0
H3K9me3-WT1_peak_43299	chr14	4753332	4754424	0	0	2	0	0	0	0	0	1	0	0	0	0	0	0	0
H3K9me3-WT1_peak_43302	chr14	4765981	4767103	0	1	0	0	0	0	0	0	0	0	0	0	0	0	0	0
H3K9me3-WT1_peak_43305	chr14	4829038	4829732	0	0	1	0	0	0	0	0	0	0	0	0	0	0	0	0
H3K9me3-WT1_peak_43307	chr14	4857141	4858147	0	1	0	0	0	0	0	0	0	0	0	0	0	0	0	0
H3K9me3-WT1_peak_43309	chr14	4870991	4871598	0	0	2	0	0	0	0	0	0	0	0	0	0	0	0	0
H3K9me3-WT1_peak_43312	chr14	4884713	4884962	0	1	0	0	0	0	0	0	0	0	0	0	0	0	0	0
H3K9me3-WT1_peak_43314	chr14	4892750	4893121	0	1	0	0	0	0	0	0	0	0	0	0	0	0	0	0
H3K9me3-WT1_peak_43323	chr14	5023417	5023964	0	1	0	0	0	0	0	0	0	0	0	0	0	0	0	0
H3K9me3-WT1_peak_43325	chr14	5089546	5089880	0	0	1	0	0	0	0	0	0	0	0	0	0	0	0	0
H3K9me3-WT1_peak_43326	chr14	5090753	5091537	0	1	3	0	0	0	0	0	1	0	0	0	0	0	0	0
H3K9me3-WT1_peak_43333	chr14	5166736	5168152	0	1	0	0	0	0	0	0	0	0	0	0	0	0	0	0
H3K9me3-WT1_peak_43334	chr14	5180098	5180350	0	1	0	0	0	0	0	0	0	0	0	0	0	0	0	0
H3K9me3-WT1_peak_43335	chr14	5186886	5187406	0	1	0	0	0	0	0	0	0	0	0	0	0	0	0	0
H3K9me3-WT1_peak_43337	chr14	5236366	5237824	0	1	1	0	0	0	0	0	0	0	0	0	0	0	0	0
H3K9me3-WT1_peak_43339	chr14	5267467	5267991	0	0	2	0	0	0	0	0	0	0	0	0	0	0	0	0
H3K9me3-WT1_peak_43341	chr14	5317610	5317710	0	1	0	0	0	0	0	0	0	0	0	0	0	0	0	0
H3K9me3-WT1_peak_43342	chr14	5334819	5336388	0	0	4	0	0	0	0	0	0	0	0	0	0	0	0	0
H3K9me3-WT1_peak_43344	chr14	5402182	5402659	0	1	0	0	0	0	0	0	0	0	0	0	0	0	0	0
H3K9me3-WT1_peak_43349	chr14	5609892	5610067	0	2	0	0	0	0	0	0	0	0	0	0	0	0	0	0
H3K9me3-WT1_peak_43351	chr14	5679418	5679901	0	0	1	0	0	0	0	0	0	0	0	0	0	0	0	0
H3K9me3-WT1_peak_43352	chr14	5689073	5689457	0	0	1	0	0	0	1	0	0	0	0	0	0	0	0	0
H3K9me3-WT1_peak_43354	chr14	5725210	5725778	0	1	0	0	0	0	0	0	0	0	0	0	0	0	0	0
H3K9me3-WT1_peak_43355	chr14	5739128	5739764	0	0	1	0	0	0	0	0	0	0	0	0	0	0	0	0
H3K9me3-WT1_peak_43358	chr14	5757574	5757768	0	1	1	0	0	0	0	0	0	0	0	0	0	0	0	0
H3K9me3-WT1_peak_43359	chr14	5781123	5781468	0	1	0	0	0	0	0	0	0	0	0	0	0	0	0	0
H3K9me3-WT1_peak_43361	chr14	5817532	5817776	0	1	0	0	0	0	0	0	0	0	0	0	0	0	0	0
H3K9me3-WT1_peak_43365	chr14	5843945	5845682	0	1	4	0	0	0	0	0	0	0	0	0	0	0	0	0
H3K9me3-WT1_peak_43366	chr14	5846821	5849438	0	0	8	0	0	0	0	0	1	0	0	0	0	0	0	0
H3K9me3-WT1_peak_43367	chr14	5886045	5886511	0	1	1	0	0	0	0	0	0	0	0	0	0	0	0	0
H3K9me3-WT1_peak_43369	chr14	5961576	5963130	0	3	0	0	0	0	1	0	1	0	0	0	0	0	0	0
H3K9me3-WT1_peak_43370	chr14	5976007	5976829	1	0	0	0	0	0	0	0	0	0	0	0	0	0	0	0
H3K9me3-WT1_peak_43372	chr14	6064803	6065376	0	1	0	0	0	0	0	0	0	0	0	0	0	0	0	0
H3K9me3-WT1_peak_43373	chr14	6067024	6069668	0	2	0	2	0	0	1	0	0	0	0	0	0	0	0	0
H3K9me3-WT1_peak_43374	chr14	6098107	6099804	0	0	3	0	0	0	0	0	0	0	0	0	0	0	0	0
H3K9me3-WT1_peak_43378	chr14	6168674	6171059	0	2	0	0	0	0	0	0	0	0	0	0	0	0	0	0
H3K9me3-WT1_peak_43379	chr14	6183168	6184016	0	1	0	0	0	0	0	0	0	0	0	0	0	0	0	0
H3K9me3-WT1_peak_43381	chr14	6211011	6211297	0	0	0	0	0	0	2	0	0	0	0	0	0	0	0	0
H3K9me3-WT1_peak_43382	chr14	6214699	6214869	0	0	0	0	0	0	1	0	0	0	0	0	0	0	0	0
H3K9me3-WT1_peak_43383	chr14	6231694	6232276	0	0	1	0	0	0	0	0	0	0	0	0	0	0	0	0
H3K9me3-WT1_peak_43386	chr14	6244804	6245612	0	1	0	0	0	0	0	0	0	0	0	0	0	0	0	0
H3K9me3-WT1_peak_43387	chr14	6277427	6277763	0	0	1	0	0	0	0	0	0	0	0	0	0	0	0	0
H3K9me3-WT1_peak_43388	chr14	6292805	6293475	0	1	0	0	0	0	0	0	1	0	0	0	0	0	0	0
H3K9me3-WT1_peak_43391	chr14	6396882	6398496	0	0	3	0	0	0	0	0	0	0	0	0	0	0	0	0
H3K9me3-WT1_peak_43392	chr14	6400098	6401565	0	0	4	0	0	0	0	0	0	0	0	0	0	0	0	0
H3K9me3-WT1_peak_43394	chr14	6455886	6457538	0	0	2	0	0	0	0	0	1	0	0	0	0	0	0	0
H3K9me3-WT1_peak_43395	chr14	6483558	6483872	0	1	0	0	0	0	0	0	0	0	0	0	0	0	0	0
H3K9me3-WT1_peak_43396	chr14	6496545	6496978	0	0	1	0	0	0	0	0	0	0	0	0	0	0	0	0
H3K9me3-WT1_peak_43397	chr14	6511181	6512240	0	0	1	0	0	0	0	0	0	0	0	0	0	0	0	0
H3K9me3-WT1_peak_43399	chr14	6539715	6540506	0	1	0	0	0	0	0	0	0	0	0	0	0	0	0	0
H3K9me3-WT1_peak_43408	chr14	6661515	6661834	0	0	1	0	0	0	0	0	0	0	0	0	0	0	0	0
H3K9me3-WT1_peak_43409	chr14	6670018	6670372	0	0	1	0	0	0	0	0	0	0	0	0	0	0	0	0
H3K9me3-WT1_peak_43411	chr14	6745465	6745836	0	0	1	0	0	0	0	0	0	0	0	0	0	0	0	0
H3K9me3-WT1_peak_43412	chr14	6751548	6753236	0	2	0	0	0	0	1	0	0	0	0	0	0	0	0	0
H3K9me3-WT1_peak_43416	chr14	6821476	6823479	0	0	3	0	0	0	1	0	1	0	0	0	0	0	0	0
H3K9me3-WT1_peak_43418	chr14	6842262	6844212	0	1	0	0	0	0	0	0	0	0	0	0	0	0	0	0
H3K9me3-WT1_peak_43425	chr14	6909750	6909943	0	1	0	0	0	0	0	0	0	0	0	0	0	0	0	0
H3K9me3-WT1_peak_43427	chr14	6914917	6918650	0	2	7	0	0	0	0	0	1	0	0	0	0	0	0	0
H3K9me3-WT1_peak_43428	chr14	6934235	6934619	0	0	2	0	0	0	0	0	0	0	0	0	0	0	0	0
H3K9me3-WT1_peak_43431	chr14	6993524	6995784	0	1	4	0	0	0	0	0	0	0	0	0	0	0	0	0
H3K9me3-WT1_peak_43432	chr14	7005590	7006444	0	0	5	0	0	0	0	0	1	0	0	0	0	0	0	0
H3K9me3-WT1_peak_43434	chr14	7168890	7171830	0	0	4	0	0	0	0	0	0	0	0	0	0	0	0	0
H3K9me3-WT1_peak_43435	chr14	7190125	7190316	0	1	0	0	0	0	0	0	0	0	0	0	0	0	0	0
H3K9me3-WT1_peak_43436	chr14	7215838	7216480	0	1	1	0	0	0	0	0	0	0	0	0	0	0	0	0
H3K9me3-WT1_peak_43439	chr14	7245630	7246804	0	0	2	0	0	0	0	0	1	0	0	0	0	0	0	0
H3K9me3-WT1_peak_43440	chr14	7281339	7281961	0	1	0	0	0	0	0	0	0	0	0	0	0	0	0	0
H3K9me3-WT1_peak_43443	chr14	7327740	7328764	0	1	2	0	0	0	1	0	0	0	0	0	0	0	0	0
H3K9me3-WT1_peak_43446	chr14	7355791	7356058	0	0	1	0	0	0	0	0	0	0	0	0	0	0	0	0
H3K9me3-WT1_peak_43448	chr14	7368702	7369018	0	2	0	0	0	0	0	0	0	0	0	0	0	0	0	0
H3K9me3-WT1_peak_43449	chr14	7435020	7435474	0	0	3	0	0	0	0	0	0	0	0	0	0	0	0	0
H3K9me3-WT1_peak_43450	chr14	7438268	7438680	0	0	1	0	0	0	0	0	0	0	0	0	0	0	0	0
H3K9me3-WT1_peak_43451	chr14	7441036	7442623	0	1	3	0	0	0	0	0	0	0	0	0	0	0	0	0
H3K9me3-WT1_peak_43452	chr14	7446871	7448639	0	1	3	0	0	0	0	0	0	0	0	0	0	0	0	0
H3K9me3-WT1_peak_43456	chr14	7526491	7526918	0	1	0	0	0	0	0	0	0	0	0	0	0	0	0	0
H3K9me3-WT1_peak_43459	chr14	7592938	7593170	0	1	1	0	0	0	0	0	0	0	0	0	0	0	0	0
H3K9me3-WT1_peak_43460	chr14	7623327	7623487	0	0	1	0	0	0	0	0	0	0	0	0	0	0	0	0
H3K9me3-WT1_peak_43461	chr14	7652835	7654303	0	1	4	0	0	0	0	0	0	0	0	0	0	0	0	0
H3K9me3-WT1_peak_43462	chr14	7655783	7656804	0	2	1	0	0	0	0	0	0	0	0	0	0	0	0	0
H3K9me3-WT1_peak_43463	chr14	7658297	7658681	0	0	1	0	0	0	0	0	0	0	0	0	0	0	0	0
H3K9me3-WT1_peak_43464	chr14	7667468	7668076	0	2	0	0	0	0	0	0	0	0	0	0	0	0	0	0
H3K9me3-WT1_peak_43465	chr14	7679424	7680695	0	0	2	0	0	0	0	0	0	0	0	0	0	0	0	0
H3K9me3-WT1_peak_43466	chr14	7682269	7682953	0	0	2	0	0	0	1	0	0	0	0	0	0	0	0	0
H3K9me3-WT1_peak_43469	chr14	7710724	7711375	0	0	0	0	0	0	2	0	0	0	0	0	0	0	0	0
H3K9me3-WT1_peak_43470	chr14	7713638	7719312	0	2	0	0	0	0	0	0	1	0	0	0	0	0	0	0
H3K9me3-WT1_peak_43474	chr14	7758894	7759249	0	0	0	0	0	0	1	0	0	0	0	0	0	0	0	0
H3K9me3-WT1_peak_43476	chr14	7760926	7761215	0	0	0	0	0	0	1	0	0	0	0	0	0	0	0	0
H3K9me3-WT1_peak_43477	chr14	7770642	7770893	0	1	0	0	0	0	0	0	0	0	0	0	0	0	0	0
H3K9me3-WT1_peak_43479	chr14	7814062	7815255	0	1	0	0	0	0	0	0	0	0	0	0	0	0	0	0
H3K9me3-WT1_peak_43480	chr14	7816189	7816761	0	1	0	0	0	0	0	0	0	0	0	0	0	0	0	0
H3K9me3-WT1_peak_43484	chr14	7890749	7891029	0	1	1	0	0	0	0	0	0	0	0	0	0	0	0	0
H3K9me3-WT1_peak_43486	chr14	7918401	7919511	0	1	0	0	0	0	0	0	0	0	0	0	0	0	0	0
H3K9me3-WT1_peak_43491	chr14	7960079	7960226	0	1	0	0	0	0	0	0	0	0	0	0	0	0	0	0
H3K9me3-WT1_peak_43494	chr14	7988656	7989375	0	0	2	0	0	0	0	0	1	0	0	0	0	0	0	0
H3K9me3-WT1_peak_43497	chr14	7998966	7999280	0	1	0	0	0	0	0	0	0	0	0	0	0	0	0	0
H3K9me3-WT1_peak_43498	chr14	8000982	8001533	0	0	4	0	0	0	0	0	0	0	0	0	0	0	0	0
H3K9me3-WT1_peak_43499	chr14	8002499	8003683	0	1	2	0	0	0	0	0	0	0	0	0	0	0	0	0
H3K9me3-WT1_peak_43501	chr14	8011717	8014592	0	2	3	0	0	0	0	0	0	0	0	0	0	0	0	0
H3K9me3-WT1_peak_43502	chr14	8017624	8018655	0	1	5	0	0	0	0	0	0	0	0	0	0	0	0	0
H3K9me3-WT1_peak_43507	chr14	8041700	8041936	0	1	0	0	0	0	0	0	0	0	0	0	0	0	0	0
H3K9me3-WT1_peak_43508	chr14	8048286	8048789	0	0	1	0	0	0	0	0	0	0	0	0	0	0	0	0
H3K9me3-WT1_peak_43509	chr14	8070456	8070683	0	2	0	0	0	0	0	0	0	0	0	0	0	0	0	0
H3K9me3-WT1_peak_43517	chr14	8117588	8122713	0	0	0	0	0	0	0	0	1	0	0	0	0	0	0	0
H3K9me3-WT1_peak_43520	chr14	8136740	8137137	0	1	0	0	0	0	0	0	0	0	0	0	0	0	0	0
H3K9me3-WT1_peak_43522	chr14	8140306	8140433	0	0	0	0	0	0	1	0	0	0	0	0	0	0	0	0
H3K9me3-WT1_peak_43525	chr14	8152433	8154484	0	1	0	0	0	0	0	0	0	0	0	0	0	0	0	0
H3K9me3-WT1_peak_43529	chr14	8178337	8178778	0	1	2	0	0	0	0	0	0	0	0	0	0	0	0	0
H3K9me3-WT1_peak_43532	chr14	8192147	8194875	0	2	0	0	0	0	0	0	0	0	0	0	0	0	0	0
H3K9me3-WT1_peak_43534	chr14	8197769	8202063	0	4	2	0	0	0	0	0	1	0	0	0	0	0	0	0
H3K9me3-WT1_peak_43535	chr14	8206117	8206600	0	1	0	0	0	0	0	0	0	0	0	0	0	0	0	0
H3K9me3-WT1_peak_43536	chr14	8210732	8211854	0	1	0	0	0	0	0	0	0	0	0	0	0	0	0	0
H3K9me3-WT1_peak_43538	chr14	8215458	8216581	0	1	0	0	0	0	0	0	0	0	0	0	0	0	0	0
H3K9me3-WT1_peak_43539	chr14	8218010	8218327	0	1	0	0	0	0	0	0	0	0	0	0	0	0	0	0
H3K9me3-WT1_peak_43540	chr14	8220795	8221578	0	2	1	0	0	0	0	0	0	0	0	0	0	0	0	0
H3K9me3-WT1_peak_43545	chr14	8232894	8234882	0	3	1	0	0	0	1	0	0	0	0	0	0	0	0	0
H3K9me3-WT1_peak_43546	chr14	8239266	8239709	0	1	0	0	0	0	0	0	0	0	0	0	0	0	0	0
H3K9me3-WT1_peak_43547	chr14	8240704	8241218	0	1	0	0	0	0	0	0	0	0	0	0	0	0	0	0
H3K9me3-WT1_peak_43549	chr14	8245604	8245826	0	3	0	0	0	0	0	0	0	0	0	0	0	0	0	0
H3K9me3-WT1_peak_43550	chr14	8276266	8277038	0	1	0	0	0	0	0	0	0	0	0	0	0	0	0	0
H3K9me3-WT1_peak_43551	chr14	8277835	8278085	0	1	0	0	0	0	0	0	0	0	0	0	0	0	0	0
H3K9me3-WT1_peak_43552	chr14	8279030	8279220	0	1	0	0	0	0	0	0	0	0	0	0	0	0	0	0
H3K9me3-WT1_peak_43553	chr14	8299394	8301270	0	0	5	0	0	0	0	0	0	0	0	0	0	0	0	0
H3K9me3-WT1_peak_43555	chr14	8302853	8303644	0	2	0	0	0	0	0	0	0	0	0	0	0	0	0	0
H3K9me3-WT1_peak_43558	chr14	8310579	8310712	0	1	0	0	0	0	0	0	0	0	0	0	0	0	0	0
H3K9me3-WT1_peak_43559	chr14	8315277	8316212	0	1	2	0	0	0	0	0	1	0	0	0	0	0	0	0
H3K9me3-WT1_peak_43561	chr14	8329610	8331008	0	2	0	0	0	0	0	0	1	0	0	0	0	0	0	0
H3K9me3-WT1_peak_43562	chr14	8332750	8336189	0	2	1	0	0	0	1	0	0	0	0	0	0	0	0	0
H3K9me3-WT1_peak_43563	chr14	8339848	8340541	0	1	1	0	0	0	0	0	0	0	0	0	0	0	0	0
H3K9me3-WT1_peak_43564	chr14	8341812	8342427	0	0	1	0	0	0	0	0	0	0	0	0	0	0	0	0
H3K9me3-WT1_peak_43565	chr14	8345880	8346359	0	1	0	0	0	0	0	0	0	0	0	0	0	0	0	0
H3K9me3-WT1_peak_43570	chr14	8421012	8421650	0	0	2	0	0	0	0	0	0	0	0	0	0	0	0	0
H3K9me3-WT1_peak_43571	chr14	8422528	8423583	0	0	2	0	0	0	2	0	0	0	0	0	0	0	0	0
H3K9me3-WT1_peak_43572	chr14	8428242	8428523	1	1	0	0	0	0	1	0	0	0	0	0	0	0	0	0
H3K9me3-WT1_peak_43575	chr14	8482158	8482883	0	1	0	0	0	0	0	0	0	0	0	0	0	0	0	0
H3K9me3-WT1_peak_43576	chr14	8513325	8514165	0	0	0	0	0	0	1	0	0	0	0	0	0	0	0	0
H3K9me3-WT1_peak_43579	chr14	8530838	8534013	0	3	7	0	0	0	0	0	1	0	0	0	0	0	0	0
H3K9me3-WT1_peak_43580	chr14	8536966	8537441	0	0	2	0	0	0	0	0	0	0	0	0	0	0	0	0
H3K9me3-WT1_peak_43584	chr14	8599900	8600657	0	1	1	0	0	0	1	0	0	0	0	0	0	0	0	0
H3K9me3-WT1_peak_43585	chr14	8615236	8615678	0	1	0	0	0	0	0	0	0	0	0	0	0	0	0	0
H3K9me3-WT1_peak_43588	chr14	8624938	8625374	0	0	1	0	0	0	0	0	0	0	0	0	0	0	0	0
H3K9me3-WT1_peak_43589	chr14	8626512	8626937	0	1	0	0	0	0	0	0	0	0	0	0	0	0	0	0
H3K9me3-WT1_peak_43591	chr14	8661459	8661891	0	1	0	0	0	0	0	0	0	0	0	0	0	0	0	0
H3K9me3-WT1_peak_43592	chr14	8663845	8664125	0	0	1	0	0	0	0	0	0	0	0	0	0	0	0	0
H3K9me3-WT1_peak_43594	chr14	8673341	8673794	0	1	0	0	0	0	0	0	0	0	0	0	0	0	0	0
H3K9me3-WT1_peak_43595	chr14	8675337	8675871	0	1	0	0	0	0	1	0	0	0	0	0	0	0	0	0
H3K9me3-WT1_peak_43598	chr14	8732419	8734245	0	1	0	0	0	0	0	0	0	0	0	0	0	0	0	0
H3K9me3-WT1_peak_43600	chr14	8809346	8809482	0	1	0	0	0	0	0	0	0	0	0	0	0	0	0	0
H3K9me3-WT1_peak_43602	chr14	8821383	8821669	0	1	0	0	0	0	0	0	0	0	0	0	0	0	0	0
H3K9me3-WT1_peak_43603	chr14	8829544	8830992	0	1	2	0	0	0	0	0	0	0	0	0	0	0	0	0
H3K9me3-WT1_peak_43606	chr14	8836541	8837280	0	1	0	0	0	0	0	0	0	0	0	0	0	0	0	0
H3K9me3-WT1_peak_43607	chr14	8838154	8838966	0	1	0	0	0	0	0	0	0	0	0	0	0	0	0	0
H3K9me3-WT1_peak_43608	chr14	8849680	8850069	0	0	1	0	0	0	1	0	0	0	0	0	0	0	0	0
H3K9me3-WT1_peak_43609	chr14	8851180	8851706	0	1	0	0	0	0	0	0	0	0	0	0	0	0	0	0
H3K9me3-WT1_peak_43612	chr14	8887043	8887344	0	1	0	0	0	0	0	0	0	0	0	0	0	0	0	0
H3K9me3-WT1_peak_43613	chr14	8891563	8891859	0	0	2	0	0	0	0	0	0	0	0	0	0	0	0	0
H3K9me3-WT1_peak_43614	chr14	8893889	8894107	0	1	0	0	0	0	0	0	0	0	0	0	0	0	0	0
H3K9me3-WT1_peak_43616	chr14	8934238	8934909	0	1	0	0	0	0	0	0	0	0	0	0	0	0	0	0
H3K9me3-WT1_peak_43617	chr14	8936214	8937661	0	1	0	0	0	0	0	0	0	0	0	0	0	0	0	0
H3K9me3-WT1_peak_43618	chr14	8951580	8952007	0	0	4	0	0	0	0	0	0	0	0	0	0	0	0	0
H3K9me3-WT1_peak_43619	chr14	8953696	8953977	0	0	1	0	0	0	0	0	0	0	0	0	0	0	0	0
H3K9me3-WT1_peak_43622	chr14	9089251	9089730	0	4	0	0	0	0	0	0	0	0	0	0	0	0	0	0
H3K9me3-WT1_peak_43623	chr14	9093665	9094725	0	1	0	0	0	0	0	0	0	0	0	0	0	0	0	0
H3K9me3-WT1_peak_43625	chr14	9119052	9119393	0	0	1	0	0	0	1	0	0	0	0	0	0	0	0	0
H3K9me3-WT1_peak_43626	chr14	9121984	9122225	0	0	1	0	0	0	0	0	0	0	0	0	0	0	0	0
H3K9me3-WT1_peak_43627	chr14	9129949	9130160	0	0	1	0	0	0	0	0	0	0	0	0	0	0	0	0
H3K9me3-WT1_peak_43628	chr14	9145329	9145643	0	0	1	0	0	0	0	0	0	0	0	0	0	0	0	0
H3K9me3-WT1_peak_43631	chr14	9214156	9215605	0	3	2	0	0	0	0	0	0	0	0	0	0	0	0	0
H3K9me3-WT1_peak_43634	chr14	9249364	9250310	0	0	2	0	0	0	0	0	0	0	0	0	0	0	0	0
H3K9me3-WT1_peak_43635	chr14	9252739	9253277	0	2	0	0	0	0	0	0	0	0	0	0	0	0	0	0
H3K9me3-WT1_peak_43636	chr14	9282533	9283231	0	1	0	0	0	0	0	0	0	0	0	0	0	0	0	0
H3K9me3-WT1_peak_43637	chr14	9287701	9288256	0	0	1	0	0	0	1	0	0	0	0	0	0	0	0	0
H3K9me3-WT1_peak_43638	chr14	9299254	9301021	0	0	5	0	0	0	0	0	0	0	0	0	0	0	0	0
H3K9me3-WT1_peak_43639	chr14	9305654	9309655	0	0	8	0	0	0	0	0	0	0	0	0	0	0	0	0
H3K9me3-WT1_peak_43640	chr14	9368861	9371059	0	1	0	0	0	0	0	0	0	0	0	0	0	0	0	0
H3K9me3-WT1_peak_43641	chr14	9371803	9373442	0	2	0	0	0	0	0	0	0	0	0	0	0	0	0	0
H3K9me3-WT1_peak_43642	chr14	9377995	9380059	0	0	5	0	0	0	0	0	0	0	0	0	0	0	0	0
H3K9me3-WT1_peak_43643	chr14	9397017	9397352	0	0	1	0	0	0	0	0	0	0	0	0	0	0	0	0
H3K9me3-WT1_peak_43644	chr14	9406361	9406815	0	1	0	0	0	0	0	0	0	0	0	0	0	0	0	0
H3K9me3-WT1_peak_43645	chr14	9441755	9442388	0	0	1	0	0	0	1	0	0	0	0	0	0	0	0	0
H3K9me3-WT1_peak_43647	chr14	9452712	9453069	0	1	1	0	0	0	0	0	0	0	0	0	0	0	0	0
H3K9me3-WT1_peak_43648	chr14	9458829	9459363	0	0	1	0	0	0	0	0	0	0	0	0	0	0	0	0
H3K9me3-WT1_peak_43649	chr14	9466430	9466591	0	1	0	0	0	0	0	0	0	0	0	0	0	0	0	0
H3K9me3-WT1_peak_43653	chr14	9484073	9484752	0	0	2	0	0	0	0	0	0	0	0	0	0	0	0	0
H3K9me3-WT1_peak_43656	chr14	9613398	9613814	0	1	0	0	0	0	0	0	0	0	0	0	0	0	0	0
H3K9me3-WT1_peak_43657	chr14	9614706	9617185	0	1	1	0	0	0	0	0	0	0	0	0	0	0	0	0
H3K9me3-WT1_peak_43658	chr14	9642175	9643502	0	0	3	0	0	0	2	0	0	0	0	0	0	0	0	0
H3K9me3-WT1_peak_43662	chr14	9681582	9681975	0	0	0	0	0	0	1	0	0	0	0	0	0	0	0	0
H3K9me3-WT1_peak_43663	chr14	9696735	9696860	0	0	1	0	0	0	0	0	0	0	0	0	0	0	0	0
H3K9me3-WT1_peak_43664	chr14	9704375	9706730	0	0	1	0	0	0	1	0	0	0	0	0	0	0	0	0
H3K9me3-WT1_peak_43667	chr14	9732478	9733273	0	1	0	0	0	0	0	0	0	0	0	0	0	0	0	0
H3K9me3-WT1_peak_43668	chr14	9734459	9734730	0	1	0	0	0	0	0	0	0	0	0	0	0	0	0	0
H3K9me3-WT1_peak_43669	chr14	9735569	9736692	0	1	0	0	0	0	0	0	0	0	0	0	0	0	0	0
H3K9me3-WT1_peak_43671	chr14	9754577	9755068	0	0	1	0	0	0	1	0	0	0	0	0	0	0	0	0
H3K9me3-WT1_peak_43672	chr14	9759841	9761355	0	0	1	0	0	0	3	0	1	0	0	0	0	0	0	0
H3K9me3-WT1_peak_43674	chr14	9774950	9775296	0	0	2	0	0	0	0	0	1	0	0	0	0	0	0	0
H3K9me3-WT1_peak_43675	chr14	9792221	9794173	0	2	0	0	0	0	0	0	0	0	0	0	0	0	0	0
H3K9me3-WT1_peak_43676	chr14	9800729	9800964	0	0	0	0	0	0	2	0	0	0	0	0	0	0	0	0
H3K9me3-WT1_peak_43677	chr14	9850564	9851345	0	1	0	0	0	0	0	0	0	0	0	0	0	0	0	0
H3K9me3-WT1_peak_43678	chr14	9866217	9868010	0	2	1	0	0	0	0	0	0	0	0	0	0	0	0	0
H3K9me3-WT1_peak_43679	chr14	9871923	9873147	0	0	2	0	0	0	2	0	1	0	0	0	0	0	0	0
H3K9me3-WT1_peak_43681	chr14	9903265	9905201	0	1	1	0	0	0	0	0	1	0	0	0	0	0	0	0
H3K9me3-WT1_peak_43682	chr14	9969860	9970204	0	0	0	0	0	0	1	0	3	0	0	0	0	0	0	0
H3K9me3-WT1_peak_43683	chr14	10107160	10108551	0	2	3	0	0	0	0	0	1	0	0	0	0	0	0	0
H3K9me3-WT1_peak_43684	chr14	10149571	10150267	0	1	0	0	0	0	3	0	0	0	0	0	0	0	0	0
H3K9me3-WT1_peak_43685	chr14	10151376	10153251	0	2	1	0	0	0	0	0	0	0	0	0	0	0	0	0
H3K9me3-WT1_peak_43687	chr14	10170358	10170617	0	1	0	0	0	0	0	0	0	0	0	0	0	0	0	0
H3K9me3-WT1_peak_43689	chr14	10198904	10199752	0	1	0	0	0	0	0	0	0	0	0	0	0	0	0	0
H3K9me3-WT1_peak_43696	chr14	10237622	10239540	0	1	0	0	0	0	0	0	0	0	0	0	0	0	0	0
H3K9me3-WT1_peak_43697	chr14	10240353	10241164	0	2	0	0	0	0	0	0	0	0	0	0	0	0	0	0
H3K9me3-WT1_peak_43699	chr14	10260687	10261937	0	2	0	0	0	0	2	0	0	0	0	0	0	0	0	0
H3K9me3-WT1_peak_43700	chr14	10323538	10323972	0	0	0	0	0	0	1	0	0	0	0	0	0	0	0	0
H3K9me3-WT1_peak_43701	chr14	10343478	10343947	0	0	0	0	0	0	2	0	0	0	0	0	0	0	0	0
H3K9me3-WT1_peak_43707	chr14	10448477	10448874	0	0	1	0	0	0	0	0	1	0	0	0	0	0	0	0
H3K9me3-WT1_peak_43711	chr14	10515055	10515211	0	0	1	0	0	0	0	0	0	0	0	0	0	0	0	0
H3K9me3-WT1_peak_43712	chr14	10535817	10536230	0	0	0	0	0	0	2	0	0	0	0	0	0	0	0	0
H3K9me3-WT1_peak_43714	chr14	10567857	10568026	0	0	0	0	0	0	1	0	0	0	0	0	0	0	0	0
H3K9me3-WT1_peak_43715	chr14	10587190	10587375	0	0	0	0	0	0	1	0	0	0	0	0	0	0	0	0
H3K9me3-WT1_peak_43716	chr14	10640388	10640559	0	0	0	0	0	0	2	0	0	0	0	0	0	0	0	0
H3K9me3-WT1_peak_43717	chr14	10742263	10742705	0	0	1	0	0	0	0	0	0	0	0	0	0	0	0	0
H3K9me3-WT1_peak_43719	chr14	10754151	10755054	0	0	1	0	0	0	1	0	2	0	0	0	0	0	0	0
H3K9me3-WT1_peak_43720	chr14	10759081	10759345	0	0	0	0	0	0	1	0	0	0	0	0	0	0	0	0
H3K9me3-WT1_peak_43722	chr14	10813980	10815042	0	0	1	0	0	0	3	0	0	0	0	0	0	0	0	0
H3K9me3-WT1_peak_43724	chr14	10875819	10876029	1	0	0	0	0	0	1	0	0	0	0	0	0	0	0	0
H3K9me3-WT1_peak_43725	chr14	10886204	10889675	0	0	2	0	0	0	7	0	1	0	0	0	0	0	0	0
H3K9me3-WT1_peak_43726	chr14	10900798	10901231	0	0	1	0	0	0	0	0	0	0	0	0	0	0	0	0
H3K9me3-WT1_peak_43728	chr14	10906703	10906852	0	0	0	0	0	0	2	0	0	0	0	0	0	0	0	0
H3K9me3-WT1_peak_43730	chr14	10919889	10920178	0	0	1	0	0	0	1	0	1	0	0	0	0	0	0	0
H3K9me3-WT1_peak_43731	chr14	10925640	10926100	0	0	0	0	0	0	1	0	0	0	0	0	0	0	0	0
H3K9me3-WT1_peak_43732	chr14	10928083	10928272	0	0	0	0	0	0	2	0	0	0	0	0	0	0	0	0
H3K9me3-WT1_peak_43734	chr14	10958142	10958570	0	1	0	0	0	0	0	0	0	0	0	0	0	0	0	0
H3K9me3-WT1_peak_43736	chr14	11000242	11004616	0	1	4	0	0	0	0	0	0	0	0	0	0	0	0	0
H3K9me3-WT1_peak_43737	chr14	11014025	11015164	0	2	1	0	0	0	0	0	0	0	0	0	0	0	0	0
H3K9me3-WT1_peak_43739	chr14	11030411	11030638	0	0	1	0	0	0	1	0	0	0	0	0	0	0	0	0
H3K9me3-WT1_peak_43740	chr14	11043022	11043439	0	1	0	0	0	0	0	0	0	0	0	0	0	0	0	0
H3K9me3-WT1_peak_43741	chr14	11113174	11113726	0	1	0	0	0	0	0	0	0	0	0	0	0	0	0	0
H3K9me3-WT1_peak_43743	chr14	11136176	11136972	0	0	1	0	0	0	0	0	0	0	0	0	0	0	0	0
H3K9me3-WT1_peak_43744	chr14	11141503	11142885	0	0	8	0	0	0	0	0	1	0	0	0	0	0	0	0
H3K9me3-WT1_peak_43745	chr14	11146387	11147389	0	1	0	0	0	0	1	0	1	0	0	0	0	0	0	0
H3K9me3-WT1_peak_43746	chr14	11154088	11156018	0	1	0	0	0	0	0	0	0	0	0	0	0	0	0	0
H3K9me3-WT1_peak_43748	chr14	11167414	11168214	0	2	0	0	0	0	0	0	0	0	0	0	0	0	0	0
H3K9me3-WT1_peak_43751	chr14	11180401	11182187	0	1	3	0	0	0	0	0	0	0	0	0	0	0	0	0
H3K9me3-WT1_peak_43752	chr14	11241014	11241636	0	0	1	0	0	0	2	0	0	0	0	0	0	0	0	0
H3K9me3-WT1_peak_43753	chr14	11272438	11273141	0	2	0	0	0	0	0	0	0	0	0	0	0	0	0	0
H3K9me3-WT1_peak_43754	chr14	11299605	11301191	0	0	3	0	0	0	3	0	1	0	0	0	0	0	0	0
H3K9me3-WT1_peak_43758	chr14	11391860	11393110	0	1	0	0	0	0	0	0	0	0	0	0	0	0	0	0
H3K9me3-WT1_peak_43762	chr14	11474916	11475641	0	1	0	0	0	0	0	0	0	0	0	0	0	0	0	0
H3K9me3-WT1_peak_43764	chr14	11520483	11521531	0	1	0	0	0	0	0	0	0	0	0	0	0	0	0	0
H3K9me3-WT1_peak_43765	chr14	11522162	11522461	0	1	0	0	0	0	0	0	0	0	0	0	0	0	0	0
H3K9me3-WT1_peak_43767	chr14	11541249	11541624	0	1	0	0	0	0	0	0	0	0	0	0	0	0	0	0
H3K9me3-WT1_peak_43768	chr14	11544891	11545597	0	1	0	0	0	0	0	0	0	0	0	0	0	0	0	0
H3K9me3-WT1_peak_43769	chr14	11562435	11563272	0	0	2	0	0	0	0	0	0	0	0	0	0	0	0	0
H3K9me3-WT1_peak_43770	chr14	11603994	11604729	0	0	1	0	0	0	0	0	0	0	0	0	0	0	0	0
H3K9me3-WT1_peak_43773	chr14	11791202	11791355	0	0	1	0	0	0	0	0	0	0	0	0	0	0	0	0
H3K9me3-WT1_peak_43775	chr14	11830558	11831596	0	2	0	0	0	0	0	0	0	0	0	0	0	0	0	0
H3K9me3-WT1_peak_43777	chr14	11897106	11897536	0	1	0	0	0	0	0	0	0	0	0	0	0	0	0	0
H3K9me3-WT1_peak_43779	chr14	11911857	11912514	0	1	0	0	0	0	0	0	0	0	0	0	0	0	0	0
H3K9me3-WT1_peak_43781	chr14	11949999	11950675	0	2	0	0	0	0	0	0	0	0	0	0	0	0	0	0
H3K9me3-WT1_peak_43783	chr14	11955615	11956046	0	0	1	0	0	0	0	0	0	0	0	0	0	0	0	0
H3K9me3-WT1_peak_43785	chr14	11966718	11967055	0	1	1	0	0	0	0	0	0	0	0	0	0	0	0	0
H3K9me3-WT1_peak_43787	chr14	12003266	12003568	0	2	0	0	0	0	0	0	0	0	0	0	0	0	0	0
H3K9me3-WT1_peak_43788	chr14	12007822	12008390	0	1	0	0	0	0	0	0	0	0	0	0	0	0	0	0
H3K9me3-WT1_peak_43791	chr14	12113759	12114252	0	0	2	0	0	0	0	0	0	0	0	0	0	0	0	0
H3K9me3-WT1_peak_43792	chr14	12139387	12139996	0	1	0	0	0	0	0	0	0	0	0	0	0	0	0	0
H3K9me3-WT1_peak_43795	chr14	12194116	12194409	0	0	1	0	0	0	0	0	0	0	0	0	0	0	0	0
H3K9me3-WT1_peak_43799	chr14	12299834	12300789	0	0	2	0	0	0	0	0	1	0	0	0	0	0	0	0
H3K9me3-WT1_peak_43800	chr14	12340368	12340553	0	0	1	0	0	0	0	0	0	0	0	0	0	0	0	0
H3K9me3-WT1_peak_43807	chr14	12441299	12441736	0	1	0	0	0	0	0	0	0	0	0	0	0	0	0	0
H3K9me3-WT1_peak_43809	chr14	12553168	12553840	0	0	1	0	0	0	0	0	0	0	0	0	0	0	0	0
H3K9me3-WT1_peak_43810	chr14	12604520	12605157	0	1	0	0	0	0	0	0	0	0	0	0	0	0	0	0
H3K9me3-WT1_peak_43811	chr14	12605868	12606260	0	1	0	0	0	0	0	0	0	0	0	0	0	0	0	0
H3K9me3-WT1_peak_43812	chr14	12669944	12670486	0	1	0	0	0	0	0	0	0	0	0	0	0	0	0	0
H3K9me3-WT1_peak_43814	chr14	12722987	12723432	0	0	1	0	0	0	2	0	1	0	0	0	0	0	0	0
H3K9me3-WT1_peak_43815	chr14	12743456	12743783	0	0	1	0	0	0	0	0	0	0	0	0	0	0	0	0
H3K9me3-WT1_peak_43817	chr14	12798620	12799702	0	0	2	0	0	0	0	0	0	0	0	0	0	0	0	0
H3K9me3-WT1_peak_43823	chr14	12962124	12962614	0	1	1	0	0	0	0	0	0	0	0	0	0	0	0	0
H3K9me3-WT1_peak_43825	chr14	12968264	12968541	0	0	2	0	0	0	0	0	0	0	0	0	0	0	0	0
H3K9me3-WT1_peak_43828	chr14	13045504	13047343	0	1	4	0	0	0	1	0	0	0	0	0	0	0	0	0
H3K9me3-WT1_peak_43834	chr14	13113136	13114106	0	1	0	0	0	0	0	0	0	0	0	0	0	0	0	0
H3K9me3-WT1_peak_43837	chr14	13123364	13123962	0	1	0	0	0	0	0	0	0	0	0	0	0	0	0	0
H3K9me3-WT1_peak_43838	chr14	13143748	13144382	0	0	2	0	0	0	0	0	0	0	0	0	0	0	0	0
H3K9me3-WT1_peak_43839	chr14	13159400	13159546	0	1	0	0	0	0	0	0	0	0	0	0	0	0	0	0
H3K9me3-WT1_peak_43840	chr14	13161688	13162148	0	2	1	0	0	0	1	0	0	0	0	0	0	0	0	0
H3K9me3-WT1_peak_43841	chr14	13168651	13170134	0	0	2	0	0	0	0	0	0	0	0	0	0	0	0	0
H3K9me3-WT1_peak_43843	chr14	13197414	13197788	0	1	0	0	0	0	0	0	0	0	0	0	0	0	0	0
H3K9me3-WT1_peak_43844	chr14	13209056	13209238	0	1	0	0	0	0	0	0	0	0	0	0	0	0	0	0
H3K9me3-WT1_peak_43845	chr14	13235911	13236012	0	1	0	0	0	0	0	0	0	0	0	0	0	0	0	0
H3K9me3-WT1_peak_43847	chr14	13284616	13284971	0	1	0	0	0	0	0	0	0	0	0	0	0	0	0	0
H3K9me3-WT1_peak_43849	chr14	13357946	13360088	0	2	0	0	0	0	0	0	1	0	0	0	0	0	0	0
H3K9me3-WT1_peak_43850	chr14	13367941	13368221	0	1	0	0	0	0	0	0	0	0	0	0	0	0	0	0
H3K9me3-WT1_peak_43853	chr14	13448408	13449090	0	1	1	0	0	0	0	0	0	0	0	0	0	0	0	0
H3K9me3-WT1_peak_43855	chr14	13459519	13460435	0	1	0	0	0	0	1	0	1	0	0	0	0	0	0	0
H3K9me3-WT1_peak_43856	chr14	13462372	13462537	0	1	1	0	0	0	0	0	0	0	0	0	0	0	0	0
H3K9me3-WT1_peak_43857	chr14	13496874	13497804	0	1	0	0	0	0	0	0	0	0	0	0	0	0	0	0
H3K9me3-WT1_peak_43858	chr14	13502655	13502913	0	1	0	0	0	0	0	0	0	0	0	0	0	0	0	0
H3K9me3-WT1_peak_43862	chr14	13580730	13582127	0	1	2	0	0	0	0	0	0	0	0	0	0	0	0	0
H3K9me3-WT1_peak_43863	chr14	13590010	13591570	0	1	0	0	0	0	0	0	0	0	0	0	0	0	0	0
H3K9me3-WT1_peak_43864	chr14	13592793	13593074	0	1	0	0	0	0	0	0	0	0	0	0	0	0	0	0
H3K9me3-WT1_peak_43865	chr14	13594628	13595910	0	3	0	0	0	0	0	0	0	0	0	0	0	0	0	0
H3K9me3-WT1_peak_43868	chr14	13599633	13599952	0	1	0	0	0	0	0	0	0	0	0	0	0	0	0	0
H3K9me3-WT1_peak_43873	chr14	13627464	13628542	0	2	0	0	0	0	0	0	1	0	0	0	0	0	0	0
H3K9me3-WT1_peak_43875	chr14	13650213	13650729	0	2	0	0	0	0	0	0	1	0	0	0	0	0	0	0
H3K9me3-WT1_peak_43876	chr14	13659453	13660573	0	2	0	0	0	0	0	0	0	0	0	0	0	0	0	0
H3K9me3-WT1_peak_43880	chr14	13681862	13682681	0	1	0	0	0	0	0	0	0	0	0	0	0	0	0	0
H3K9me3-WT1_peak_43881	chr14	13691108	13692880	0	2	0	0	0	0	0	0	0	0	0	0	0	0	0	0
H3K9me3-WT1_peak_43882	chr14	13699568	13701936	0	1	0	0	0	0	0	0	0	0	0	0	0	0	0	0
H3K9me3-WT1_peak_43884	chr14	13727670	13727919	0	2	0	0	0	0	0	0	0	0	0	0	0	0	0	0
H3K9me3-WT1_peak_43886	chr14	13761657	13762769	0	0	3	0	0	0	0	0	0	0	0	0	0	0	0	0
H3K9me3-WT1_peak_43887	chr14	13785568	13785787	0	0	1	0	0	0	0	0	0	0	0	0	0	0	0	0
H3K9me3-WT1_peak_43891	chr14	13872743	13872959	0	0	0	0	0	0	2	0	0	0	0	0	0	0	0	0
H3K9me3-WT1_peak_43892	chr14	13882967	13883523	0	0	1	0	0	0	1	0	0	0	0	0	0	0	0	0
H3K9me3-WT1_peak_43893	chr14	13897579	13898908	0	1	0	0	0	0	0	0	0	0	0	0	0	0	0	0
H3K9me3-WT1_peak_43894	chr14	13905040	13905442	0	1	0	0	0	0	1	0	0	0	0	0	0	0	0	0
H3K9me3-WT1_peak_43895	chr14	13917918	13918906	0	1	3	0	0	0	1	0	0	0	0	0	0	0	0	0
H3K9me3-WT1_peak_43896	chr14	13922824	13923361	1	0	2	0	0	0	0	0	1	0	0	0	0	0	0	0
H3K9me3-WT1_peak_43899	chr14	13929934	13930802	0	1	0	0	0	0	0	0	0	0	0	0	0	0	0	0
H3K9me3-WT1_peak_43900	chr14	13939207	13941603	0	1	1	0	0	0	1	0	0	0	0	0	0	0	0	0
H3K9me3-WT1_peak_43901	chr14	13981230	13981549	0	1	1	0	0	0	0	0	0	0	0	0	0	0	0	0
H3K9me3-WT1_peak_43902	chr14	13989051	13990467	0	0	0	0	0	0	1	0	0	0	0	0	0	0	0	0
H3K9me3-WT1_peak_43904	chr14	14075540	14075676	0	1	0	0	0	0	0	0	0	0	0	0	0	0	0	0
H3K9me3-WT1_peak_43905	chr14	14085119	14085941	0	0	2	0	0	0	0	0	0	0	0	0	0	0	0	0
H3K9me3-WT1_peak_43906	chr14	14132245	14132431	0	0	1	0	0	0	0	0	0	0	0	0	0	0	0	0
H3K9me3-WT1_peak_43907	chr14	14148429	14148777	0	0	1	0	0	0	0	0	0	0	0	0	0	0	0	0
H3K9me3-WT1_peak_43909	chr14	14176803	14179315	0	0	5	0	0	0	0	0	0	0	0	0	0	0	0	0
H3K9me3-WT1_peak_43911	chr14	14203496	14204021	0	0	1	0	0	0	1	0	0	0	0	0	0	0	0	0
H3K9me3-WT1_peak_43916	chr14	14284255	14285693	1	0	1	0	0	0	2	0	4	0	0	0	0	0	0	0
H3K9me3-WT1_peak_43923	chr14	14449551	14449835	0	0	0	0	0	0	2	0	0	0	0	0	0	0	0	0
H3K9me3-WT1_peak_43928	chr14	14553578	14553804	0	0	0	0	0	0	1	0	0	0	0	0	0	0	0	0
H3K9me3-WT1_peak_43933	chr14	14640979	14641429	0	0	0	0	0	0	4	0	0	0	0	0	0	0	0	0
H3K9me3-WT1_peak_43934	chr14	14658761	14659155	0	0	1	1	0	0	1	0	0	0	0	0	0	0	0	0
H3K9me3-WT1_peak_43935	chr14	14668862	14669013	0	0	0	0	0	0	1	0	0	0	0	0	0	0	0	0
H3K9me3-WT1_peak_43972	chr14	18176472	18176661	0	1	0	0	0	0	0	0	0	0	0	0	0	0	0	0
H3K9me3-WT1_peak_43979	chr14	19720225	19721258	0	1	1	0	0	0	0	0	0	0	0	0	0	0	0	0
H3K9me3-WT1_peak_43980	chr14	19731403	19731827	0	1	1	0	0	0	1	0	0	0	0	0	0	0	0	0
H3K9me3-WT1_peak_43981	chr14	19753457	19753931	0	0	1	0	0	0	0	0	0	0	0	0	0	0	0	0
H3K9me3-WT1_peak_43982	chr14	19760968	19761074	0	0	1	0	0	0	0	0	0	0	0	0	0	0	0	0
H3K9me3-WT1_peak_43984	chr14	19826262	19826551	0	0	0	0	0	0	1	0	0	0	0	0	0	0	0	0
H3K9me3-WT1_peak_43986	chr14	19871131	19872396	0	0	2	0	0	0	3	0	1	0	0	0	0	0	0	0
H3K9me3-WT1_peak_43987	chr14	19881093	19881561	0	0	3	0	0	0	0	0	0	0	0	0	0	0	0	0
H3K9me3-WT1_peak_43988	chr14	19906895	19907507	0	0	1	0	0	0	0	0	0	0	0	0	0	0	0	0
H3K9me3-WT1_peak_43989	chr14	19959317	19959860	0	0	2	0	0	0	1	0	0	0	0	0	0	0	0	0
H3K9me3-WT1_peak_43991	chr14	19973710	19974859	0	0	1	0	0	0	1	0	0	0	0	0	0	0	0	0
H3K9me3-WT1_peak_43992	chr14	19978930	19979533	0	0	1	0	0	0	2	0	0	0	0	0	0	0	0	0
H3K9me3-WT1_peak_43993	chr14	19986539	19986974	0	0	2	0	0	0	0	0	0	0	0	0	0	0	0	0
H3K9me3-WT1_peak_43994	chr14	19990239	19990678	1	0	0	0	0	0	1	0	2	0	0	0	0	0	0	0
H3K9me3-WT1_peak_43995	chr14	20015230	20016064	0	0	1	0	0	0	0	0	0	0	0	0	0	0	0	0
H3K9me3-WT1_peak_43997	chr14	20054722	20055164	0	0	0	0	0	0	1	0	0	0	0	0	0	0	0	0
H3K9me3-WT1_peak_43998	chr14	20060736	20061055	0	0	1	0	0	0	0	0	0	0	0	0	0	0	0	0
H3K9me3-WT1_peak_44000	chr14	20067275	20067548	0	1	0	0	0	0	0	0	0	0	0	0	0	0	0	0
H3K9me3-WT1_peak_44001	chr14	20088355	20089145	0	0	4	0	0	0	0	0	1	0	0	0	0	0	0	0
H3K9me3-WT1_peak_44003	chr14	20124082	20124268	0	1	0	0	0	0	0	0	0	0	0	0	0	0	0	0
H3K9me3-WT1_peak_44004	chr14	20138913	20139042	0	0	0	0	0	0	1	0	0	0	0	0	0	0	0	0
H3K9me3-WT1_peak_44006	chr14	20162136	20162448	1	0	0	0	0	0	0	0	0	0	0	0	0	0	0	0
H3K9me3-WT1_peak_44008	chr14	20182389	20183278	0	0	1	0	0	0	1	0	0	0	0	0	0	0	0	0
H3K9me3-WT1_peak_44009	chr14	20187165	20187375	0	1	0	0	0	0	0	0	0	0	0	0	0	0	0	0
H3K9me3-WT1_peak_44011	chr14	20284036	20284630	0	0	1	0	0	0	1	0	0	0	0	0	0	0	0	0
H3K9me3-WT1_peak_44014	chr14	20321390	20322101	0	0	1	0	0	0	1	0	0	0	0	0	0	0	0	0
H3K9me3-WT1_peak_44015	chr14	20323581	20325612	0	0	3	0	0	0	3	0	0	0	0	0	0	0	0	0
H3K9me3-WT1_peak_44018	chr14	20372503	20372884	0	0	0	0	0	0	2	0	2	0	0	0	0	0	0	0
H3K9me3-WT1_peak_44022	chr14	20432665	20433173	0	0	0	0	0	0	1	0	0	0	0	0	0	0	0	0
H3K9me3-WT1_peak_44023	chr14	20456671	20456833	0	0	1	0	0	0	0	0	0	0	0	0	0	0	0	0
H3K9me3-WT1_peak_44024	chr14	20461572	20461839	0	0	0	0	0	0	3	0	0	0	0	0	0	0	0	0
H3K9me3-WT1_peak_44029	chr14	20608131	20608981	0	1	0	0	0	0	5	0	0	0	0	0	1	0	0	0
H3K9me3-WT1_peak_44031	chr14	20660892	20661753	0	0	0	0	0	0	4	0	2	0	0	0	0	0	0	0
H3K9me3-WT1_peak_44032	chr14	20671072	20671225	1	0	0	0	0	0	0	0	1	0	0	0	0	0	0	0
H3K9me3-WT1_peak_44033	chr14	20686329	20686628	0	0	0	0	0	0	2	0	0	0	0	0	0	0	0	0
H3K9me3-WT1_peak_44034	chr14	20723055	20723295	1	0	0	0	0	0	1	0	0	0	0	0	0	0	0	0
H3K9me3-WT1_peak_44036	chr14	20866415	20867655	0	2	2	0	0	0	1	0	0	0	0	0	0	0	0	0
H3K9me3-WT1_peak_44037	chr14	20903793	20903949	0	1	0	0	0	0	0	0	0	0	0	0	0	0	0	0
H3K9me3-WT1_peak_44039	chr14	20948278	20948595	0	0	0	2	0	0	2	0	0	0	0	0	0	0	0	0
H3K9me3-WT1_peak_44041	chr14	20976263	20976729	0	0	2	0	0	0	1	0	0	0	0	0	0	0	0	0
H3K9me3-WT1_peak_44042	chr14	21002677	21004310	0	1	0	0	0	0	0	0	0	0	0	0	0	0	0	0
H3K9me3-WT1_peak_44045	chr14	21041129	21042182	0	0	0	0	0	0	3	0	2	0	0	0	0	0	0	0
H3K9me3-WT1_peak_44046	chr14	21067121	21067558	0	0	1	0	0	0	2	0	1	0	0	0	0	0	0	0
H3K9me3-WT1_peak_44047	chr14	21075566	21075967	0	0	0	0	0	0	1	0	0	0	0	0	0	0	0	0
H3K9me3-WT1_peak_44048	chr14	21100479	21101098	0	0	0	0	0	0	4	0	0	0	0	0	0	0	0	0
H3K9me3-WT1_peak_44051	chr14	21141826	21142274	0	0	2	0	0	0	1	0	0	0	0	0	0	0	0	0
H3K9me3-WT1_peak_44054	chr14	21209990	21210178	0	0	0	0	0	0	1	0	0	0	0	0	0	0	0	0
H3K9me3-WT1_peak_44055	chr14	21222565	21222868	0	1	0	0	0	0	1	0	1	0	0	0	0	0	0	0
H3K9me3-WT1_peak_44056	chr14	21239875	21240086	0	0	0	0	0	0	2	0	2	0	0	0	0	0	0	0
H3K9me3-WT1_peak_44058	chr14	21262915	21263068	0	1	0	0	0	0	0	0	0	0	0	0	0	0	0	0
H3K9me3-WT1_peak_44060	chr14	21288668	21289656	0	0	1	0	0	0	2	0	1	0	0	0	0	0	0	0
H3K9me3-WT1_peak_44061	chr14	21292375	21292833	0	0	0	0	0	0	1	0	2	0	0	0	0	0	0	0
H3K9me3-WT1_peak_44064	chr14	21320408	21320535	0	0	0	0	0	0	1	0	0	0	0	0	0	0	0	0
H3K9me3-WT1_peak_44066	chr14	21343316	21343726	0	1	0	0	0	0	1	0	1	0	0	0	0	0	0	0
H3K9me3-WT1_peak_44067	chr14	21347507	21347710	0	0	0	0	0	0	2	0	0	0	0	0	0	0	0	0
H3K9me3-WT1_peak_44068	chr14	21378331	21379133	0	0	3	0	0	0	0	0	0	0	0	0	0	0	0	0
H3K9me3-WT1_peak_44070	chr14	21389285	21389409	0	0	0	0	0	0	1	0	0	0	0	0	0	0	0	0
H3K9me3-WT1_peak_44071	chr14	21395992	21396142	0	0	1	0	0	0	0	0	0	0	0	0	0	0	0	0
H3K9me3-WT1_peak_44072	chr14	21403562	21403719	0	0	1	0	0	0	0	0	0	0	0	0	0	0	0	0
H3K9me3-WT1_peak_44077	chr14	21428367	21429066	0	3	0	0	0	0	0	0	1	0	0	0	0	0	0	0
H3K9me3-WT1_peak_44078	chr14	21435425	21436623	0	0	0	0	0	0	5	0	0	0	0	0	0	0	0	0
H3K9me3-WT1_peak_44079	chr14	21441125	21443343	0	1	0	0	0	0	1	0	0	0	0	0	0	0	0	0
H3K9me3-WT1_peak_44080	chr14	21444835	21445449	0	1	1	0	0	0	1	0	0	0	0	0	0	0	0	0
H3K9me3-WT1_peak_44081	chr14	21448404	21449547	0	0	2	0	0	0	4	0	0	0	0	0	0	1	0	0
H3K9me3-WT1_peak_44084	chr14	21480735	21482554	0	0	2	0	0	0	5	0	2	0	0	0	0	0	0	0
H3K9me3-WT1_peak_44085	chr14	21493066	21493460	0	1	0	0	0	0	2	0	0	0	0	0	0	0	0	0
H3K9me3-WT1_peak_44086	chr14	21495755	21496304	0	0	0	0	0	0	2	0	3	0	0	0	0	0	0	0
H3K9me3-WT1_peak_44087	chr14	21514369	21514540	0	0	2	0	0	0	0	0	0	0	0	0	0	0	0	0
H3K9me3-WT1_peak_44088	chr14	21516670	21517546	0	0	4	0	0	0	2	0	0	0	0	0	0	0	0	0
H3K9me3-WT1_peak_44089	chr14	21528024	21528507	0	0	1	0	0	0	2	0	1	0	0	0	0	0	0	0
H3K9me3-WT1_peak_44090	chr14	21543010	21543363	0	0	0	0	0	0	2	0	0	0	0	0	0	0	0	0
H3K9me3-WT1_peak_44092	chr14	21556050	21557319	0	0	0	0	0	0	5	0	0	0	0	0	0	0	0	0
H3K9me3-WT1_peak_44094	chr14	21569996	21570149	0	0	0	0	0	0	2	0	0	0	0	0	0	0	0	0
H3K9me3-WT1_peak_44095	chr14	21590532	21592701	0	0	1	0	0	0	4	0	2	0	0	0	0	0	0	0
H3K9me3-WT1_peak_44096	chr14	21642377	21642669	0	0	0	0	0	0	2	0	0	0	0	0	0	0	0	0
H3K9me3-WT1_peak_44098	chr14	21644968	21645447	0	0	1	0	0	0	0	0	0	0	0	0	0	0	0	0
H3K9me3-WT1_peak_44099	chr14	21646485	21647206	0	0	3	0	0	0	2	0	0	0	0	0	0	0	0	0
H3K9me3-WT1_peak_44101	chr14	21678999	21679245	0	0	0	0	0	0	1	0	0	0	0	0	0	0	0	0
H3K9me3-WT1_peak_44102	chr14	21693904	21695153	0	0	0	0	0	0	4	0	1	0	0	0	0	0	0	0
H3K9me3-WT1_peak_44103	chr14	21703049	21703504	0	0	0	0	0	0	2	0	0	0	0	0	0	0	0	0
H3K9me3-WT1_peak_44105	chr14	21717416	21717838	0	0	0	0	0	0	2	0	0	0	0	0	0	0	0	0
H3K9me3-WT1_peak_44107	chr14	21742879	21743352	2	0	0	0	0	0	1	0	0	0	0	0	0	0	0	0
H3K9me3-WT1_peak_44108	chr14	21752224	21752736	0	0	2	0	0	0	1	0	0	0	0	0	0	0	0	0
H3K9me3-WT1_peak_44110	chr14	21771152	21771657	0	0	1	0	0	0	0	0	1	0	0	0	0	0	0	0
H3K9me3-WT1_peak_44112	chr14	21780583	21780942	0	0	2	0	0	0	0	0	0	0	0	0	0	0	0	0
H3K9me3-WT1_peak_44113	chr14	21821043	21821420	0	0	1	0	0	0	1	0	0	0	0	0	0	0	0	0
H3K9me3-WT1_peak_44114	chr14	21828986	21829760	1	0	1	0	0	0	3	0	0	0	0	0	0	0	0	0
H3K9me3-WT1_peak_44115	chr14	21835213	21835577	0	0	0	0	0	0	2	0	0	0	0	0	0	0	0	0
H3K9me3-WT1_peak_44118	chr14	21891873	21892105	0	0	0	0	0	0	1	0	0	0	0	0	0	0	0	0
H3K9me3-WT1_peak_44121	chr14	21960505	21961026	0	1	0	0	0	0	0	0	0	0	0	0	0	0	0	0
H3K9me3-WT1_peak_44122	chr14	21964983	21965314	0	0	1	0	0	0	1	0	0	0	0	0	0	0	0	0
H3K9me3-WT1_peak_44124	chr14	21995873	21997043	0	1	1	0	0	0	2	0	0	0	0	0	0	0	0	0
H3K9me3-WT1_peak_44126	chr14	22000434	22001600	0	0	4	0	0	0	2	0	0	0	0	0	0	0	0	0
H3K9me3-WT1_peak_44128	chr14	22013821	22013983	0	0	0	0	0	0	1	0	0	0	0	0	0	0	0	0
H3K9me3-WT1_peak_44129	chr14	22021524	22021995	0	0	1	0	0	0	2	0	2	0	0	0	0	0	0	0
H3K9me3-WT1_peak_44130	chr14	22026102	22027923	0	1	2	0	0	0	2	0	0	0	0	0	0	0	0	0
H3K9me3-WT1_peak_44131	chr14	22046522	22047860	0	0	0	0	0	0	2	0	1	0	0	0	0	0	0	0
H3K9me3-WT1_peak_44132	chr14	22050590	22052040	0	1	0	0	0	0	0	0	0	0	0	0	0	0	0	0
H3K9me3-WT1_peak_44138	chr14	22131049	22131628	0	1	0	0	0	0	0	0	0	0	0	0	0	0	0	0
H3K9me3-WT1_peak_44140	chr14	22137636	22138922	0	1	1	0	0	0	1	0	0	0	0	0	0	0	0	0
H3K9me3-WT1_peak_44141	chr14	22149292	22150405	0	0	1	0	0	0	1	0	0	0	0	0	0	0	0	0
H3K9me3-WT1_peak_44143	chr14	22183926	22185707	0	2	2	0	0	0	3	0	2	0	0	0	0	0	0	0
H3K9me3-WT1_peak_44144	chr14	22200751	22200842	0	0	1	0	0	0	0	0	0	0	0	0	0	0	0	0
H3K9me3-WT1_peak_44145	chr14	22208662	22208807	0	0	0	0	0	0	1	0	0	0	0	0	0	0	0	0
H3K9me3-WT1_peak_44146	chr14	22227484	22227761	0	0	1	0	0	0	0	0	0	0	0	0	0	0	0	0
H3K9me3-WT1_peak_44149	chr14	22268953	22270089	0	0	2	0	0	0	2	0	0	0	0	0	0	0	0	0
H3K9me3-WT1_peak_44153	chr14	22401711	22401993	0	1	0	0	0	0	0	0	0	0	0	0	0	0	0	0
H3K9me3-WT1_peak_44156	chr14	22418753	22419189	0	0	1	0	0	0	0	0	0	0	0	0	0	0	0	0
H3K9me3-WT1_peak_44158	chr14	22438951	22439345	0	1	1	0	0	0	0	0	0	0	0	0	0	0	0	0
H3K9me3-WT1_peak_44159	chr14	22440679	22441332	0	2	0	0	0	0	0	0	0	0	0	0	0	0	0	0
H3K9me3-WT1_peak_44161	chr14	22468036	22468902	0	0	1	0	0	0	0	0	0	0	0	0	0	0	0	0
H3K9me3-WT1_peak_44162	chr14	22475576	22476070	0	0	0	0	0	0	1	0	0	0	0	0	0	0	0	0
H3K9me3-WT1_peak_44163	chr14	22514560	22514947	0	0	0	0	0	0	1	0	0	0	0	0	0	0	0	0
H3K9me3-WT1_peak_44164	chr14	22527790	22528488	0	0	3	0	0	0	0	0	0	0	0	0	0	0	0	0
H3K9me3-WT1_peak_44166	chr14	22566917	22569514	0	2	0	0	0	0	0	0	0	0	0	0	0	0	0	0
H3K9me3-WT1_peak_44168	chr14	22631460	22631730	0	0	0	0	0	0	0	0	1	0	0	0	0	0	0	0
H3K9me3-WT1_peak_44169	chr14	22646516	22647355	0	0	1	0	0	0	0	0	0	0	0	0	0	0	0	0
H3K9me3-WT1_peak_44170	chr14	22661286	22661428	0	0	1	0	0	0	0	0	0	0	0	0	0	0	0	0
H3K9me3-WT1_peak_44172	chr14	22731905	22732151	0	0	0	0	0	0	1	0	1	0	0	0	0	0	0	0
H3K9me3-WT1_peak_44173	chr14	22733276	22733923	0	0	1	0	0	0	0	1	0	0	0	0	0	0	0	0
H3K9me3-WT1_peak_44176	chr14	22811731	22812847	0	1	0	0	0	0	0	0	3	0	0	0	0	0	0	0
H3K9me3-WT1_peak_44177	chr14	22821398	22821830	0	2	0	0	0	0	0	0	0	0	0	0	0	0	0	0
H3K9me3-WT1_peak_44182	chr14	23015674	23017039	1	0	2	0	0	0	0	0	0	0	0	0	0	0	0	0
H3K9me3-WT1_peak_44183	chr14	23027868	23028824	0	0	2	0	0	0	2	0	2	0	0	0	0	0	0	0
H3K9me3-WT1_peak_44184	chr14	23030947	23031817	0	4	0	0	0	0	0	0	0	0	0	0	0	0	0	0
H3K9me3-WT1_peak_44187	chr14	23050977	23052044	0	1	0	0	0	0	0	0	0	0	0	0	0	0	0	0
H3K9me3-WT1_peak_44188	chr14	23122456	23123162	0	1	0	0	0	0	0	0	0	0	0	0	0	0	0	0
H3K9me3-WT1_peak_44190	chr14	23194252	23194394	0	0	1	0	0	0	0	0	0	0	0	0	0	0	0	0
H3K9me3-WT1_peak_44191	chr14	23210150	23211041	0	0	1	0	0	0	0	0	0	0	0	0	0	0	0	0
H3K9me3-WT1_peak_44193	chr14	23220873	23221415	0	2	0	0	0	0	0	0	0	0	0	0	0	0	0	0
H3K9me3-WT1_peak_44194	chr14	23225093	23225596	0	0	1	0	0	0	0	0	0	0	0	0	0	0	0	0
H3K9me3-WT1_peak_44198	chr14	23279089	23279673	0	1	0	0	0	0	1	0	0	0	0	0	0	0	0	0
H3K9me3-WT1_peak_44201	chr14	23335860	23336423	0	1	1	0	0	0	0	0	0	0	0	0	0	0	0	0
H3K9me3-WT1_peak_44202	chr14	23368305	23369082	0	2	0	0	0	0	0	0	0	0	0	0	0	0	0	0
H3K9me3-WT1_peak_44205	chr14	23588392	23589150	0	0	3	0	0	0	0	0	1	0	0	0	0	0	0	0
H3K9me3-WT1_peak_44207	chr14	23617516	23617958	0	0	1	0	0	0	0	0	0	0	0	0	0	0	0	0
H3K9me3-WT1_peak_44210	chr14	23778152	23778385	0	0	0	0	0	0	1	0	0	0	0	0	0	0	0	0
H3K9me3-WT1_peak_44212	chr14	23849192	23849803	0	0	1	0	0	0	0	0	0	0	0	0	0	0	0	0
H3K9me3-WT1_peak_44214	chr14	23976456	23976852	0	0	2	0	0	0	1	0	0	0	0	0	0	0	0	0
H3K9me3-WT1_peak_44215	chr14	24077806	24078571	0	1	0	0	0	0	0	0	0	0	0	0	0	0	0	0
H3K9me3-WT1_peak_44220	chr14	24259925	24260211	0	0	2	0	0	0	0	0	0	0	0	0	0	0	0	0
H3K9me3-WT1_peak_44221	chr14	24274746	24275011	0	0	1	0	0	0	0	0	0	0	0	0	0	0	0	0
H3K9me3-WT1_peak_44222	chr14	24284278	24284680	0	0	0	0	0	0	2	0	1	0	0	0	0	0	0	0
H3K9me3-WT1_peak_44223	chr14	24291754	24291947	0	0	0	0	0	0	1	0	1	0	0	0	0	0	0	0
H3K9me3-WT1_peak_44224	chr14	24302336	24302831	0	0	1	0	0	0	2	0	0	0	0	0	0	0	0	0
H3K9me3-WT1_peak_44231	chr14	24377586	24377861	0	0	2	0	0	0	0	0	0	0	0	0	0	0	0	0
H3K9me3-WT1_peak_44233	chr14	24466067	24468729	0	3	6	0	0	0	1	0	1	0	0	0	0	0	0	0
H3K9me3-WT1_peak_44234	chr14	24470733	24471644	0	1	1	0	0	0	0	0	0	0	0	0	0	0	0	0
H3K9me3-WT1_peak_44236	chr14	24483165	24484260	0	3	0	0	0	0	0	0	1	0	0	0	0	0	0	0
H3K9me3-WT1_peak_44237	chr14	24553495	24555238	0	0	3	0	0	0	5	0	1	0	0	0	0	0	0	0
H3K9me3-WT1_peak_44238	chr14	24556546	24556892	0	1	0	0	0	0	3	0	0	0	0	0	0	0	0	0
H3K9me3-WT1_peak_44239	chr14	24560441	24561093	0	0	0	0	0	0	1	0	0	0	0	0	0	0	0	0
H3K9me3-WT1_peak_44243	chr14	24578962	24579153	0	0	0	0	0	0	3	0	0	0	0	0	0	0	0	0
H3K9me3-WT1_peak_44244	chr14	24587319	24588106	0	0	2	0	0	0	0	0	0	0	0	0	0	0	0	0
H3K9me3-WT1_peak_44245	chr14	24592014	24592855	0	0	3	0	0	0	0	0	1	0	0	0	0	0	0	0
H3K9me3-WT1_peak_44246	chr14	24598435	24598728	0	0	1	0	0	0	0	0	0	0	0	0	0	0	0	0
H3K9me3-WT1_peak_44247	chr14	24603597	24604545	0	0	3	0	0	0	1	0	0	0	0	0	0	0	0	0
H3K9me3-WT1_peak_44249	chr14	24619837	24620142	0	0	1	0	0	0	0	0	0	0	0	0	0	0	0	0
H3K9me3-WT1_peak_44253	chr14	24653523	24653805	0	0	1	0	0	0	0	0	0	0	0	0	0	0	0	0
H3K9me3-WT1_peak_44254	chr14	24660128	24660975	0	2	0	0	0	0	1	0	0	0	0	0	0	0	0	0
H3K9me3-WT1_peak_44256	chr14	24676489	24678324	0	2	1	1	0	0	2	0	2	0	0	0	0	0	0	0
H3K9me3-WT1_peak_44258	chr14	24695578	24695711	0	0	1	0	0	0	0	0	0	0	0	0	0	0	0	0
H3K9me3-WT1_peak_44259	chr14	24702126	24702313	2	0	0	0	0	0	0	0	0	0	0	0	0	0	0	0
H3K9me3-WT1_peak_44260	chr14	24712006	24713475	0	0	4	0	0	0	1	0	0	0	0	0	0	0	0	0
H3K9me3-WT1_peak_44261	chr14	24717544	24717848	0	0	1	0	0	0	1	0	0	0	0	0	0	0	0	0
H3K9me3-WT1_peak_44264	chr14	24791532	24791767	0	0	2	0	0	0	0	0	1	0	0	0	0	0	0	0
H3K9me3-WT1_peak_44266	chr14	24797623	24798214	0	0	1	1	0	0	1	1	0	0	0	0	0	0	0	0
H3K9me3-WT1_peak_44267	chr14	24815423	24816284	0	1	2	0	0	0	0	0	0	0	0	0	0	0	0	0
H3K9me3-WT1_peak_44268	chr14	24880716	24881209	0	1	0	0	0	0	1	0	0	0	0	0	0	0	0	0
H3K9me3-WT1_peak_44269	chr14	24882909	24883296	0	0	1	0	0	0	0	0	0	0	0	0	0	0	0	0
H3K9me3-WT1_peak_44270	chr14	24885511	24886219	0	0	3	0	0	0	0	0	0	0	0	0	0	0	0	0
H3K9me3-WT1_peak_44271	chr14	24896499	24897294	0	1	0	0	0	0	0	0	0	0	0	0	0	0	0	0
H3K9me3-WT1_peak_44272	chr14	24934833	24934966	0	0	0	0	0	0	1	0	0	0	0	0	0	0	0	0
H3K9me3-WT1_peak_44274	chr14	24947623	24947843	0	1	0	0	0	0	1	0	0	0	0	0	0	0	0	0
H3K9me3-WT1_peak_44275	chr14	24983904	24984346	0	0	0	0	0	0	2	0	0	0	0	0	0	0	0	0
H3K9me3-WT1_peak_44276	chr14	24992467	24993175	0	0	0	0	0	0	2	0	1	0	0	0	0	0	0	0
H3K9me3-WT1_peak_44278	chr14	25082167	25082987	1	0	3	0	0	0	0	0	0	0	0	0	0	0	0	0
H3K9me3-WT1_peak_44279	chr14	25096072	25096688	0	0	1	0	0	0	0	0	0	0	0	0	0	0	0	0
H3K9me3-WT1_peak_44280	chr14	25098407	25099122	0	0	1	0	0	0	0	0	0	0	0	0	0	0	0	0
H3K9me3-WT1_peak_44281	chr14	25111836	25112086	0	0	0	0	0	0	1	0	1	0	0	0	0	0	0	0
H3K9me3-WT1_peak_44282	chr14	25118138	25118728	0	0	2	0	0	0	0	0	1	0	0	0	0	0	0	0
H3K9me3-WT1_peak_44283	chr14	25183150	25183809	0	1	0	0	0	0	0	0	0	0	0	0	0	0	0	0
H3K9me3-WT1_peak_44285	chr14	25217220	25217327	0	0	1	0	0	0	0	0	0	0	0	0	0	0	0	0
H3K9me3-WT1_peak_44288	chr14	25281447	25281700	0	0	1	0	0	0	1	0	1	0	0	0	0	0	0	0
H3K9me3-WT1_peak_44290	chr14	25300562	25301055	0	0	0	0	0	0	1	0	0	0	0	0	0	0	0	0
H3K9me3-WT1_peak_44293	chr14	25347945	25349048	0	1	2	0	0	0	0	0	1	0	0	0	0	0	0	0
H3K9me3-WT1_peak_44295	chr14	25369455	25370406	0	0	1	0	0	0	1	0	0	0	0	0	0	0	0	0
H3K9me3-WT1_peak_44301	chr14	25894172	25894589	0	0	0	0	0	0	2	0	0	0	0	0	0	0	0	0
H3K9me3-WT1_peak_44302	chr14	25903871	25904213	0	0	1	0	0	0	1	0	0	0	0	0	0	0	0	0
H3K9me3-WT1_peak_44303	chr14	25919392	25919908	0	0	0	0	0	0	3	0	0	0	0	0	0	0	0	0
H3K9me3-WT1_peak_44304	chr14	25921478	25921793	0	0	2	0	0	0	1	0	0	0	0	0	0	0	0	0
H3K9me3-WT1_peak_44305	chr14	25931026	25931670	0	0	2	0	0	0	1	0	0	0	0	0	0	0	0	0
H3K9me3-WT1_peak_44306	chr14	25948416	25948660	0	0	0	0	0	0	1	0	0	0	0	0	0	0	0	0
H3K9me3-WT1_peak_44307	chr14	25951675	25952133	0	0	1	0	0	0	0	0	0	0	0	0	0	0	0	0
H3K9me3-WT1_peak_44309	chr14	25971419	25974551	0	0	11	0	0	0	4	0	3	0	0	0	0	0	0	0
H3K9me3-WT1_peak_44310	chr14	25985253	25985430	0	0	1	0	0	0	1	0	0	0	0	0	0	0	0	0
H3K9me3-WT1_peak_44311	chr14	25989142	25990247	0	0	0	0	0	0	1	0	0	0	0	0	0	0	0	0
H3K9me3-WT1_peak_44312	chr14	25996144	25996671	0	1	0	0	0	0	0	0	0	0	0	0	0	0	0	0
H3K9me3-WT1_peak_44313	chr14	26004402	26006008	0	1	5	1	0	0	0	0	0	0	0	0	0	0	0	0
H3K9me3-WT1_peak_44314	chr14	26011292	26011422	0	0	0	0	0	0	1	0	0	0	0	0	0	0	0	0
H3K9me3-WT1_peak_44315	chr14	26032096	26032382	0	0	1	0	0	0	1	0	1	0	0	0	0	0	0	0
H3K9me3-WT1_peak_44317	chr14	26088680	26089229	0	1	0	0	0	0	0	0	0	0	0	0	0	0	0	0
H3K9me3-WT1_peak_44318	chr14	26090660	26093481	0	1	0	0	0	0	0	0	0	0	0	0	0	0	0	0
H3K9me3-WT1_peak_44319	chr14	26115517	26118071	0	0	6	0	0	0	0	0	1	0	0	0	0	0	0	0
H3K9me3-WT1_peak_44320	chr14	26119355	26120197	0	1	0	0	0	0	1	0	1	0	0	0	0	0	0	0
H3K9me3-WT1_peak_44322	chr14	26144991	26145456	0	0	0	0	0	0	3	0	0	0	0	0	0	0	0	0
H3K9me3-WT1_peak_44323	chr14	26154158	26155161	0	0	0	0	0	0	2	0	0	0	0	0	0	0	0	0
H3K9me3-WT1_peak_44327	chr14	26241278	26242067	0	0	2	0	0	0	0	0	0	0	0	0	0	0	0	0
H3K9me3-WT1_peak_44328	chr14	26253526	26253657	0	0	1	0	0	0	1	0	1	0	0	0	0	0	0	0
H3K9me3-WT1_peak_44329	chr14	26275349	26275715	0	0	2	0	0	0	1	0	0	0	0	0	0	0	0	0
H3K9me3-WT1_peak_44330	chr14	26282394	26283033	0	0	1	0	0	0	1	0	0	0	0	0	0	0	0	0
H3K9me3-WT1_peak_44331	chr14	26294465	26294978	0	0	2	0	0	0	1	0	0	0	0	0	0	0	0	0
H3K9me3-WT1_peak_44332	chr14	26298862	26299031	0	0	0	0	0	0	1	0	0	0	0	0	0	0	0	0
H3K9me3-WT1_peak_44333	chr14	26303177	26303610	0	0	1	0	0	0	2	0	0	0	0	0	0	0	0	0
H3K9me3-WT1_peak_44334	chr14	26317874	26319960	0	2	1	0	0	0	3	0	0	0	0	0	0	0	0	0
H3K9me3-WT1_peak_44335	chr14	26322793	26323343	0	0	1	0	0	0	1	0	1	0	0	0	0	0	0	0
H3K9me3-WT1_peak_44337	chr14	26395174	26395483	0	1	1	0	0	0	0	0	0	0	0	0	0	0	0	0
H3K9me3-WT1_peak_44338	chr14	26400523	26401279	0	1	0	0	0	0	0	0	0	0	0	0	0	0	0	0
H3K9me3-WT1_peak_44341	chr14	26446910	26448194	0	0	2	0	0	0	2	0	0	0	0	0	0	0	0	0
H3K9me3-WT1_peak_44342	chr14	26450153	26450815	0	1	0	0	0	0	1	0	0	0	0	0	0	0	0	0
H3K9me3-WT1_peak_44343	chr14	26454837	26455203	0	2	1	0	0	0	0	0	1	0	0	0	0	0	0	0
H3K9me3-WT1_peak_44344	chr14	26456747	26457208	0	0	0	0	0	0	1	0	0	0	0	0	0	0	0	0
H3K9me3-WT1_peak_44345	chr14	26484666	26487435	1	0	4	0	0	0	1	0	0	0	0	0	0	0	0	0
H3K9me3-WT1_peak_44349	chr14	26538168	26538487	0	0	0	0	0	0	1	0	0	0	0	0	0	0	0	0
H3K9me3-WT1_peak_44350	chr14	26539119	26539466	0	0	1	0	0	0	1	0	0	0	0	0	0	0	0	0
H3K9me3-WT1_peak_44359	chr14	26677899	26678756	0	0	1	0	0	0	0	0	0	0	0	0	0	0	0	0
H3K9me3-WT1_peak_44362	chr14	26695016	26695237	0	0	0	0	0	0	1	0	0	0	0	0	0	0	0	0
H3K9me3-WT1_peak_44363	chr14	26702705	26703708	0	0	2	0	0	0	0	0	0	0	0	0	0	0	0	0
H3K9me3-WT1_peak_44364	chr14	26705934	26706139	0	0	0	0	0	0	2	0	0	0	0	0	0	0	0	0
H3K9me3-WT1_peak_44365	chr14	26706942	26707998	0	3	0	0	0	0	4	0	1	0	0	0	0	0	0	0
H3K9me3-WT1_peak_44367	chr14	26744916	26745325	0	0	0	0	0	0	3	0	0	0	0	0	0	0	0	0
H3K9me3-WT1_peak_44369	chr14	26757807	26758284	0	1	1	0	0	0	2	0	0	0	0	0	0	0	0	0
H3K9me3-WT1_peak_44371	chr14	26787074	26787325	0	0	0	0	0	0	1	0	0	0	0	0	0	0	0	0
H3K9me3-WT1_peak_44372	chr14	26810988	26811121	0	0	0	0	0	0	2	0	0	0	0	0	0	0	0	0
H3K9me3-WT1_peak_44373	chr14	26833201	26833375	0	0	0	0	0	0	1	0	0	0	0	0	0	0	0	0
H3K9me3-WT1_peak_44374	chr14	26847228	26847334	0	0	1	0	0	0	1	0	0	0	0	0	0	0	0	0
H3K9me3-WT1_peak_44375	chr14	26856981	26857304	0	0	1	0	0	0	0	0	0	0	0	0	0	0	0	0
H3K9me3-WT1_peak_44376	chr14	26884789	26884973	0	0	0	0	0	0	1	0	0	0	0	0	0	0	0	0
H3K9me3-WT1_peak_44377	chr14	26899255	26900039	0	1	0	0	0	0	0	0	0	0	0	0	0	0	0	0
H3K9me3-WT1_peak_44378	chr14	26907370	26907599	0	0	1	0	0	0	0	0	0	0	0	0	0	0	0	0
H3K9me3-WT1_peak_44380	chr14	26920644	26920881	0	0	0	0	0	0	1	0	0	0	0	0	0	0	0	0
H3K9me3-WT1_peak_44381	chr14	26925775	26926483	0	0	1	0	0	0	2	0	1	0	0	0	0	0	0	0
H3K9me3-WT1_peak_44384	chr14	27045147	27045573	0	0	1	0	0	0	1	0	1	0	0	0	0	0	0	0
H3K9me3-WT1_peak_44385	chr14	27065855	27066165	0	0	2	0	0	0	0	0	0	0	0	0	0	0	0	0
H3K9me3-WT1_peak_44388	chr14	27127907	27128718	0	1	1	0	0	0	1	0	0	0	0	0	0	0	0	0
H3K9me3-WT1_peak_44389	chr14	27131740	27133090	0	4	1	1	0	0	4	0	3	0	0	0	0	0	0	0
H3K9me3-WT1_peak_44390	chr14	27138021	27139349	0	0	5	0	0	0	1	0	1	0	0	0	0	0	0	0
H3K9me3-WT1_peak_44393	chr14	27146699	27147380	0	0	1	0	0	0	1	0	1	0	0	0	0	0	0	0
H3K9me3-WT1_peak_44395	chr14	27149294	27150623	0	0	0	0	0	0	2	0	0	0	0	0	0	0	0	0
H3K9me3-WT1_peak_44396	chr14	27152410	27157541	0	1	1	0	0	0	12	0	1	0	0	0	0	0	0	0
H3K9me3-WT1_peak_44397	chr14	27161643	27161771	0	0	0	0	0	0	1	0	0	0	0	0	0	0	0	0
H3K9me3-WT1_peak_44398	chr14	27162956	27163088	0	0	0	0	0	0	1	0	0	0	0	0	0	0	0	0
H3K9me3-WT1_peak_44399	chr14	27173848	27176507	0	2	0	0	0	0	0	0	0	0	0	0	0	0	0	0
H3K9me3-WT1_peak_44400	chr14	27178275	27178842	0	0	0	0	0	0	2	0	1	0	0	0	0	0	0	0
H3K9me3-WT1_peak_44401	chr14	27215549	27215756	0	0	0	0	0	0	1	0	0	0	0	0	0	0	0	0
H3K9me3-WT1_peak_44403	chr14	27245160	27246262	0	0	3	0	0	0	3	0	0	0	0	0	0	0	0	0
H3K9me3-WT1_peak_44405	chr14	27262690	27264423	0	1	5	0	0	0	0	0	1	0	0	0	0	0	0	0
H3K9me3-WT1_peak_44407	chr14	27269404	27269674	0	1	0	0	0	0	0	0	0	0	0	0	0	0	0	0
H3K9me3-WT1_peak_44409	chr14	27287366	27287980	0	0	1	0	0	0	0	0	0	0	0	0	0	0	0	0
H3K9me3-WT1_peak_44410	chr14	27289595	27289944	0	0	1	0	0	0	0	0	0	0	0	0	0	0	0	0
H3K9me3-WT1_peak_44411	chr14	27292078	27293009	0	1	0	0	0	0	0	0	0	0	0	0	0	0	0	0
H3K9me3-WT1_peak_44413	chr14	27296517	27298730	0	2	2	0	0	0	0	0	1	0	0	0	0	0	0	0
H3K9me3-WT1_peak_44414	chr14	27302561	27302948	0	0	1	0	0	0	0	0	0	0	0	0	0	0	0	0
H3K9me3-WT1_peak_44417	chr14	27316411	27317615	0	1	0	0	0	0	1	0	0	0	0	0	0	0	0	0
H3K9me3-WT1_peak_44419	chr14	27333309	27334021	0	1	2	0	0	0	1	0	1	0	0	0	0	0	0	0
H3K9me3-WT1_peak_44420	chr14	27348777	27349209	0	0	1	0	0	0	0	0	0	0	0	0	0	0	0	0
H3K9me3-WT1_peak_44425	chr14	27409573	27410415	0	0	1	0	0	0	0	0	0	0	0	0	0	0	0	0
H3K9me3-WT1_peak_44426	chr14	27411257	27411547	0	0	1	0	0	0	0	0	0	0	0	0	0	0	0	0
H3K9me3-WT1_peak_44428	chr14	27468199	27468402	0	1	0	0	0	0	0	0	0	0	0	0	0	0	0	0
H3K9me3-WT1_peak_44429	chr14	27469155	27469322	0	1	0	0	0	0	0	0	0	0	0	0	0	0	0	0
H3K9me3-WT1_peak_44432	chr14	27518470	27519086	0	1	0	0	0	0	0	0	0	0	0	0	0	0	0	0
H3K9me3-WT1_peak_44435	chr14	27583530	27584057	0	1	1	0	0	0	1	0	0	0	0	0	0	0	0	0
H3K9me3-WT1_peak_44437	chr14	27634541	27636315	2	1	2	0	0	0	1	0	0	0	0	0	0	0	0	0
H3K9me3-WT1_peak_44438	chr14	27646516	27647155	0	1	1	0	0	0	0	0	0	0	0	0	0	0	0	0
H3K9me3-WT1_peak_44439	chr14	27676599	27677037	0	1	1	0	0	0	0	0	0	0	0	0	0	0	0	0
H3K9me3-WT1_peak_44440	chr14	27680420	27681938	0	0	3	0	0	0	0	0	0	0	0	0	0	0	0	0
H3K9me3-WT1_peak_44441	chr14	27698836	27699297	0	0	1	0	0	0	1	0	0	0	0	0	0	0	0	0
H3K9me3-WT1_peak_44443	chr14	27788396	27788836	0	0	1	0	0	0	0	0	0	0	0	0	0	0	0	0
H3K9me3-WT1_peak_44444	chr14	27816625	27816848	0	0	1	0	0	0	0	0	0	0	0	0	0	0	0	0
H3K9me3-WT1_peak_44445	chr14	27836962	27837222	0	1	0	0	0	0	0	0	0	0	0	0	0	0	0	0
H3K9me3-WT1_peak_44446	chr14	27839762	27840748	0	1	0	0	0	0	0	0	0	0	0	0	0	0	0	0
H3K9me3-WT1_peak_44447	chr14	27890387	27890635	0	1	0	0	0	0	0	0	0	0	0	0	0	0	0	0
H3K9me3-WT1_peak_44449	chr14	27933824	27935315	0	0	1	0	0	0	1	0	1	0	0	0	0	0	0	0
H3K9me3-WT1_peak_44451	chr14	27957888	27958042	0	0	0	0	0	0	1	0	0	0	0	0	0	0	0	0
H3K9me3-WT1_peak_44452	chr14	27959260	27959441	0	0	0	0	0	0	1	0	0	0	0	0	0	0	0	0
H3K9me3-WT1_peak_44455	chr14	28094263	28094774	0	0	1	0	0	0	0	0	0	0	0	0	0	0	0	0
H3K9me3-WT1_peak_44457	chr14	28107303	28108184	1	0	0	0	0	0	0	0	0	0	0	0	0	0	0	0
H3K9me3-WT1_peak_44459	chr14	28112322	28112957	0	1	0	0	0	0	0	0	0	0	0	0	0	0	0	0
H3K9me3-WT1_peak_44462	chr14	28168504	28168797	0	0	1	0	0	0	0	0	0	0	0	0	0	0	0	0
H3K9me3-WT1_peak_44466	chr14	28288800	28289040	0	0	1	0	0	0	0	0	0	0	0	0	0	0	0	0
H3K9me3-WT1_peak_44470	chr14	28334092	28334435	0	0	2	0	0	0	0	0	0	0	0	0	0	0	0	0
H3K9me3-WT1_peak_44471	chr14	28353278	28353458	0	1	0	0	0	0	0	0	0	0	0	0	0	0	0	0
H3K9me3-WT1_peak_44472	chr14	28373352	28373497	0	0	1	0	0	0	0	0	0	0	0	0	0	0	0	0
H3K9me3-WT1_peak_44474	chr14	28394498	28395062	0	0	1	0	0	0	0	0	0	0	0	0	0	0	0	0
H3K9me3-WT1_peak_44475	chr14	28420269	28420425	0	1	1	0	0	0	0	0	0	0	0	0	0	0	0	0
H3K9me3-WT1_peak_44476	chr14	28434278	28434673	0	0	1	0	0	0	0	0	0	0	0	0	0	0	0	0
H3K9me3-WT1_peak_44478	chr14	28484330	28485275	0	1	0	0	0	0	0	0	0	0	0	0	0	0	0	0
H3K9me3-WT1_peak_44479	chr14	28486174	28486416	0	1	0	0	0	0	0	0	0	0	0	0	0	0	0	0
H3K9me3-WT1_peak_44480	chr14	28513606	28513721	0	1	0	0	0	0	1	0	0	0	0	0	0	0	0	0
H3K9me3-WT1_peak_44481	chr14	28527974	28528814	0	0	1	0	0	0	0	0	0	0	0	0	0	0	0	0
H3K9me3-WT1_peak_44482	chr14	28577011	28577151	0	0	1	0	0	0	0	0	0	0	0	0	0	0	0	0
H3K9me3-WT1_peak_44484	chr14	28580618	28580903	0	1	0	0	0	0	0	0	0	0	0	0	0	0	0	0
H3K9me3-WT1_peak_44485	chr14	28584426	28584650	0	1	0	0	0	0	0	0	0	0	0	0	0	0	0	0
H3K9me3-WT1_peak_44487	chr14	28733326	28733455	0	0	0	0	0	0	2	0	0	0	0	0	0	0	0	0
H3K9me3-WT1_peak_44488	chr14	28754056	28755099	0	0	2	0	0	0	0	0	1	0	0	0	0	0	0	0
H3K9me3-WT1_peak_44497	chr14	28868110	28868701	0	0	1	0	0	0	0	0	0	0	0	0	0	0	0	0
H3K9me3-WT1_peak_44501	chr14	28962673	28963836	0	2	0	0	0	0	0	0	0	0	0	0	0	0	0	0
H3K9me3-WT1_peak_44502	chr14	28970414	28970844	0	0	2	0	0	0	0	0	0	0	0	0	0	0	0	0
H3K9me3-WT1_peak_44504	chr14	28974414	28975169	0	0	2	0	0	0	0	0	0	0	0	0	0	0	0	0
H3K9me3-WT1_peak_44507	chr14	29052002	29052362	0	0	0	1	0	0	1	0	1	0	0	0	0	0	0	0
H3K9me3-WT1_peak_44511	chr14	29189400	29189618	0	1	0	0	0	0	0	0	0	0	0	0	0	0	0	0
H3K9me3-WT1_peak_44512	chr14	29236179	29236863	0	0	1	0	0	0	0	0	0	0	0	0	0	0	0	0
H3K9me3-WT1_peak_44513	chr14	29249338	29249632	0	1	0	0	0	0	0	0	0	0	0	0	0	0	0	0
H3K9me3-WT1_peak_44514	chr14	29260826	29261768	0	2	0	0	0	0	0	0	0	0	0	0	0	0	0	0
H3K9me3-WT1_peak_44515	chr14	29264166	29265246	0	0	3	0	0	0	0	0	0	0	0	0	0	0	0	0
H3K9me3-WT1_peak_44516	chr14	29319560	29321130	0	2	2	0	0	0	0	0	2	0	0	0	0	0	0	0
H3K9me3-WT1_peak_44517	chr14	29342299	29343142	0	0	1	0	0	0	1	0	0	0	0	0	0	0	0	0
H3K9me3-WT1_peak_44519	chr14	29456102	29456606	0	0	2	0	0	0	1	0	0	0	0	0	0	0	0	0
H3K9me3-WT1_peak_44520	chr14	29462490	29462756	0	0	0	0	0	0	1	0	0	0	0	0	0	0	0	0
H3K9me3-WT1_peak_44521	chr14	29466023	29466491	0	2	0	0	0	0	0	0	1	0	0	0	0	0	0	0
H3K9me3-WT1_peak_44523	chr14	29482690	29483311	0	0	1	0	0	0	0	0	0	0	0	0	0	0	0	0
H3K9me3-WT1_peak_44524	chr14	29488384	29488631	0	0	1	0	0	0	0	0	0	0	0	0	0	0	0	0
H3K9me3-WT1_peak_44526	chr14	29491993	29492815	0	0	3	0	0	0	0	0	1	0	0	0	0	0	0	0
H3K9me3-WT1_peak_44527	chr14	29497161	29497399	0	1	1	0	0	0	0	0	0	0	0	0	0	0	0	0
H3K9me3-WT1_peak_44529	chr14	29533694	29534344	0	0	1	0	0	0	0	0	0	0	0	0	0	0	0	0
H3K9me3-WT1_peak_44531	chr14	29542290	29543306	0	1	0	0	0	0	0	0	0	0	0	0	0	0	0	0
H3K9me3-WT1_peak_44535	chr14	29643596	29644170	0	1	0	0	0	0	0	0	0	0	0	0	0	0	0	0
H3K9me3-WT1_peak_44537	chr14	29651565	29652005	0	0	1	0	0	0	0	0	0	0	0	0	0	0	0	0
H3K9me3-WT1_peak_44538	chr14	29656244	29656504	0	0	1	0	0	0	0	0	0	0	0	0	0	0	0	0
H3K9me3-WT1_peak_44540	chr14	29675421	29675761	0	0	1	0	0	0	1	0	0	0	0	0	0	0	0	0
H3K9me3-WT1_peak_44541	chr14	29679523	29680778	0	1	2	0	0	0	0	0	0	0	0	0	0	0	0	0
H3K9me3-WT1_peak_44543	chr14	29683774	29685019	0	1	2	0	0	0	1	0	1	0	0	0	0	0	0	0
H3K9me3-WT1_peak_44544	chr14	29702394	29705601	0	0	2	0	0	0	4	0	0	0	0	0	0	0	0	0
H3K9me3-WT1_peak_44546	chr14	29770184	29770609	0	0	0	0	0	0	2	0	0	0	0	0	0	0	0	0
H3K9me3-WT1_peak_44548	chr14	29803472	29804474	0	0	2	0	0	0	0	0	1	0	0	0	0	0	0	0
H3K9me3-WT1_peak_44550	chr14	29818218	29818699	0	0	0	0	0	0	2	0	0	0	0	0	0	0	0	0
H3K9me3-WT1_peak_44551	chr14	29833330	29833623	0	0	0	0	0	0	1	0	0	0	0	0	0	0	0	0
H3K9me3-WT1_peak_44553	chr14	29888063	29888635	0	0	1	0	0	0	0	0	0	0	0	0	0	0	0	0
H3K9me3-WT1_peak_44557	chr14	29923507	29924258	0	0	1	0	0	0	0	0	0	0	0	0	0	0	0	0
H3K9me3-WT1_peak_44558	chr14	29925335	29925625	0	2	0	0	0	0	1	0	0	0	0	0	0	0	0	0
H3K9me3-WT1_peak_44560	chr14	29949039	29949466	0	1	0	0	0	0	0	0	0	0	0	0	0	0	0	0
H3K9me3-WT1_peak_44561	chr14	29952025	29952504	0	1	0	0	0	0	0	0	0	0	0	0	0	0	0	0
H3K9me3-WT1_peak_44563	chr14	30003062	30003355	0	1	1	0	0	0	0	0	0	0	0	0	0	0	0	0
H3K9me3-WT1_peak_44564	chr14	30017014	30017539	0	1	0	0	0	0	0	0	0	0	0	0	0	0	0	0
H3K9me3-WT1_peak_44565	chr14	30096076	30096889	0	1	0	0	0	0	0	0	0	0	0	0	0	0	0	0
H3K9me3-WT1_peak_44566	chr14	30130700	30131098	0	0	1	0	0	0	0	0	0	0	0	0	0	0	0	0
H3K9me3-WT1_peak_44570	chr14	30162434	30162936	0	2	0	0	0	0	1	0	1	0	0	0	0	0	0	0
H3K9me3-WT1_peak_44573	chr14	30221452	30221721	0	0	1	0	0	0	0	0	0	0	0	0	0	0	0	0
H3K9me3-WT1_peak_44574	chr14	30257293	30257483	0	0	0	0	0	0	1	0	0	0	0	0	0	0	0	0
H3K9me3-WT1_peak_44575	chr14	30277081	30278034	0	0	1	0	0	0	3	0	1	0	0	0	0	0	0	0
H3K9me3-WT1_peak_44576	chr14	30299719	30300114	0	0	0	0	0	0	1	0	0	0	0	0	0	0	0	0
H3K9me3-WT1_peak_44577	chr14	30411886	30412189	0	0	0	0	0	0	1	0	0	0	0	0	0	0	0	0
H3K9me3-WT1_peak_44578	chr14	30469935	30471243	0	1	2	0	0	0	1	0	0	0	0	0	0	0	0	0
H3K9me3-WT1_peak_44580	chr14	30516896	30517614	0	0	1	0	0	0	2	0	0	0	0	0	0	0	0	0
H3K9me3-WT1_peak_44581	chr14	30525465	30525717	0	1	0	0	0	0	0	0	0	0	0	0	0	0	0	0
H3K9me3-WT1_peak_44582	chr14	30564101	30564304	0	1	0	0	0	0	1	0	0	0	0	0	0	0	0	0
H3K9me3-WT1_peak_44584	chr14	30580295	30581182	0	1	1	0	0	0	0	0	0	0	0	0	0	0	0	0
H3K9me3-WT1_peak_44587	chr14	30621682	30622067	0	0	1	0	0	0	0	0	0	0	0	0	0	0	0	0
H3K9me3-WT1_peak_44589	chr14	30692574	30692740	0	0	0	0	0	0	1	0	0	0	0	0	0	0	0	0
H3K9me3-WT1_peak_44594	chr14	30783666	30784328	0	0	0	0	0	0	3	0	2	0	0	0	1	0	0	0
H3K9me3-WT1_peak_44595	chr14	30795819	30796563	0	0	0	0	0	0	4	0	1	0	0	0	0	0	0	0
H3K9me3-WT1_peak_44596	chr14	30800009	30801150	0	1	1	0	0	0	1	0	2	0	0	0	0	0	0	0
H3K9me3-WT1_peak_44597	chr14	30813930	30814109	0	0	0	0	0	0	2	0	0	0	0	0	0	0	0	0
H3K9me3-WT1_peak_44598	chr14	30815807	30820561	0	1	0	0	0	0	0	0	0	0	0	0	0	0	0	0
H3K9me3-WT1_peak_44599	chr14	30863963	30864763	0	0	0	0	0	0	1	0	0	0	0	0	0	0	0	0
H3K9me3-WT1_peak_44600	chr14	30901282	30901524	0	0	0	0	0	0	2	0	0	0	0	0	0	0	0	0
H3K9me3-WT1_peak_44602	chr14	31086618	31087278	0	0	0	0	0	0	3	0	1	0	0	0	0	0	0	0
H3K9me3-WT1_peak_44603	chr14	31104298	31104848	0	1	1	0	0	0	0	0	0	0	0	0	0	0	0	0
H3K9me3-WT1_peak_44604	chr14	31117132	31117862	0	0	0	0	0	0	5	0	1	0	0	0	0	0	0	0
H3K9me3-WT1_peak_44605	chr14	31147556	31148509	0	0	0	0	0	0	3	0	1	0	0	0	0	0	0	0
H3K9me3-WT1_peak_44607	chr14	31190504	31191278	0	0	2	0	0	0	1	0	0	0	0	0	0	0	0	0
H3K9me3-WT1_peak_44608	chr14	31234702	31237143	0	2	5	0	0	0	1	0	1	0	0	0	0	0	0	0
H3K9me3-WT1_peak_44610	chr14	31312172	31312466	0	1	0	0	0	0	0	0	0	0	0	0	0	0	0	0
H3K9me3-WT1_peak_44611	chr14	31315877	31316256	0	0	2	0	0	0	1	0	1	0	0	0	0	0	0	0
H3K9me3-WT1_peak_44613	chr14	31327642	31328086	0	0	0	0	0	0	2	0	1	0	0	0	0	0	0	1
H3K9me3-WT1_peak_44614	chr14	31334855	31335151	0	0	1	0	0	0	0	0	0	0	0	0	0	0	0	0
H3K9me3-WT1_peak_44615	chr14	31368417	31368522	0	0	1	0	0	0	0	0	0	0	0	0	0	0	0	0
H3K9me3-WT1_peak_44616	chr14	31372296	31372660	0	0	0	0	0	0	2	0	0	0	0	0	0	0	0	0
H3K9me3-WT1_peak_44618	chr14	31398514	31399922	0	3	1	0	0	0	1	0	1	0	0	0	0	0	0	0
H3K9me3-WT1_peak_44621	chr14	31448257	31449216	0	1	0	0	0	0	0	0	0	0	0	0	0	0	0	0
H3K9me3-WT1_peak_44622	chr14	31457732	31457892	0	0	0	0	0	0	1	0	0	0	0	0	0	0	0	0
H3K9me3-WT1_peak_44623	chr14	31466758	31467007	0	0	1	0	0	0	0	0	0	0	0	0	0	0	0	0
H3K9me3-WT1_peak_44625	chr14	31506194	31506629	0	1	0	0	0	0	1	0	0	0	0	0	0	0	0	0
H3K9me3-WT1_peak_44627	chr14	31528569	31529521	0	1	2	0	0	0	1	0	1	0	0	0	0	0	0	0
H3K9me3-WT1_peak_44629	chr14	31556469	31556600	0	0	1	0	0	0	1	0	0	0	0	0	0	0	0	0
H3K9me3-WT1_peak_44630	chr14	31557340	31561338	0	1	5	1	0	0	7	0	3	0	0	0	0	0	1	0
H3K9me3-WT1_peak_44631	chr14	31567085	31567819	0	1	0	0	0	0	0	0	0	0	0	0	0	0	0	0
H3K9me3-WT1_peak_44633	chr14	31582660	31590738	1	0	4	0	0	0	3	0	2	0	0	0	0	0	0	0
H3K9me3-WT1_peak_44635	chr14	31602912	31603633	1	0	2	0	0	0	2	0	2	0	0	0	0	0	0	0
H3K9me3-WT1_peak_44636	chr14	31609361	31609662	1	0	0	0	0	0	2	0	2	0	0	0	0	0	0	0
H3K9me3-WT1_peak_44637	chr14	31638153	31640362	0	0	3	0	0	0	0	0	1	0	0	0	0	0	0	0
H3K9me3-WT1_peak_44639	chr14	31648899	31649169	0	1	0	0	0	0	0	0	0	0	0	0	0	0	0	0
H3K9me3-WT1_peak_44640	chr14	31659378	31660871	0	0	3	0	0	0	2	0	1	0	0	0	0	0	0	0
H3K9me3-WT1_peak_44641	chr14	31662019	31662485	0	1	1	0	0	0	0	0	0	0	0	0	0	0	0	0
H3K9me3-WT1_peak_44642	chr14	31697394	31697729	0	0	0	0	0	0	1	0	0	0	0	0	0	0	0	0
H3K9me3-WT1_peak_44643	chr14	31720175	31720893	0	0	3	0	0	0	0	0	0	0	0	0	0	0	0	0
H3K9me3-WT1_peak_44644	chr14	31728814	31729831	0	0	3	0	0	0	0	0	0	0	0	0	0	0	0	0
H3K9me3-WT1_peak_44646	chr14	31778379	31778895	0	0	0	0	0	0	1	0	0	0	0	0	0	0	0	0
H3K9me3-WT1_peak_44649	chr14	31786725	31788847	0	0	2	0	0	0	2	0	0	0	0	0	0	0	0	0
H3K9me3-WT1_peak_44650	chr14	31790892	31791265	0	0	1	0	0	0	0	0	0	0	0	0	0	0	0	0
H3K9me3-WT1_peak_44651	chr14	31800435	31800624	0	0	1	0	0	0	0	0	0	0	0	0	0	0	0	0
H3K9me3-WT1_peak_44652	chr14	31821680	31822651	0	0	1	0	0	0	1	0	0	0	0	0	0	0	0	0
H3K9me3-WT1_peak_44653	chr14	31833833	31833974	0	0	1	0	0	0	0	0	0	0	0	0	0	0	0	0
H3K9me3-WT1_peak_44655	chr14	31868186	31871208	1	0	2	0	0	0	4	0	2	0	0	0	0	0	0	0
H3K9me3-WT1_peak_44658	chr14	31926943	31927752	0	0	1	0	0	0	2	0	0	0	0	0	0	0	0	0
H3K9me3-WT1_peak_44659	chr14	31933758	31934058	0	0	2	0	0	0	0	0	0	0	0	0	0	0	0	0
H3K9me3-WT1_peak_44661	chr14	32080482	32081993	0	1	4	0	0	0	1	0	0	0	0	0	0	0	0	0
H3K9me3-WT1_peak_44662	chr14	32087974	32088296	0	0	0	0	0	0	1	0	1	0	0	0	0	0	0	0
H3K9me3-WT1_peak_44663	chr14	32113446	32113611	0	0	2	0	0	0	0	0	0	0	0	0	0	0	0	0
H3K9me3-WT1_peak_44667	chr14	32135478	32138269	0	2	1	0	0	0	2	0	1	0	0	0	0	0	0	0
H3K9me3-WT1_peak_44669	chr14	32155000	32155665	0	2	0	0	0	0	0	0	1	0	0	0	0	0	0	0
H3K9me3-WT1_peak_44671	chr14	32223133	32223358	0	1	0	0	0	0	0	0	0	0	0	0	0	0	0	0
H3K9me3-WT1_peak_44672	chr14	32239994	32241304	0	0	0	0	0	0	1	0	0	0	0	0	0	0	0	0
H3K9me3-WT1_peak_44673	chr14	32264810	32265525	0	0	0	0	0	0	2	0	0	0	0	0	0	0	0	0
H3K9me3-WT1_peak_44675	chr14	32290782	32291357	0	0	0	0	0	0	1	0	1	0	0	0	0	0	0	0
H3K9me3-WT1_peak_44676	chr14	32296832	32297354	0	0	0	0	0	0	1	0	0	0	0	0	0	0	0	0
H3K9me3-WT1_peak_44680	chr14	32359609	32360197	0	0	3	0	0	0	0	0	1	0	0	0	0	0	0	0
H3K9me3-WT1_peak_44681	chr14	32367555	32368348	0	2	0	0	0	0	0	0	0	0	0	0	0	0	0	0
H3K9me3-WT1_peak_44682	chr14	32375792	32376012	0	0	1	0	0	0	0	0	0	0	0	0	0	0	0	0
H3K9me3-WT1_peak_44686	chr14	32552189	32553142	0	0	3	0	0	0	0	0	0	0	0	0	0	0	0	0
H3K9me3-WT1_peak_44690	chr14	32719871	32720338	0	0	1	0	0	0	0	0	0	0	0	0	0	0	0	0
H3K9me3-WT1_peak_44691	chr14	32726444	32727453	0	2	0	0	0	0	0	0	1	0	0	0	0	0	0	0
H3K9me3-WT1_peak_44694	chr14	32792928	32793171	0	0	1	0	0	0	0	0	0	0	0	0	0	0	0	0
H3K9me3-WT1_peak_44696	chr14	32836839	32837087	0	0	1	0	0	0	0	0	0	0	0	0	0	0	0	0
H3K9me3-WT1_peak_44697	chr14	32878979	32879225	0	0	1	0	0	0	0	0	0	0	0	0	0	0	0	0
H3K9me3-WT1_peak_44698	chr14	32895391	32895611	0	0	1	0	0	0	0	0	0	0	0	0	0	0	0	0
H3K9me3-WT1_peak_44700	chr14	32913832	32914062	0	0	0	0	0	0	2	0	1	0	0	0	0	0	0	0
H3K9me3-WT1_peak_44701	chr14	32920390	32920678	0	1	1	0	0	0	0	0	0	0	0	0	0	0	0	0
H3K9me3-WT1_peak_44702	chr14	32964179	32964461	0	0	1	0	0	0	0	0	0	0	0	0	0	0	0	0
H3K9me3-WT1_peak_44703	chr14	32990742	32992032	0	0	3	0	0	0	0	0	0	0	0	0	0	0	0	0
H3K9me3-WT1_peak_44705	chr14	33124348	33124708	0	0	0	0	0	0	1	0	0	0	0	0	0	0	0	0
H3K9me3-WT1_peak_44706	chr14	33130614	33131236	0	0	0	0	0	0	1	0	1	0	0	0	0	0	0	0
H3K9me3-WT1_peak_44708	chr14	33148127	33149700	0	0	2	0	0	0	0	0	0	0	0	0	0	0	0	0
H3K9me3-WT1_peak_44709	chr14	33151525	33152397	0	1	2	0	0	0	1	0	0	0	0	0	0	0	0	0
H3K9me3-WT1_peak_44710	chr14	33155450	33159070	1	2	4	1	0	0	5	0	2	0	0	0	0	0	0	0
H3K9me3-WT1_peak_44711	chr14	33178591	33179291	0	2	0	0	0	1	0	0	1	0	0	0	0	0	0	0
H3K9me3-WT1_peak_44712	chr14	33183481	33184363	0	1	0	0	0	0	0	0	0	0	0	0	0	0	0	0
H3K9me3-WT1_peak_44713	chr14	33187140	33187783	1	0	2	0	0	0	0	0	0	0	0	0	0	0	0	0
H3K9me3-WT1_peak_44714	chr14	33196684	33197073	0	0	0	0	0	0	1	0	2	0	0	0	0	0	0	0
H3K9me3-WT1_peak_44717	chr14	33237076	33237334	0	1	0	0	0	0	0	0	0	0	0	0	0	0	0	0
H3K9me3-WT1_peak_44718	chr14	33258988	33260151	0	0	1	0	0	0	1	0	0	0	0	0	0	0	0	0
H3K9me3-WT1_peak_44719	chr14	33306883	33307999	0	0	2	0	0	0	0	0	0	0	0	0	0	0	0	0
H3K9me3-WT1_peak_44721	chr14	33330540	33331395	0	0	2	0	0	0	0	0	0	0	0	0	0	0	0	0
H3K9me3-WT1_peak_44722	chr14	33337810	33338157	0	1	0	0	0	0	0	0	0	0	0	0	0	0	0	0
H3K9me3-WT1_peak_44723	chr14	33339675	33340479	0	1	0	0	0	0	0	0	0	0	0	0	0	0	0	0
H3K9me3-WT1_peak_44725	chr14	33365778	33366064	0	1	1	0	0	0	0	0	0	0	0	0	0	0	0	0
H3K9me3-WT1_peak_44728	chr14	33393176	33393474	0	0	1	0	0	0	0	0	0	0	0	0	0	0	0	0
H3K9me3-WT1_peak_44730	chr14	33473488	33473796	0	1	0	0	0	0	0	0	1	0	0	0	0	0	0	0
H3K9me3-WT1_peak_44731	chr14	33478667	33478893	0	0	1	0	0	0	0	0	0	0	0	0	0	0	0	0
H3K9me3-WT1_peak_44732	chr14	33524123	33524602	0	0	3	0	0	0	0	0	0	0	0	0	0	0	0	0
H3K9me3-WT1_peak_44734	chr14	33599386	33599837	0	1	0	0	0	0	0	0	0	0	0	0	0	0	0	0
H3K9me3-WT1_peak_44735	chr14	33624906	33625637	0	2	0	0	0	0	0	0	1	0	0	0	0	0	0	0
H3K9me3-WT1_peak_44737	chr14	33732090	33732577	0	1	1	0	0	0	0	0	0	0	0	0	0	0	0	0
H3K9me3-WT1_peak_44739	chr14	33745294	33746821	0	1	0	0	0	2	0	0	1	0	0	0	0	0	0	0
H3K9me3-WT1_peak_44744	chr14	33860647	33860871	0	0	0	0	0	0	2	0	0	0	0	0	0	0	0	0
H3K9me3-WT1_peak_44745	chr14	33864903	33865357	0	0	1	0	0	0	1	0	0	0	0	0	0	0	0	0
H3K9me3-WT1_peak_44748	chr14	33903684	33905103	0	0	1	0	0	0	0	0	0	0	0	0	0	0	0	0
H3K9me3-WT1_peak_44750	chr14	33953300	33953591	0	0	0	0	0	0	2	0	0	0	0	0	0	0	0	0
H3K9me3-WT1_peak_44752	chr14	33964019	33964444	0	1	1	0	0	0	0	0	0	0	0	0	0	0	0	0
H3K9me3-WT1_peak_44754	chr14	33978354	33978580	0	1	0	0	0	0	0	0	0	0	0	0	0	0	0	0
H3K9me3-WT1_peak_44756	chr14	34041608	34042621	0	0	1	0	0	0	5	0	1	0	0	0	0	0	0	0
H3K9me3-WT1_peak_44757	chr14	34044939	34045374	0	0	0	0	0	0	1	0	0	0	0	0	0	0	0	0
H3K9me3-WT1_peak_44758	chr14	34051822	34052344	0	0	1	0	0	0	2	0	0	0	0	0	0	0	0	0
H3K9me3-WT1_peak_44759	chr14	34054532	34055324	0	0	0	0	0	0	4	0	1	0	0	0	0	0	0	0
H3K9me3-WT1_peak_44760	chr14	34058690	34059318	0	0	1	0	0	0	3	0	0	0	0	0	0	0	0	0
H3K9me3-WT1_peak_44762	chr14	34086639	34087569	0	0	1	0	0	0	0	0	0	0	0	0	0	0	0	0
H3K9me3-WT1_peak_44763	chr14	34104995	34105328	0	0	1	0	0	0	0	0	0	0	0	0	0	0	0	0
H3K9me3-WT1_peak_44764	chr14	34111058	34111554	0	1	1	0	0	0	2	0	1	0	0	0	0	0	0	0
H3K9me3-WT1_peak_44765	chr14	34123248	34124199	0	0	1	0	0	0	4	0	0	0	0	0	0	0	0	0
H3K9me3-WT1_peak_44766	chr14	34130528	34131536	0	0	1	0	0	0	3	0	0	0	0	0	0	0	0	0
H3K9me3-WT1_peak_44768	chr14	34140280	34140963	0	0	1	0	0	0	4	0	1	0	0	0	0	0	0	0
H3K9me3-WT1_peak_44769	chr14	34143782	34143943	0	0	1	0	0	0	0	0	0	0	0	0	0	0	0	0
H3K9me3-WT1_peak_44771	chr14	34154721	34155067	0	0	0	0	0	0	2	0	0	0	0	0	0	0	0	0
H3K9me3-WT1_peak_44772	chr14	34168662	34169844	0	0	0	0	0	0	1	0	2	0	0	0	0	0	0	0
H3K9me3-WT1_peak_44776	chr14	34240683	34241117	0	0	1	0	0	0	1	0	0	0	0	0	0	0	0	0
H3K9me3-WT1_peak_44777	chr14	34244024	34244182	0	0	1	0	0	0	0	0	0	0	0	0	0	0	0	0
H3K9me3-WT1_peak_44778	chr14	34251841	34252896	0	0	4	0	0	0	1	0	0	0	0	0	0	0	0	0
H3K9me3-WT1_peak_44779	chr14	34256397	34256716	0	0	1	0	0	0	2	0	0	0	0	0	0	0	0	0
H3K9me3-WT1_peak_44782	chr14	34322629	34322754	0	0	0	0	0	0	1	0	0	0	0	0	0	0	0	0
H3K9me3-WT1_peak_44783	chr14	34327325	34327829	0	0	1	0	0	0	0	0	0	0	0	0	0	0	0	0
H3K9me3-WT1_peak_44784	chr14	34361499	34361698	0	1	1	0	0	0	0	0	0	0	0	0	0	0	0	0
H3K9me3-WT1_peak_44786	chr14	34379252	34379892	0	2	2	0	0	0	1	0	2	0	0	0	0	0	0	0
H3K9me3-WT1_peak_44788	chr14	34409426	34410060	0	0	2	0	0	0	4	0	0	0	0	0	0	0	0	0
H3K9me3-WT1_peak_44791	chr14	34436239	34436872	0	0	0	0	0	0	2	0	2	0	0	0	0	0	0	0
H3K9me3-WT1_peak_44792	chr14	34445927	34446089	0	0	0	0	0	0	1	0	0	0	0	0	0	0	0	0
H3K9me3-WT1_peak_44794	chr14	34497421	34498651	0	0	4	0	0	0	1	0	1	0	0	0	0	0	0	0
H3K9me3-WT1_peak_44796	chr14	34511737	34513680	1	5	0	0	0	0	1	0	1	0	0	0	0	0	0	0
H3K9me3-WT1_peak_44797	chr14	34517314	34517814	0	0	2	0	0	0	0	0	0	0	0	0	0	0	0	0
H3K9me3-WT1_peak_44798	chr14	34524229	34526092	0	1	1	0	0	0	0	0	0	0	0	0	0	0	0	0
H3K9me3-WT1_peak_44799	chr14	34527446	34527573	0	0	1	0	0	0	0	0	0	0	0	0	0	0	0	0
H3K9me3-WT1_peak_44801	chr14	34535207	34536442	0	1	0	0	0	0	1	0	1	0	0	0	0	0	0	0
H3K9me3-WT1_peak_44805	chr14	34564797	34565239	0	0	0	0	0	0	1	0	0	0	0	0	0	0	0	0
H3K9me3-WT1_peak_44806	chr14	34587581	34587781	0	0	1	0	0	0	0	0	0	0	0	0	0	0	0	0
H3K9me3-WT1_peak_44812	chr14	34742701	34745862	0	1	0	0	0	0	0	0	0	0	0	0	0	0	0	0
H3K9me3-WT1_peak_44813	chr14	34747175	34747712	0	0	1	0	0	0	0	0	0	0	0	0	0	0	0	0
H3K9me3-WT1_peak_44815	chr14	34800436	34800727	0	1	0	0	0	0	1	0	0	0	0	0	0	0	0	0
H3K9me3-WT1_peak_44816	chr14	34809401	34810154	0	2	1	0	0	0	0	0	0	0	0	0	0	0	0	0
H3K9me3-WT1_peak_44817	chr14	34850296	34850786	0	2	0	0	0	0	0	0	0	0	0	0	0	0	0	0
H3K9me3-WT1_peak_44818	chr14	34871775	34872111	0	0	2	0	0	0	0	0	0	0	0	0	0	0	0	0
H3K9me3-WT1_peak_44823	chr14	34965379	34966505	0	0	1	0	0	0	0	0	0	0	0	0	0	0	0	0
H3K9me3-WT1_peak_44825	chr14	34981938	34983263	0	0	4	0	0	0	0	0	0	0	0	0	0	0	0	0
H3K9me3-WT1_peak_44827	chr14	35089505	35090592	0	0	4	0	0	0	0	0	0	0	0	0	0	0	0	0
H3K9me3-WT1_peak_44828	chr14	35097997	35101297	0	5	4	0	0	0	0	0	0	0	0	0	0	0	0	0
H3K9me3-WT1_peak_44833	chr14	35339842	35340469	0	1	1	0	0	0	0	0	0	0	0	0	0	0	0	0
H3K9me3-WT1_peak_44834	chr14	35346935	35348456	0	1	1	0	0	0	2	0	0	0	0	0	0	0	0	0
H3K9me3-WT1_peak_44836	chr14	35354201	35355383	0	0	3	0	0	0	1	0	1	0	0	0	0	0	0	0
H3K9me3-WT1_peak_44837	chr14	35377194	35377345	0	2	0	0	0	0	0	0	0	0	0	0	0	0	0	0
H3K9me3-WT1_peak_44839	chr14	35379853	35380388	0	1	0	0	0	0	0	0	0	0	0	0	0	0	0	0
H3K9me3-WT1_peak_44840	chr14	35402814	35403022	0	1	0	0	0	0	0	0	0	0	0	0	0	0	0	0
H3K9me3-WT1_peak_44841	chr14	35404136	35405280	0	0	2	0	0	0	1	0	1	0	0	0	0	0	0	0
H3K9me3-WT1_peak_44843	chr14	35420167	35420362	0	0	1	0	0	0	0	0	0	0	0	0	0	0	0	0
H3K9me3-WT1_peak_44846	chr14	35477403	35477617	0	1	0	0	0	0	0	0	0	0	0	0	0	0	0	0
H3K9me3-WT1_peak_44848	chr14	35505344	35506027	0	1	0	0	0	0	0	0	0	0	0	0	0	0	0	0
H3K9me3-WT1_peak_44849	chr14	35507268	35507699	0	1	0	0	0	0	0	0	0	0	0	0	0	0	0	0
H3K9me3-WT1_peak_44850	chr14	35524638	35526355	0	2	0	0	0	0	0	0	0	0	0	0	0	0	0	0
H3K9me3-WT1_peak_44854	chr14	35590873	35591275	0	0	2	0	0	0	0	0	0	0	0	0	0	0	0	0
H3K9me3-WT1_peak_44856	chr14	35646707	35646966	0	1	0	0	0	0	0	0	0	0	0	0	0	0	0	0
H3K9me3-WT1_peak_44860	chr14	35722574	35724156	0	2	3	0	0	0	1	0	0	0	0	0	0	0	0	0
H3K9me3-WT1_peak_44863	chr14	35739642	35740063	0	0	1	0	0	0	0	0	0	0	0	0	0	0	0	0
H3K9me3-WT1_peak_44865	chr14	35795410	35796937	0	0	2	0	0	0	0	0	0	0	0	0	0	0	0	0
H3K9me3-WT1_peak_44866	chr14	35797490	35798992	0	0	5	0	0	0	0	0	0	0	0	0	0	0	0	0
H3K9me3-WT1_peak_44870	chr14	35830002	35830145	0	0	1	0	0	0	0	0	0	0	0	0	0	0	0	0
H3K9me3-WT1_peak_44881	chr14	35952460	35953583	0	1	0	0	0	0	0	0	0	0	0	0	0	0	0	0
H3K9me3-WT1_peak_44883	chr14	35961856	35962447	0	1	0	0	0	0	0	0	0	0	0	0	0	0	0	0
H3K9me3-WT1_peak_44888	chr14	36092146	36092454	0	0	2	0	0	0	0	0	0	0	0	0	0	0	0	0
H3K9me3-WT1_peak_44890	chr14	36104802	36105620	0	2	0	0	0	0	0	0	0	0	0	0	0	0	0	0
H3K9me3-WT1_peak_44891	chr14	36121573	36122362	0	1	0	0	0	0	0	0	0	0	0	0	0	0	0	0
H3K9me3-WT1_peak_44893	chr14	36143468	36144427	0	1	0	0	0	0	0	0	0	0	0	0	0	0	0	0
H3K9me3-WT1_peak_44895	chr14	36189173	36189408	0	1	0	0	0	0	0	0	0	0	0	0	0	0	0	0
H3K9me3-WT1_peak_44901	chr14	36465766	36467089	0	0	3	0	0	0	0	0	0	0	0	0	0	0	0	0
H3K9me3-WT1_peak_44903	chr14	36537020	36537464	0	1	0	0	0	0	0	0	0	0	0	0	0	0	0	0
H3K9me3-WT1_peak_44904	chr14	36539975	36540313	0	1	0	0	0	0	0	0	0	0	0	0	0	0	0	0
H3K9me3-WT1_peak_44908	chr14	36573387	36573799	0	0	1	0	0	0	0	0	0	0	0	0	0	0	0	0
H3K9me3-WT1_peak_44910	chr14	36669968	36671110	0	0	1	2	0	0	2	0	0	0	0	0	0	0	0	0
H3K9me3-WT1_peak_44913	chr14	36739384	36740316	0	1	0	0	0	0	0	0	1	0	0	0	0	0	0	0
H3K9me3-WT1_peak_44914	chr14	36837655	36839367	0	0	1	0	0	0	2	0	0	0	0	0	0	0	0	0
H3K9me3-WT1_peak_44915	chr14	36866308	36868002	0	0	7	0	0	0	0	0	0	0	0	0	0	0	0	0
H3K9me3-WT1_peak_44916	chr14	36869996	36870337	0	1	0	0	0	0	0	0	0	0	0	0	0	0	0	0
H3K9me3-WT1_peak_44917	chr14	36871550	36872054	0	1	0	0	0	0	0	0	0	0	0	0	0	0	0	0
H3K9me3-WT1_peak_44918	chr14	36875338	36877222	0	2	4	0	0	0	0	0	0	0	0	0	0	0	0	0
H3K9me3-WT1_peak_44919	chr14	36881587	36882401	0	1	4	0	0	0	0	0	0	0	0	0	0	0	0	0
H3K9me3-WT1_peak_44921	chr14	36920120	36920856	0	0	1	0	0	0	1	0	1	0	0	0	0	0	0	0
H3K9me3-WT1_peak_44927	chr14	37069026	37069543	0	0	2	0	0	0	0	0	0	0	0	0	0	0	0	0
H3K9me3-WT1_peak_44931	chr14	37134614	37135064	0	2	0	0	0	0	0	0	0	0	0	0	0	0	0	0
H3K9me3-WT1_peak_44933	chr14	37181621	37182289	0	1	2	0	0	0	0	0	0	0	0	0	0	0	0	0
H3K9me3-WT1_peak_44934	chr14	37212890	37213176	0	0	2	0	0	0	0	0	0	0	0	0	0	0	0	0
H3K9me3-WT1_peak_44936	chr14	37226676	37227501	1	0	2	0	0	0	0	0	0	0	0	0	0	0	0	0
H3K9me3-WT1_peak_44937	chr14	37269400	37270576	0	1	1	0	0	0	0	0	0	0	0	0	0	0	0	0
H3K9me3-WT1_peak_44938	chr14	37275281	37275579	0	0	1	0	0	0	0	0	0	0	0	0	0	0	0	0
H3K9me3-WT1_peak_44942	chr14	37376811	37378434	0	2	0	0	0	0	0	0	1	0	0	0	0	0	0	0
H3K9me3-WT1_peak_44943	chr14	37381906	37382377	0	1	0	0	0	0	0	0	0	0	0	0	0	0	0	0
H3K9me3-WT1_peak_44950	chr14	37571125	37571680	0	1	0	0	0	0	0	0	0	0	0	0	0	0	0	0
H3K9me3-WT1_peak_44951	chr14	37573169	37573437	0	1	0	0	0	0	0	0	0	0	0	0	0	0	0	0
H3K9me3-WT1_peak_44955	chr14	37599134	37600721	0	0	4	0	0	0	0	0	0	0	0	0	0	0	0	0
H3K9me3-WT1_peak_44957	chr14	37613130	37613651	0	1	0	0	0	0	0	0	0	0	0	0	0	0	0	0
H3K9me3-WT1_peak_44958	chr14	37619116	37619738	0	0	3	0	0	0	0	0	0	0	0	0	0	0	0	0
H3K9me3-WT1_peak_44963	chr14	37822850	37823390	0	1	0	0	0	0	0	0	0	0	0	0	0	0	0	0
H3K9me3-WT1_peak_44964	chr14	37830207	37830547	0	0	0	0	0	0	2	0	0	0	0	0	0	0	0	0
H3K9me3-WT1_peak_44965	chr14	37831483	37831740	0	0	2	0	0	0	0	0	0	0	0	0	0	0	0	0
H3K9me3-WT1_peak_44968	chr14	37839323	37839910	0	0	2	0	0	0	0	0	0	0	0	0	0	0	0	0
H3K9me3-WT1_peak_44969	chr14	37868883	37869527	0	1	0	0	0	0	0	0	0	0	0	0	0	0	0	0
H3K9me3-WT1_peak_44972	chr14	37902411	37902674	0	0	2	0	0	0	0	0	0	0	0	0	0	0	0	0
H3K9me3-WT1_peak_44973	chr14	37923175	37923482	0	1	0	0	0	0	0	0	0	0	0	0	0	0	0	0
H3K9me3-WT1_peak_44975	chr14	37960635	37960917	0	1	0	0	0	0	0	0	0	0	0	0	0	0	0	0
H3K9me3-WT1_peak_44976	chr14	37962086	37962461	0	1	0	0	0	0	0	0	0	0	0	0	0	0	0	0
H3K9me3-WT1_peak_44980	chr14	37978394	37979277	0	2	0	0	0	0	0	0	0	0	0	0	0	0	0	0
H3K9me3-WT1_peak_44981	chr14	37988644	37989617	0	1	0	0	0	0	0	0	0	0	0	0	0	0	0	0
H3K9me3-WT1_peak_44985	chr14	38138408	38138714	0	0	0	0	0	0	1	0	0	0	0	0	0	0	0	0
H3K9me3-WT1_peak_44991	chr14	38190567	38196998	0	2	12	0	0	0	0	0	0	0	0	0	0	0	0	0
H3K9me3-WT1_peak_44993	chr14	38273738	38275178	0	3	0	0	0	0	0	0	0	0	0	0	0	0	0	0
H3K9me3-WT1_peak_44994	chr14	38325970	38327457	0	3	0	0	0	0	1	0	1	0	0	0	0	0	0	0
H3K9me3-WT1_peak_44995	chr14	38355684	38356299	0	0	1	0	0	0	0	0	0	0	0	0	0	0	0	0
H3K9me3-WT1_peak_44999	chr14	38454524	38454865	0	0	1	0	0	0	1	0	0	0	0	0	0	0	0	0
H3K9me3-WT1_peak_45004	chr14	38667096	38667601	0	1	0	0	0	0	0	0	0	0	0	0	0	0	0	0
H3K9me3-WT1_peak_45005	chr14	38674253	38675287	0	0	1	0	0	0	0	0	0	0	0	0	0	0	0	0
H3K9me3-WT1_peak_45006	chr14	38683767	38684523	0	0	1	0	0	0	0	0	0	0	0	0	0	0	0	0
H3K9me3-WT1_peak_45007	chr14	38737295	38737350	0	1	0	0	0	0	0	0	0	0	0	0	0	0	0	0
H3K9me3-WT1_peak_45008	chr14	38789358	38789827	0	2	0	0	0	0	0	0	0	0	0	0	0	0	0	0
H3K9me3-WT1_peak_45011	chr14	38906915	38907716	0	0	2	0	0	0	0	0	1	0	0	0	0	0	0	0
H3K9me3-WT1_peak_45015	chr14	38964923	38965805	0	1	0	0	0	0	0	0	0	0	0	0	0	0	0	0
H3K9me3-WT1_peak_45019	chr14	39213377	39213528	0	2	0	0	0	0	0	0	0	0	0	0	0	0	0	0
H3K9me3-WT1_peak_45020	chr14	39214982	39215796	0	0	3	0	0	0	0	0	1	0	0	0	0	0	0	0
H3K9me3-WT1_peak_45023	chr14	39234683	39235451	0	2	0	0	0	0	0	0	0	0	0	0	0	0	0	0
H3K9me3-WT1_peak_45025	chr14	39257521	39258151	0	1	0	0	0	0	0	0	0	0	0	0	0	0	0	0
H3K9me3-WT1_peak_45026	chr14	39261633	39261723	0	1	0	0	0	0	0	0	0	0	0	0	0	0	0	0
H3K9me3-WT1_peak_45027	chr14	39266533	39267033	0	1	1	0	0	0	0	0	0	0	0	0	0	0	0	0
H3K9me3-WT1_peak_45029	chr14	39323650	39324558	0	1	1	0	0	0	0	0	0	0	0	0	0	0	0	0
H3K9me3-WT1_peak_45030	chr14	39342729	39343007	0	0	2	0	0	0	0	0	0	0	0	0	0	0	0	0
H3K9me3-WT1_peak_45034	chr14	39514469	39515503	0	0	1	0	0	0	1	0	0	0	0	0	0	0	0	0
H3K9me3-WT1_peak_45037	chr14	39537340	39537932	0	1	0	0	0	0	0	0	0	0	0	0	0	0	0	0
H3K9me3-WT1_peak_45038	chr14	39539039	39539685	0	0	3	0	0	0	0	0	0	0	0	0	0	0	0	0
H3K9me3-WT1_peak_45043	chr14	39699893	39700656	0	1	0	0	0	0	0	0	0	0	0	0	0	0	0	0
H3K9me3-WT1_peak_45045	chr14	39741597	39743367	0	1	2	0	0	0	0	0	0	0	0	0	0	0	0	0
H3K9me3-WT1_peak_45047	chr14	39779734	39780588	0	0	3	0	0	0	0	0	0	0	0	0	0	0	0	0
H3K9me3-WT1_peak_45048	chr14	39818911	39819187	0	1	0	0	0	0	0	0	0	0	0	0	0	0	0	0
H3K9me3-WT1_peak_45051	chr14	39866413	39867478	0	2	0	0	0	0	0	0	1	0	0	0	0	0	0	0
H3K9me3-WT1_peak_45053	chr14	39923833	39925744	0	2	0	0	0	0	0	0	0	0	0	0	0	0	0	0
H3K9me3-WT1_peak_45054	chr14	39943416	39943770	0	2	0	0	0	0	0	0	0	0	0	0	0	0	0	0
H3K9me3-WT1_peak_45057	chr14	39972045	39972224	0	0	1	0	0	0	0	0	0	0	0	0	0	0	0	0
H3K9me3-WT1_peak_45061	chr14	40092739	40093851	0	2	0	0	0	0	0	0	0	0	0	0	0	0	0	0
H3K9me3-WT1_peak_45064	chr14	40196921	40197152	0	1	0	0	0	0	0	0	0	0	0	0	0	0	0	0
H3K9me3-WT1_peak_45067	chr14	40309563	40310008	0	1	2	0	0	0	0	0	0	0	0	0	0	0	0	0
H3K9me3-WT1_peak_45072	chr14	40345130	40345234	0	0	1	0	0	0	0	0	0	0	0	0	0	0	0	0
H3K9me3-WT1_peak_45073	chr14	40360346	40361570	0	2	2	0	0	0	0	0	0	0	0	0	0	0	0	0
H3K9me3-WT1_peak_45075	chr14	40418254	40419651	0	4	0	0	0	0	0	0	0	0	0	0	0	0	0	0
H3K9me3-WT1_peak_45076	chr14	40453050	40453383	0	2	0	0	0	0	0	0	0	0	0	0	0	0	0	0
H3K9me3-WT1_peak_45078	chr14	40476093	40476362	0	0	1	0	0	0	0	0	0	0	0	0	0	0	0	0
H3K9me3-WT1_peak_45079	chr14	40487044	40487431	0	1	0	0	0	0	0	0	0	0	0	0	0	0	0	0
H3K9me3-WT1_peak_45081	chr14	40522030	40522499	0	3	0	0	0	0	0	0	1	0	0	0	0	0	0	0
H3K9me3-WT1_peak_45082	chr14	40526850	40527103	0	1	0	0	0	0	1	0	0	0	0	0	0	0	0	0
H3K9me3-WT1_peak_45088	chr14	40595438	40595838	0	0	0	0	0	0	1	0	0	0	0	0	0	0	0	0
H3K9me3-WT1_peak_45091	chr14	40643160	40643370	0	0	0	0	0	0	0	0	1	0	0	0	0	0	0	0
H3K9me3-WT1_peak_45092	chr14	40647173	40647551	0	0	0	0	0	0	1	0	0	0	0	0	0	0	0	0
H3K9me3-WT1_peak_45094	chr14	40666335	40667753	0	2	0	0	0	0	1	0	0	0	0	0	0	0	0	0
H3K9me3-WT1_peak_45095	chr14	40673377	40673612	0	0	0	0	0	0	1	0	1	0	0	0	0	0	0	0
H3K9me3-WT1_peak_45099	chr14	40863341	40863874	0	0	3	0	0	0	0	0	0	0	0	0	0	0	0	0
H3K9me3-WT1_peak_45100	chr14	40911990	40913843	1	0	4	0	0	0	3	0	0	0	0	0	0	0	0	0
H3K9me3-WT1_peak_45124	chr14	44281110	44281590	0	0	2	0	0	0	0	0	0	0	0	0	0	0	0	0
H3K9me3-WT1_peak_45125	chr14	44282266	44282914	0	0	1	0	0	0	1	0	0	0	0	0	0	0	0	0
H3K9me3-WT1_peak_45133	chr14	44997198	45000392	0	1	3	0	0	0	0	0	0	0	0	0	0	0	0	0
H3K9me3-WT1_peak_45134	chr14	45001015	45004818	0	0	1	0	0	0	0	0	0	0	0	0	0	0	0	0
H3K9me3-WT1_peak_45136	chr14	45076859	45077325	0	0	1	0	0	0	2	0	0	0	0	0	0	0	0	0
H3K9me3-WT1_peak_45137	chr14	45109558	45110944	0	1	1	0	0	0	0	0	0	0	0	0	0	0	0	0
H3K9me3-WT1_peak_45141	chr14	45304460	45304868	0	0	1	0	0	0	0	0	0	0	0	0	0	0	0	0
H3K9me3-WT1_peak_45143	chr14	45347160	45348297	0	1	0	0	0	0	0	0	0	0	0	0	0	0	0	0
H3K9me3-WT1_peak_45144	chr14	45395972	45396483	0	1	0	0	0	0	0	0	0	0	0	0	0	0	0	0
H3K9me3-WT1_peak_45146	chr14	45409676	45411555	0	0	1	0	0	0	0	0	0	0	0	0	0	0	0	0
H3K9me3-WT1_peak_45147	chr14	45423249	45423675	0	0	1	0	0	0	0	0	0	0	0	0	0	0	0	0
H3K9me3-WT1_peak_45148	chr14	45427019	45427709	0	3	1	0	0	0	0	0	1	0	0	0	0	0	0	0
H3K9me3-WT1_peak_45149	chr14	45431156	45433404	0	3	0	0	0	0	1	0	0	0	0	0	0	0	0	0
H3K9me3-WT1_peak_45152	chr14	45488776	45489882	0	1	0	0	0	0	1	0	0	0	0	0	0	0	0	0
H3K9me3-WT1_peak_45154	chr14	45504725	45508442	0	4	0	0	0	0	0	0	1	0	0	0	0	0	0	0
H3K9me3-WT1_peak_45155	chr14	45511012	45511299	0	0	1	0	0	0	0	0	0	0	0	0	0	0	0	0
H3K9me3-WT1_peak_45156	chr14	45606671	45607717	0	0	1	0	0	0	1	0	0	0	0	0	0	0	0	0
H3K9me3-WT1_peak_45157	chr14	45620457	45620610	0	0	0	0	0	0	1	0	0	0	0	0	0	0	0	0
H3K9me3-WT1_peak_45159	chr14	45663854	45665317	0	2	2	0	0	0	0	0	0	0	0	0	0	0	0	0
H3K9me3-WT1_peak_45161	chr14	45668584	45669764	0	0	1	0	0	0	3	0	1	0	0	0	0	0	0	0
H3K9me3-WT1_peak_45163	chr14	45706955	45707575	0	0	0	0	0	0	1	0	0	0	0	0	0	0	0	0
H3K9me3-WT1_peak_45164	chr14	45712635	45713172	0	0	0	0	0	0	1	0	0	0	0	0	0	0	0	0
H3K9me3-WT1_peak_45165	chr14	45717987	45719193	0	0	2	0	0	0	3	0	0	0	0	0	0	0	0	0
H3K9me3-WT1_peak_45167	chr14	45722553	45723258	0	1	1	0	0	0	2	0	1	0	0	0	0	0	0	0
H3K9me3-WT1_peak_45168	chr14	45726609	45727267	0	2	0	0	0	0	3	0	0	0	0	0	0	0	0	0
H3K9me3-WT1_peak_45169	chr14	45730244	45731262	0	0	0	0	0	0	2	0	0	0	0	0	0	0	0	0
H3K9me3-WT1_peak_45171	chr14	45734091	45736363	1	2	2	1	0	0	3	0	0	0	0	0	0	0	0	0
H3K9me3-WT1_peak_45172	chr14	45743118	45743591	0	0	1	0	0	0	0	0	0	0	0	0	0	0	0	0
H3K9me3-WT1_peak_45173	chr14	45785675	45785836	0	0	0	0	0	0	1	0	0	0	0	0	0	0	0	0
H3K9me3-WT1_peak_45175	chr14	45845410	45845728	0	0	0	0	0	0	1	0	0	0	0	0	0	0	0	0
H3K9me3-WT1_peak_45176	chr14	45849514	45850117	0	0	0	0	0	0	2	0	0	0	0	0	0	0	0	0
H3K9me3-WT1_peak_45177	chr14	45941217	45941941	0	0	1	0	0	0	0	0	0	0	0	0	0	0	0	0
H3K9me3-WT1_peak_45178	chr14	45961871	45962323	0	0	1	0	0	0	0	0	0	0	0	0	0	0	0	0
H3K9me3-WT1_peak_45179	chr14	46015202	46016053	0	1	0	0	0	0	0	0	0	0	0	0	0	0	0	0
H3K9me3-WT1_peak_45181	chr14	46037328	46038643	0	0	3	0	0	0	1	0	0	0	0	0	0	0	0	0
H3K9me3-WT1_peak_45183	chr14	46102874	46103549	0	1	1	0	0	0	0	0	0	0	0	0	0	0	0	0
H3K9me3-WT1_peak_45185	chr14	46149073	46149345	0	1	0	0	0	0	0	0	0	0	0	0	0	0	0	0
H3K9me3-WT1_peak_45188	chr14	46284008	46284293	0	0	0	0	0	0	1	0	0	0	0	0	0	0	0	0
H3K9me3-WT1_peak_45192	chr14	46314035	46314478	0	1	0	0	0	0	1	0	0	0	0	0	0	0	0	0
H3K9me3-WT1_peak_45193	chr14	46327714	46328098	0	0	1	0	0	0	0	0	0	0	0	0	0	0	0	0
H3K9me3-WT1_peak_45195	chr14	46376907	46377569	0	0	0	0	0	0	1	0	0	0	0	0	0	0	0	0
H3K9me3-WT1_peak_45196	chr14	46439112	46439399	0	1	1	0	0	0	0	0	0	0	0	0	0	0	0	0
H3K9me3-WT1_peak_45197	chr14	46445305	46446675	0	3	0	0	0	0	0	0	0	0	0	0	0	0	0	0
H3K9me3-WT1_peak_45198	chr14	46520183	46520673	0	2	0	0	0	0	0	0	1	0	0	0	0	0	0	0
H3K9me3-WT1_peak_45201	chr14	46585137	46587033	0	1	1	0	0	0	3	0	3	0	0	0	0	0	0	0
H3K9me3-WT1_peak_45203	chr14	46651969	46653353	1	0	1	0	0	0	1	0	0	0	0	0	0	0	0	0
H3K9me3-WT1_peak_45205	chr14	46663650	46663931	0	0	1	0	0	0	1	0	0	0	0	0	0	0	0	0
H3K9me3-WT1_peak_45208	chr14	46688310	46688750	0	0	2	0	0	0	0	0	0	0	0	0	0	0	0	0
H3K9me3-WT1_peak_45209	chr14	46723586	46723968	0	1	1	0	0	0	1	0	0	0	0	0	0	0	0	0
H3K9me3-WT1_peak_45210	chr14	46726239	46726918	0	0	2	0	0	0	2	0	0	0	0	0	0	0	0	0
H3K9me3-WT1_peak_45211	chr14	46742785	46743189	0	0	1	0	0	0	2	0	0	0	0	0	0	0	0	0
H3K9me3-WT1_peak_45213	chr14	46771545	46771759	0	1	0	0	0	0	0	0	0	0	0	0	0	0	0	0
H3K9me3-WT1_peak_45214	chr14	46776577	46776955	0	0	1	0	0	0	0	0	0	0	0	0	0	0	0	0
H3K9me3-WT1_peak_45215	chr14	46782093	46782511	0	0	1	0	0	0	0	0	0	0	0	0	0	0	0	0
H3K9me3-WT1_peak_45217	chr14	46836275	46837039	0	0	1	0	0	0	3	0	0	0	0	0	0	0	0	0
H3K9me3-WT1_peak_45218	chr14	46846189	46846343	0	0	1	0	0	0	0	0	0	0	0	0	0	0	0	0
H3K9me3-WT1_peak_45219	chr14	46855268	46856048	0	1	0	0	0	0	0	0	0	0	0	0	0	0	0	0
H3K9me3-WT1_peak_45221	chr14	46868477	46870391	0	2	1	0	0	0	0	0	0	0	0	0	0	0	0	0
H3K9me3-WT1_peak_45222	chr14	46873005	46873626	0	0	0	0	0	0	1	0	1	0	0	0	0	0	0	0
H3K9me3-WT1_peak_45224	chr14	46878875	46882236	1	4	3	0	0	0	3	0	2	0	0	0	0	0	0	0
H3K9me3-WT1_peak_45228	chr14	46906879	46907570	0	0	2	0	0	0	0	0	0	0	0	0	0	0	0	0
H3K9me3-WT1_peak_45229	chr14	46935472	46935692	0	0	1	0	0	0	0	0	0	0	0	0	0	0	0	0
H3K9me3-WT1_peak_45230	chr14	46977037	46977290	0	0	2	0	0	0	1	0	0	0	0	0	0	0	0	0
H3K9me3-WT1_peak_45231	chr14	46993855	46994945	0	0	4	0	0	0	1	0	0	0	0	0	0	0	0	0
H3K9me3-WT1_peak_45232	chr14	46996227	46997172	0	0	2	0	0	0	0	0	1	0	0	0	0	0	0	0
H3K9me3-WT1_peak_45233	chr14	47011746	47012173	0	0	0	0	0	0	2	0	0	0	0	0	0	0	0	0
H3K9me3-WT1_peak_45234	chr14	47015291	47018781	1	0	0	0	0	0	2	0	1	0	0	0	0	0	0	0
H3K9me3-WT1_peak_45236	chr14	47030959	47031201	0	0	1	0	0	0	0	0	0	0	0	0	0	0	0	0
H3K9me3-WT1_peak_45237	chr14	47032273	47033302	0	0	7	1	0	0	0	0	0	0	0	0	0	0	0	0
H3K9me3-WT1_peak_45238	chr14	47035682	47037465	0	0	4	0	0	0	0	0	1	0	0	0	0	0	0	0
H3K9me3-WT1_peak_45240	chr14	47095889	47097737	0	2	0	0	0	0	1	0	0	0	0	0	0	0	0	0
H3K9me3-WT1_peak_45241	chr14	47100233	47100489	0	0	0	0	0	0	1	0	0	0	0	0	0	0	0	0
H3K9me3-WT1_peak_45243	chr14	47147850	47148123	0	0	0	0	0	0	1	0	0	0	0	0	0	0	0	0
H3K9me3-WT1_peak_45248	chr14	47360460	47361066	0	1	0	0	0	0	1	0	0	0	0	0	0	0	0	0
H3K9me3-WT1_peak_45250	chr14	47383212	47383433	0	0	1	0	0	0	0	0	0	0	0	0	0	0	0	0
H3K9me3-WT1_peak_45251	chr14	47389272	47389556	0	1	1	0	0	0	0	0	0	0	0	0	0	0	0	0
H3K9me3-WT1_peak_45252	chr14	47420253	47420391	0	0	1	0	0	0	0	0	0	0	0	0	0	0	0	0
H3K9me3-WT1_peak_45253	chr14	47434098	47434340	0	0	1	0	0	0	0	0	0	0	0	0	0	0	0	0
H3K9me3-WT1_peak_45255	chr14	47462393	47462613	0	0	0	0	0	0	1	0	1	0	0	0	0	0	0	0
H3K9me3-WT1_peak_45256	chr14	47463582	47463993	0	0	0	0	0	0	2	0	0	0	0	0	0	0	0	0
H3K9me3-WT1_peak_45258	chr14	47472124	47472465	0	1	1	0	0	0	1	0	1	0	0	0	0	0	0	0
H3K9me3-WT1_peak_45259	chr14	47473128	47474032	0	0	1	0	0	0	0	0	0	0	0	0	0	0	0	0
H3K9me3-WT1_peak_45262	chr14	47506667	47507259	0	0	0	0	0	0	3	0	0	0	0	0	0	0	0	0
H3K9me3-WT1_peak_45264	chr14	47539824	47540090	0	0	0	0	0	0	2	0	1	0	0	0	0	0	0	0
H3K9me3-WT1_peak_45266	chr14	47562325	47562965	0	0	0	0	0	0	2	0	0	0	0	0	0	0	0	0
H3K9me3-WT1_peak_45267	chr14	47568196	47568404	0	0	1	0	0	0	0	0	0	0	0	0	0	0	0	0
H3K9me3-WT1_peak_45269	chr14	47591899	47592034	0	0	0	0	0	0	1	0	0	0	0	0	0	0	0	0
H3K9me3-WT1_peak_45270	chr14	47619081	47619688	0	0	1	0	0	0	0	0	0	0	0	0	0	0	0	0
H3K9me3-WT1_peak_45271	chr14	47638173	47638897	0	0	0	1	0	0	3	0	1	0	0	0	0	0	0	0
H3K9me3-WT1_peak_45272	chr14	47674433	47680690	0	4	5	0	0	0	10	0	2	0	0	0	0	0	1	0
H3K9me3-WT1_peak_45273	chr14	47685177	47685847	0	2	1	0	0	0	1	0	0	0	0	0	0	0	0	0
H3K9me3-WT1_peak_45275	chr14	47743030	47743158	0	0	1	0	0	0	0	0	0	0	0	0	0	0	0	0
H3K9me3-WT1_peak_45276	chr14	47776746	47777357	0	0	0	0	0	0	2	0	0	0	0	0	0	0	0	0
H3K9me3-WT1_peak_45277	chr14	47790950	47791085	0	0	0	0	0	0	1	0	0	0	0	0	0	0	0	0
H3K9me3-WT1_peak_45278	chr14	47793100	47793672	0	0	1	0	0	0	2	0	0	0	0	0	0	0	0	0
H3K9me3-WT1_peak_45280	chr14	47893657	47894178	0	0	2	0	0	0	1	0	0	0	0	0	0	0	0	0
H3K9me3-WT1_peak_45283	chr14	47939129	47939625	0	0	0	0	0	0	1	0	0	0	0	0	0	0	0	0
H3K9me3-WT1_peak_45284	chr14	47986730	47987562	0	0	3	0	0	0	2	0	0	0	0	0	0	0	0	0
H3K9me3-WT1_peak_45285	chr14	47996992	47997262	0	0	1	0	0	1	0	0	0	0	0	0	0	0	0	0
H3K9me3-WT1_peak_45286	chr14	48008372	48008579	0	0	1	0	0	0	0	0	0	0	0	0	0	0	0	0
H3K9me3-WT1_peak_45287	chr14	48010333	48010867	0	0	2	0	0	0	1	0	0	0	0	0	0	0	0	0
H3K9me3-WT1_peak_45288	chr14	48019787	48021320	0	0	3	0	0	0	2	0	0	0	0	0	0	0	0	0
H3K9me3-WT1_peak_45289	chr14	48024870	48024989	0	0	1	0	0	0	0	0	0	0	0	0	0	0	0	0
H3K9me3-WT1_peak_45290	chr14	48034207	48035264	0	0	4	0	0	0	2	0	0	0	0	0	0	0	0	0
H3K9me3-WT1_peak_45291	chr14	48040454	48040963	0	0	2	0	0	0	0	0	0	0	0	0	0	0	0	0
H3K9me3-WT1_peak_45292	chr14	48051082	48051896	0	0	1	0	0	0	0	0	0	0	0	0	0	0	0	0
H3K9me3-WT1_peak_45294	chr14	48073511	48073757	0	0	1	0	0	0	0	0	0	0	0	0	0	0	0	0
H3K9me3-WT1_peak_45295	chr14	48083657	48084606	0	0	1	0	0	0	2	0	0	0	0	0	0	0	0	0
H3K9me3-WT1_peak_45297	chr14	48090894	48093281	0	0	4	0	0	0	0	0	0	0	0	0	0	0	0	0
H3K9me3-WT1_peak_45298	chr14	48098344	48099678	0	0	5	0	0	0	2	0	0	0	0	0	0	0	0	0
H3K9me3-WT1_peak_45299	chr14	48108256	48109093	0	1	0	0	0	0	1	0	0	0	0	0	0	0	0	0
H3K9me3-WT1_peak_45300	chr14	48115545	48116142	0	1	1	0	0	0	0	0	0	0	0	0	0	0	0	0
H3K9me3-WT1_peak_45301	chr14	48117935	48118435	0	0	1	0	0	0	0	0	0	0	0	0	0	0	0	0
H3K9me3-WT1_peak_45302	chr14	48125058	48126330	0	0	1	0	0	0	0	0	0	0	0	0	0	0	0	0
H3K9me3-WT1_peak_45303	chr14	48137058	48137846	0	0	1	0	0	0	1	0	0	0	0	0	0	0	0	0
H3K9me3-WT1_peak_45304	chr14	48162917	48163646	0	0	3	0	0	0	0	0	1	0	0	0	0	0	0	0
H3K9me3-WT1_peak_45306	chr14	48176321	48176880	0	0	1	0	0	0	0	0	0	0	0	0	0	0	0	0
H3K9me3-WT1_peak_45308	chr14	48195938	48196276	0	0	1	0	0	0	0	0	0	0	0	0	0	0	0	0
H3K9me3-WT1_peak_45309	chr14	48199998	48200958	0	1	0	0	0	0	1	0	1	0	0	0	0	0	0	0
H3K9me3-WT1_peak_45310	chr14	48210835	48211033	0	0	2	0	0	0	0	0	0	0	0	0	0	0	0	0
H3K9me3-WT1_peak_45311	chr14	48216773	48217242	0	0	2	0	0	0	0	0	0	0	0	0	0	0	0	0
H3K9me3-WT1_peak_45313	chr14	48227893	48228259	0	0	1	0	0	0	0	0	0	0	0	0	0	0	0	0
H3K9me3-WT1_peak_45314	chr14	48248515	48249270	0	0	2	0	0	0	1	0	0	0	0	0	0	0	0	0
H3K9me3-WT1_peak_45315	chr14	48258336	48258582	0	0	2	0	0	0	0	0	0	0	0	0	0	0	0	0
H3K9me3-WT1_peak_45317	chr14	48262448	48263283	0	0	4	0	0	0	0	0	0	0	0	0	0	0	0	0
H3K9me3-WT1_peak_45318	chr14	48269504	48271755	0	2	0	0	0	0	0	0	1	0	0	0	0	0	0	0
H3K9me3-WT1_peak_45319	chr14	48278263	48278436	0	0	1	0	0	0	0	0	0	0	0	0	0	0	0	0
H3K9me3-WT1_peak_45320	chr14	48281130	48281400	0	0	1	0	0	0	0	0	0	0	0	0	0	0	0	0
H3K9me3-WT1_peak_45321	chr14	48291890	48292717	0	0	0	0	0	0	1	0	0	0	0	0	0	0	0	0
H3K9me3-WT1_peak_45322	chr14	48329976	48330818	0	0	1	0	0	0	0	0	0	0	0	0	0	0	0	0
H3K9me3-WT1_peak_45323	chr14	48348413	48349689	0	3	2	0	0	0	0	0	0	0	0	0	0	0	0	0
H3K9me3-WT1_peak_45324	chr14	48394597	48395526	0	2	1	0	0	0	0	0	0	0	0	0	0	0	0	0
H3K9me3-WT1_peak_45325	chr14	48397402	48399341	0	0	1	0	0	0	1	0	0	0	0	0	0	0	0	0
H3K9me3-WT1_peak_45326	chr14	48417984	48421624	1	1	2	0	0	0	0	0	0	0	0	0	0	0	0	0
H3K9me3-WT1_peak_45328	chr14	48467488	48468079	0	1	1	0	0	0	0	0	0	0	0	0	0	0	0	0
H3K9me3-WT1_peak_45330	chr14	48500638	48501040	0	0	2	0	0	0	0	0	1	0	0	0	0	0	0	0
H3K9me3-WT1_peak_45331	chr14	48507442	48507609	0	0	1	0	0	0	0	0	0	0	0	0	0	0	0	0
H3K9me3-WT1_peak_45332	chr14	48514194	48514896	0	0	2	0	0	0	0	0	0	0	0	0	0	0	0	0
H3K9me3-WT1_peak_45333	chr14	48530221	48530385	0	0	1	0	0	0	0	0	0	0	0	0	0	0	0	0
H3K9me3-WT1_peak_45334	chr14	48543202	48545785	0	1	3	0	0	0	3	0	2	0	0	0	0	0	0	0
H3K9me3-WT1_peak_45335	chr14	48601671	48602316	0	0	1	0	0	0	2	0	1	0	0	0	0	0	0	0
H3K9me3-WT1_peak_45336	chr14	48615187	48615316	0	1	0	0	0	0	0	0	0	0	0	0	0	0	0	0
H3K9me3-WT1_peak_45337	chr14	48622474	48623355	0	0	3	0	0	0	0	0	0	0	0	0	0	0	0	0
H3K9me3-WT1_peak_45338	chr14	48634173	48635293	0	2	1	0	0	0	1	0	0	0	0	0	0	0	0	0
H3K9me3-WT1_peak_45339	chr14	48651182	48653782	0	0	5	0	0	0	0	0	1	0	0	0	0	0	0	0
H3K9me3-WT1_peak_45340	chr14	48658198	48658853	0	0	0	0	0	0	1	0	2	0	0	0	0	0	0	0
H3K9me3-WT1_peak_45342	chr14	48662588	48664541	0	0	2	0	0	0	0	0	1	0	0	0	0	0	0	0
H3K9me3-WT1_peak_45343	chr14	48674138	48674736	0	1	0	0	0	0	0	0	0	0	0	0	0	0	0	0
H3K9me3-WT1_peak_45344	chr14	48697075	48697786	0	1	0	0	0	0	0	0	1	0	0	0	0	0	0	0
H3K9me3-WT1_peak_45345	chr14	48704512	48705243	0	0	4	0	0	0	1	1	0	0	0	0	0	0	0	0
H3K9me3-WT1_peak_45346	chr14	48707010	48707320	0	0	0	0	0	0	1	0	1	0	0	0	0	0	0	0
H3K9me3-WT1_peak_45347	chr14	48716106	48716263	0	0	0	0	0	0	1	0	0	0	0	0	0	0	0	0
H3K9me3-WT1_peak_45349	chr14	48734164	48734668	0	0	0	0	0	0	2	0	0	0	0	0	0	0	0	0
H3K9me3-WT1_peak_45350	chr14	48743030	48743515	0	0	0	0	0	0	1	0	0	0	0	0	0	0	0	0
H3K9me3-WT1_peak_45352	chr14	48788099	48788588	0	1	0	0	0	0	3	0	0	0	0	0	0	0	0	0
H3K9me3-WT1_peak_45353	chr14	48798936	48799900	0	0	3	0	0	0	1	0	0	0	0	0	0	0	0	0
H3K9me3-WT1_peak_45355	chr14	48815337	48815493	0	0	0	0	0	0	1	0	1	0	0	0	0	0	0	0
H3K9me3-WT1_peak_45356	chr14	48835945	48836065	0	0	0	0	0	0	1	0	0	0	0	0	0	0	0	0
H3K9me3-WT1_peak_45359	chr14	48867971	48868103	0	0	0	0	0	0	1	0	0	0	0	0	0	0	0	0
H3K9me3-WT1_peak_45361	chr14	48876949	48877115	0	0	0	0	0	0	2	0	0	0	0	0	0	0	0	0
H3K9me3-WT1_peak_45370	chr14	48966196	48966543	0	0	1	0	0	0	0	0	0	0	0	0	0	0	0	0
H3K9me3-WT1_peak_45371	chr14	48980470	48982083	0	0	1	0	0	0	3	0	0	0	0	0	0	0	0	0
H3K9me3-WT1_peak_45372	chr14	48983960	48984583	0	0	0	0	0	0	4	0	1	0	0	0	0	0	0	0
H3K9me3-WT1_peak_45373	chr14	48986611	48987234	0	0	0	1	0	0	1	0	0	0	0	0	0	0	0	0
H3K9me3-WT1_peak_45375	chr14	48993471	48994502	0	0	1	0	0	0	3	0	1	0	0	0	0	0	0	0
H3K9me3-WT1_peak_45376	chr14	48997165	48997615	0	0	0	0	0	0	3	0	1	0	0	0	0	0	0	0
H3K9me3-WT1_peak_45377	chr14	49022021	49023238	0	2	0	0	0	0	0	0	0	0	0	0	0	0	0	0
H3K9me3-WT1_peak_45379	chr14	49036193	49036669	0	0	0	0	0	0	2	0	0	0	0	0	0	0	0	0
H3K9me3-WT1_peak_45380	chr14	49040990	49041737	0	0	1	0	0	0	2	0	2	0	0	0	0	0	0	0
H3K9me3-WT1_peak_45384	chr14	49086917	49087520	0	2	1	0	0	0	0	0	0	0	0	0	0	0	0	0
H3K9me3-WT1_peak_45385	chr14	49088872	49089102	0	0	0	0	0	0	1	0	0	0	0	0	0	0	0	0
H3K9me3-WT1_peak_45386	chr14	49094443	49095035	0	0	0	0	0	0	3	0	1	0	0	0	0	0	0	0
H3K9me3-WT1_peak_45389	chr14	49133720	49135223	0	2	1	0	0	0	1	0	0	0	0	0	0	0	0	0
H3K9me3-WT1_peak_45391	chr14	49165689	49166025	0	0	1	0	0	0	0	0	0	0	0	0	0	0	0	0
H3K9me3-WT1_peak_45395	chr14	49232903	49233551	0	1	0	0	0	0	0	0	0	0	0	0	0	0	0	0
H3K9me3-WT1_peak_45396	chr14	49252058	49252840	0	0	0	0	0	0	3	0	0	0	0	0	0	0	0	0
H3K9me3-WT1_peak_45397	chr14	49259525	49260108	0	1	2	0	0	0	2	0	0	0	0	0	0	0	0	0
H3K9me3-WT1_peak_45399	chr14	49267920	49269011	0	3	0	0	0	0	1	0	0	0	0	0	0	0	0	0
H3K9me3-WT1_peak_45400	chr14	49269573	49269780	0	1	1	0	0	0	1	0	0	0	0	0	0	0	0	0
H3K9me3-WT1_peak_45402	chr14	49282321	49282784	0	1	0	0	0	0	0	0	0	0	0	0	0	0	0	0
H3K9me3-WT1_peak_45403	chr14	49295437	49296514	0	2	0	0	0	0	0	0	0	0	0	0	0	0	0	0
H3K9me3-WT1_peak_45405	chr14	49342977	49343379	0	0	1	0	0	0	1	0	0	0	0	0	0	0	0	0
H3K9me3-WT1_peak_45406	chr14	49378141	49378401	0	0	1	1	0	0	0	0	0	0	0	0	0	0	0	0
H3K9me3-WT1_peak_45409	chr14	49448950	49449711	0	3	0	0	0	0	0	0	0	0	0	0	0	0	0	0
H3K9me3-WT1_peak_45410	chr14	49452423	49452865	0	1	0	0	0	0	2	0	0	0	0	0	0	0	0	0
H3K9me3-WT1_peak_45411	chr14	49462277	49462384	0	0	0	0	0	0	1	0	0	0	0	0	0	0	0	0
H3K9me3-WT1_peak_45412	chr14	49499687	49500207	0	2	0	0	0	0	1	0	0	0	0	0	0	0	0	0
H3K9me3-WT1_peak_45413	chr14	49508746	49508880	0	0	1	0	0	0	0	0	0	0	0	0	0	0	0	0
H3K9me3-WT1_peak_45420	chr14	49589352	49589760	0	1	0	0	0	0	0	0	0	0	0	0	0	0	0	0
H3K9me3-WT1_peak_45421	chr14	49599794	49600044	0	1	1	0	0	0	0	0	0	0	0	0	0	0	0	0
H3K9me3-WT1_peak_45424	chr14	49673931	49674472	0	0	2	0	0	0	0	0	0	0	0	0	0	0	0	0
H3K9me3-WT1_peak_45425	chr14	49680820	49682432	0	2	1	0	0	0	0	0	0	0	0	0	0	0	0	0
H3K9me3-WT1_peak_45429	chr14	49768393	49768693	0	2	0	0	0	0	0	0	0	0	0	0	0	0	0	0
H3K9me3-WT1_peak_45430	chr14	49770437	49770687	0	1	1	0	0	0	0	0	0	0	0	0	0	0	0	0
H3K9me3-WT1_peak_45433	chr14	49934075	49934864	0	1	0	0	0	0	0	0	0	0	0	0	0	0	0	0
H3K9me3-WT1_peak_45434	chr14	49937227	49937405	0	1	0	0	0	0	0	0	0	0	0	0	0	0	0	0
H3K9me3-WT1_peak_45436	chr14	50048603	50049792	0	1	3	0	0	0	0	0	0	0	0	0	0	0	0	0
H3K9me3-WT1_peak_45437	chr14	50054471	50054849	0	0	1	0	0	0	0	0	0	0	0	0	0	0	0	0
H3K9me3-WT1_peak_45439	chr14	50078805	50079354	0	1	0	0	0	0	0	0	0	0	0	0	0	0	0	0
H3K9me3-WT1_peak_45445	chr14	50189865	50189918	0	0	1	0	0	0	0	0	0	0	0	0	0	0	0	0
H3K9me3-WT1_peak_45449	chr14	50226869	50229856	0	0	3	0	0	0	0	0	0	0	0	0	0	0	0	0
H3K9me3-WT1_peak_45450	chr14	50233551	50233940	0	1	0	0	0	0	0	0	0	0	0	0	0	0	0	0
H3K9me3-WT1_peak_45451	chr14	50238175	50239488	0	1	0	0	0	0	0	0	0	0	0	0	0	0	0	0
H3K9me3-WT1_peak_45456	chr14	50282533	50283112	0	1	0	0	0	0	0	0	0	0	0	0	0	0	0	0
H3K9me3-WT1_peak_45461	chr14	50306640	50307636	0	0	4	0	0	0	0	0	0	0	0	0	0	0	0	0
H3K9me3-WT1_peak_45463	chr14	50317603	50318188	0	1	0	0	0	0	0	0	0	0	0	0	0	0	0	0
H3K9me3-WT1_peak_45464	chr14	50319115	50320503	0	2	0	0	0	0	1	0	0	0	0	0	0	0	0	0
H3K9me3-WT1_peak_45467	chr14	50338212	50339094	0	1	0	0	0	0	0	0	0	0	0	0	0	0	0	0
H3K9me3-WT1_peak_45468	chr14	50340124	50341172	0	2	0	0	0	0	0	0	0	0	0	0	0	0	0	0
H3K9me3-WT1_peak_45472	chr14	50430549	50430795	0	1	1	0	0	0	0	0	0	0	0	0	0	0	0	0
H3K9me3-WT1_peak_45476	chr14	50504610	50506307	0	3	1	0	0	0	0	0	0	0	0	0	0	0	0	0
H3K9me3-WT1_peak_45481	chr14	50552345	50552667	0	2	0	0	0	0	0	0	0	0	0	0	0	0	0	0
H3K9me3-WT1_peak_45482	chr14	50565740	50566129	0	1	0	0	0	0	0	0	0	0	0	0	0	0	0	0
H3K9me3-WT1_peak_45483	chr14	50567851	50568678	0	1	0	0	0	0	0	0	0	0	0	0	0	0	0	0
H3K9me3-WT1_peak_45484	chr14	50570591	50571252	0	1	0	0	0	0	0	0	0	0	0	0	0	0	0	0
H3K9me3-WT1_peak_45491	chr14	50692822	50693075	0	1	0	0	0	0	0	0	0	0	0	0	0	0	0	0
H3K9me3-WT1_peak_45495	chr14	50733979	50734163	0	1	0	0	0	0	0	0	0	0	0	0	0	0	0	0
H3K9me3-WT1_peak_45500	chr14	50812643	50813872	0	0	1	0	0	0	0	0	0	0	0	0	0	0	0	0
H3K9me3-WT1_peak_45510	chr14	50895141	50895399	0	1	0	0	0	0	0	0	0	0	0	0	0	0	0	0
H3K9me3-WT1_peak_45511	chr14	50897613	50898934	0	3	0	0	0	0	0	0	0	0	0	0	0	0	0	0
H3K9me3-WT1_peak_45515	chr14	50953053	50955591	0	1	3	0	0	0	0	0	0	0	0	0	0	0	0	0
H3K9me3-WT1_peak_45516	chr14	50962034	50962646	0	0	1	0	0	0	0	0	0	0	0	0	0	0	0	0
H3K9me3-WT1_peak_45517	chr14	50964657	50965223	0	0	3	0	0	0	0	0	0	0	0	0	0	0	0	0
H3K9me3-WT1_peak_45518	chr14	50968455	50968974	0	2	0	0	0	0	0	0	0	0	0	0	0	1	0	0
H3K9me3-WT1_peak_45519	chr14	50970914	50971935	0	5	1	0	0	0	0	0	0	0	0	0	0	0	0	0
H3K9me3-WT1_peak_45521	chr14	50996707	50997205	0	0	1	0	0	0	0	0	0	0	0	0	0	0	0	0
H3K9me3-WT1_peak_45522	chr14	51008592	51009603	0	0	0	0	0	0	3	0	0	0	0	0	0	0	0	0
H3K9me3-WT1_peak_45524	chr14	51017440	51019915	0	3	1	1	0	0	3	0	1	0	0	0	0	0	0	0
H3K9me3-WT1_peak_45527	chr14	51059384	51060225	0	0	1	0	0	0	2	0	0	0	0	0	0	0	0	0
H3K9me3-WT1_peak_45528	chr14	51096840	51097377	0	0	1	0	0	0	2	0	0	0	0	0	0	0	0	0
H3K9me3-WT1_peak_45530	chr14	51120817	51120955	0	0	1	0	0	0	0	0	0	0	0	0	0	0	0	0
H3K9me3-WT1_peak_45533	chr14	51137727	51138034	0	0	2	0	0	0	0	0	0	0	0	0	0	0	0	0
H3K9me3-WT1_peak_45534	chr14	51150936	51151371	0	0	2	0	0	0	1	0	0	0	0	0	0	0	0	0
H3K9me3-WT1_peak_45535	chr14	51226458	51226695	0	0	1	0	0	0	0	0	0	0	0	0	0	0	0	0
H3K9me3-WT1_peak_45538	chr14	51257547	51258013	0	0	2	0	0	0	1	0	0	0	0	0	0	0	0	0
H3K9me3-WT1_peak_45539	chr14	51269374	51270044	0	0	1	0	0	0	1	0	0	0	0	0	0	0	0	0
H3K9me3-WT1_peak_45541	chr14	51348095	51348645	0	0	1	0	0	0	1	0	0	0	0	0	0	0	0	0
H3K9me3-WT1_peak_45542	chr14	51355989	51356845	0	0	2	0	0	0	0	0	0	0	0	0	0	0	0	0
H3K9me3-WT1_peak_45543	chr14	51363591	51364092	0	2	1	0	0	0	0	0	0	0	0	0	0	0	0	0
H3K9me3-WT1_peak_45545	chr14	51375621	51375848	0	1	0	0	0	0	0	0	0	0	0	0	0	0	0	0
H3K9me3-WT1_peak_45547	chr14	51400366	51401733	0	0	1	0	0	0	0	0	1	0	0	0	0	0	0	0
H3K9me3-WT1_peak_45548	chr14	51443193	51444095	0	1	0	0	0	0	0	0	0	0	0	0	0	0	0	0
H3K9me3-WT1_peak_45550	chr14	51448953	51449879	0	1	1	0	0	0	0	0	0	0	0	0	0	0	0	0
H3K9me3-WT1_peak_45551	chr14	51451536	51452408	0	0	2	0	0	0	0	0	0	0	0	0	0	0	0	0
H3K9me3-WT1_peak_45553	chr14	51482392	51482812	0	0	2	0	0	0	0	0	0	0	0	0	0	0	0	0
H3K9me3-WT1_peak_45557	chr14	51557528	51558005	0	0	3	0	0	0	0	0	0	0	0	0	0	0	0	0
H3K9me3-WT1_peak_45562	chr14	51620496	51621709	0	0	0	0	0	0	0	0	2	0	0	0	0	0	0	0
H3K9me3-WT1_peak_45564	chr14	51663393	51664017	0	1	0	0	0	0	0	0	0	0	0	0	0	0	0	0
H3K9me3-WT1_peak_45565	chr14	51672239	51673973	0	0	0	0	0	0	0	0	1	0	0	0	0	0	0	0
H3K9me3-WT1_peak_45566	chr14	51675457	51676977	0	0	1	0	0	0	2	0	4	0	0	0	0	0	0	0
H3K9me3-WT1_peak_45567	chr14	51718384	51719786	0	0	1	0	0	0	0	0	0	0	0	0	0	0	0	0
H3K9me3-WT1_peak_45571	chr14	51988046	51988589	0	0	2	0	0	0	0	0	0	0	0	0	0	0	0	0
H3K9me3-WT1_peak_45574	chr14	52112148	52112437	0	0	1	0	0	0	2	0	0	0	0	0	0	0	0	0
H3K9me3-WT1_peak_45575	chr14	52124708	52125186	0	0	0	0	0	0	1	0	0	0	0	0	0	0	0	0
H3K9me3-WT1_peak_45577	chr14	52171734	52172053	0	0	1	0	0	0	0	0	0	0	0	0	0	0	0	0
H3K9me3-WT1_peak_45583	chr14	52215184	52215379	0	0	1	0	0	0	0	0	0	0	0	0	0	0	0	0
H3K9me3-WT1_peak_45590	chr14	52394909	52395317	0	0	0	0	0	0	2	0	2	0	0	0	0	0	0	0
H3K9me3-WT1_peak_45591	chr14	52407284	52407687	0	0	0	0	0	0	4	0	0	0	0	0	0	0	0	0
H3K9me3-WT1_peak_45593	chr14	52497341	52497554	0	0	0	0	0	0	2	0	0	0	0	0	0	0	0	0
H3K9me3-WT1_peak_45595	chr14	52525118	52525279	0	0	1	0	0	0	1	0	0	0	0	0	0	0	0	0
H3K9me3-WT1_peak_45596	chr14	52547964	52548703	0	0	0	0	0	0	1	0	1	0	0	0	0	0	0	0
H3K9me3-WT1_peak_45597	chr14	52550024	52551787	0	0	0	0	0	0	0	0	1	0	0	0	0	0	0	0
H3K9me3-WT1_peak_45598	chr14	52555050	52555397	0	0	0	0	0	0	2	0	1	0	0	0	0	0	0	0
H3K9me3-WT1_peak_45599	chr14	52556250	52556702	0	0	0	0	0	0	3	0	1	0	0	0	0	0	0	0
H3K9me3-WT1_peak_45600	chr14	52581908	52582273	0	0	2	0	0	0	0	0	0	0	0	0	0	0	0	0
H3K9me3-WT1_peak_45607	chr14	52694245	52695271	0	0	2	0	0	0	0	0	0	0	0	0	0	0	0	0
H3K9me3-WT1_peak_45608	chr14	52714956	52716735	0	4	1	0	0	1	1	0	0	0	0	0	0	0	0	0
H3K9me3-WT1_peak_45612	chr14	52775285	52775739	0	0	1	0	0	0	0	0	0	0	0	0	0	0	0	0
H3K9me3-WT1_peak_45613	chr14	52791496	52792201	0	1	0	0	0	0	0	0	0	0	0	0	0	0	0	0
H3K9me3-WT1_peak_45625	chr14	52885270	52886420	0	1	4	0	0	0	0	0	0	0	0	0	0	0	0	0
H3K9me3-WT1_peak_45629	chr14	52955460	52956371	0	0	3	0	0	0	0	0	1	0	0	0	0	0	0	0
H3K9me3-WT1_peak_45635	chr14	53608148	53608632	0	0	1	0	0	0	0	0	0	0	0	0	0	0	0	0
H3K9me3-WT1_peak_45637	chr14	53663215	53663509	0	0	1	0	0	0	0	0	0	0	0	0	0	0	0	0
H3K9me3-WT1_peak_45639	chr14	53793128	53793581	0	0	2	0	0	0	0	0	0	0	0	0	0	0	0	0
H3K9me3-WT1_peak_45641	chr14	53810260	53815259	0	0	5	0	0	0	1	0	0	0	0	0	0	0	0	0
H3K9me3-WT1_peak_45643	chr14	53933658	53933971	0	1	0	0	0	0	0	0	0	0	0	0	0	0	0	0
H3K9me3-WT1_peak_45644	chr14	53936677	53937346	0	1	0	0	0	0	0	0	0	0	0	0	0	0	0	0
H3K9me3-WT1_peak_45645	chr14	54035245	54035755	0	0	1	0	0	0	1	0	0	0	0	0	0	0	0	0
H3K9me3-WT1_peak_45646	chr14	54047540	54047800	0	0	1	0	0	0	0	0	0	0	0	0	0	0	0	0
H3K9me3-WT1_peak_45647	chr14	54056693	54056966	0	0	1	0	0	0	0	0	0	0	0	0	0	0	0	0
H3K9me3-WT1_peak_45650	chr14	54132826	54133660	0	3	1	0	0	0	0	0	0	0	0	0	0	0	0	0
H3K9me3-WT1_peak_45651	chr14	54142195	54143814	0	0	5	0	0	0	0	0	1	0	0	0	0	0	0	0
H3K9me3-WT1_peak_45652	chr14	54191870	54192553	0	0	3	0	0	0	0	0	0	0	0	0	0	0	0	0
H3K9me3-WT1_peak_45653	chr14	54203081	54203615	0	1	0	0	0	0	0	0	0	0	0	0	0	0	0	0
H3K9me3-WT1_peak_45659	chr14	54330052	54330376	1	0	0	0	0	0	1	0	0	0	0	0	0	0	0	0
H3K9me3-WT1_peak_45661	chr14	54354929	54355858	0	0	1	0	0	0	1	0	1	0	0	0	0	0	0	0
H3K9me3-WT1_peak_45664	chr14	54479158	54479859	0	0	1	0	0	0	0	0	0	0	0	0	0	0	0	0
H3K9me3-WT1_peak_45665	chr14	54523182	54523839	0	0	3	0	0	0	0	0	0	0	0	0	0	0	0	0
H3K9me3-WT1_peak_45667	chr14	54539751	54540743	0	2	1	0	0	0	0	0	0	0	0	0	0	0	0	0
H3K9me3-WT1_peak_45668	chr14	54554670	54555239	0	0	2	0	0	0	0	0	0	0	0	0	0	0	0	0
H3K9me3-WT1_peak_45669	chr14	54556638	54557793	0	2	1	0	0	0	0	0	0	0	0	0	0	0	0	0
H3K9me3-WT1_peak_45670	chr14	54562837	54563528	0	0	1	0	0	0	0	0	0	0	0	0	0	0	0	0
H3K9me3-WT1_peak_45671	chr14	54566065	54566219	0	0	0	0	0	0	1	0	0	0	0	0	0	0	0	0
H3K9me3-WT1_peak_45674	chr14	54585375	54588563	0	1	5	0	0	0	0	0	0	0	0	0	0	0	0	0
H3K9me3-WT1_peak_45675	chr14	54592009	54592163	0	0	0	0	0	0	1	0	0	0	0	0	0	0	0	0
H3K9me3-WT1_peak_45677	chr14	54607989	54609048	0	0	3	0	0	0	0	0	0	0	0	0	0	0	0	0
H3K9me3-WT1_peak_45679	chr14	54655458	54655892	0	0	0	0	0	0	2	0	1	0	0	0	0	0	0	0
H3K9me3-WT1_peak_45680	chr14	54660995	54661146	0	0	0	0	0	0	1	0	0	0	0	0	0	0	0	0
H3K9me3-WT1_peak_45681	chr14	54694802	54694966	0	0	1	0	0	0	1	0	0	0	0	0	0	0	0	0
H3K9me3-WT1_peak_45684	chr14	54720137	54720314	0	0	0	0	0	0	1	0	0	0	0	0	0	0	0	0
H3K9me3-WT1_peak_45685	chr14	54738643	54739948	0	0	3	0	0	0	1	0	0	0	0	0	0	0	0	0
H3K9me3-WT1_peak_45686	chr14	54741781	54742171	0	0	1	0	0	0	0	0	0	0	0	0	0	0	1	0
H3K9me3-WT1_peak_45687	chr14	54748511	54749332	0	0	0	0	0	0	1	0	0	0	0	0	0	0	0	0
H3K9me3-WT1_peak_45688	chr14	54751180	54752365	0	0	0	0	0	0	5	0	0	0	0	0	0	0	0	0
H3K9me3-WT1_peak_45689	chr14	54776061	54776492	0	0	0	0	0	0	4	0	1	0	0	0	0	0	0	0
H3K9me3-WT1_peak_45690	chr14	54785050	54787147	0	0	1	0	0	0	8	0	3	0	0	0	0	0	0	0
H3K9me3-WT1_peak_45691	chr14	54789293	54789493	0	0	1	0	0	0	0	0	0	0	0	0	0	0	0	0
H3K9me3-WT1_peak_45696	chr14	54847497	54847805	0	0	0	0	0	0	3	0	0	0	0	0	0	0	0	0
H3K9me3-WT1_peak_45698	chr14	54953690	54953885	0	0	1	0	0	0	0	0	0	0	0	0	0	0	0	0
H3K9me3-WT1_peak_45699	chr14	54956350	54957118	0	0	1	0	0	0	3	0	0	0	0	0	0	0	0	0
H3K9me3-WT1_peak_45700	chr14	54994843	54995115	0	0	0	0	0	0	1	0	0	0	0	0	0	0	0	0
H3K9me3-WT1_peak_45701	chr14	55016106	55016297	0	0	0	0	0	0	1	0	0	0	0	0	0	0	0	0
H3K9me3-WT1_peak_45702	chr14	55020111	55020443	0	0	0	0	0	0	1	0	1	0	0	0	0	0	0	0
H3K9me3-WT1_peak_45707	chr14	55140527	55140742	0	0	0	0	0	0	2	0	0	0	0	0	0	0	0	0
H3K9me3-WT1_peak_45709	chr14	55157964	55160245	0	0	0	0	0	0	2	0	0	0	0	0	0	0	0	0
H3K9me3-WT1_peak_45710	chr14	55248486	55248818	1	0	1	0	0	0	2	0	0	0	0	0	0	0	0	0
H3K9me3-WT1_peak_45711	chr14	55250756	55251163	1	0	0	0	0	0	2	0	0	0	0	0	0	0	0	0
H3K9me3-WT1_peak_45713	chr14	55294784	55295638	0	0	0	0	0	0	1	0	0	0	0	0	0	0	0	0
H3K9me3-WT1_peak_45714	chr14	55363601	55363753	0	0	0	0	0	0	1	0	0	0	0	0	0	0	0	0
H3K9me3-WT1_peak_45715	chr14	55404964	55405254	0	0	1	0	0	0	0	0	0	0	0	0	0	0	0	0
H3K9me3-WT1_peak_45716	chr14	55422052	55422511	0	0	3	0	0	0	1	0	0	0	0	0	0	0	0	0
H3K9me3-WT1_peak_45717	chr14	55425053	55425348	0	0	2	0	0	0	0	0	0	0	0	0	0	0	0	0
H3K9me3-WT1_peak_45719	chr14	55445445	55445947	0	0	1	0	0	0	0	0	0	0	0	0	0	0	0	0
H3K9me3-WT1_peak_45720	chr14	55467361	55468646	0	2	2	0	0	0	1	0	3	0	0	0	0	0	0	0
H3K9me3-WT1_peak_45723	chr14	55498113	55498561	0	3	0	0	0	0	0	0	0	0	0	0	0	0	0	0
H3K9me3-WT1_peak_45724	chr14	55531814	55533001	0	1	2	0	0	0	0	0	1	0	0	0	0	0	0	0
H3K9me3-WT1_peak_45725	chr14	55565350	55566334	0	1	0	0	0	0	0	0	0	0	0	0	0	0	0	0
H3K9me3-WT1_peak_45726	chr14	55586370	55587178	0	1	1	0	0	0	0	0	1	0	0	0	0	0	0	0
H3K9me3-WT1_peak_45730	chr14	55662555	55662991	0	1	0	0	0	0	0	0	0	0	0	0	0	0	0	0
H3K9me3-WT1_peak_45731	chr14	55685518	55686551	0	1	2	0	0	0	1	0	0	0	0	0	0	0	0	0
H3K9me3-WT1_peak_45732	chr14	55691130	55692068	0	0	1	0	0	0	1	0	0	0	0	0	0	0	0	0
H3K9me3-WT1_peak_45733	chr14	55693226	55693877	0	1	0	0	0	0	0	0	0	0	0	0	0	0	0	0
H3K9me3-WT1_peak_45734	chr14	55803367	55803629	0	0	0	0	0	0	1	0	0	0	0	0	0	0	0	0
H3K9me3-WT1_peak_45735	chr14	55820900	55821077	0	0	0	0	0	0	1	0	0	0	0	0	0	0	0	0
H3K9me3-WT1_peak_45736	chr14	55824640	55825088	0	0	0	0	0	0	1	0	0	0	0	0	0	0	0	0
H3K9me3-WT1_peak_45739	chr14	55930799	55932539	0	0	2	0	0	0	1	1	2	0	0	0	0	0	0	0
H3K9me3-WT1_peak_45740	chr14	56004330	56004401	0	0	0	0	0	0	1	0	0	0	0	0	0	0	0	0
H3K9me3-WT1_peak_45742	chr14	56034478	56035040	0	0	2	0	0	0	0	0	0	0	0	0	0	0	0	0
H3K9me3-WT1_peak_45743	chr14	56040591	56041306	0	0	1	0	0	0	0	0	0	0	0	0	0	0	0	0
H3K9me3-WT1_peak_45744	chr14	56043382	56043780	0	1	0	0	0	0	0	0	0	0	0	0	0	0	0	0
H3K9me3-WT1_peak_45747	chr14	56107087	56107333	0	0	1	0	0	0	0	0	0	0	0	0	0	0	0	0
H3K9me3-WT1_peak_45748	chr14	56126625	56127606	0	0	3	0	0	0	4	0	0	0	0	0	0	0	0	0
H3K9me3-WT1_peak_45749	chr14	56152069	56152794	0	2	0	0	0	0	0	0	1	0	0	0	0	0	0	0
H3K9me3-WT1_peak_45751	chr14	56170179	56170333	0	0	0	0	0	0	1	0	0	0	0	0	0	0	0	0
H3K9me3-WT1_peak_45752	chr14	56215303	56215580	0	0	2	0	0	0	0	0	0	0	0	0	0	0	0	0
H3K9me3-WT1_peak_45754	chr14	56219307	56220153	0	0	1	0	0	0	0	0	0	0	0	0	0	0	0	0
H3K9me3-WT1_peak_45755	chr14	56222004	56222765	0	0	2	0	0	0	0	0	0	0	0	0	0	0	0	0
H3K9me3-WT1_peak_45757	chr14	56240799	56241528	0	1	0	0	0	0	0	0	0	0	0	0	0	0	0	0
H3K9me3-WT1_peak_45759	chr14	56245660	56246181	0	0	3	0	0	0	0	0	0	0	0	0	0	0	0	0
H3K9me3-WT1_peak_45760	chr14	56294520	56294749	0	0	1	0	0	0	0	0	0	0	0	0	0	0	0	0
H3K9me3-WT1_peak_45764	chr14	56309565	56310423	0	1	0	0	0	0	0	0	0	0	0	0	0	0	0	0
H3K9me3-WT1_peak_45766	chr14	56316990	56317282	0	0	1	0	0	0	0	0	0	0	0	0	0	0	0	0
H3K9me3-WT1_peak_45770	chr14	56377192	56378187	0	1	0	0	0	0	0	0	0	0	0	0	0	0	0	0
H3K9me3-WT1_peak_45771	chr14	56379311	56379618	0	0	1	0	0	0	0	0	0	0	0	0	0	0	0	0
H3K9me3-WT1_peak_45772	chr14	56385329	56386584	0	2	0	0	0	0	0	0	0	0	0	0	0	0	0	0
H3K9me3-WT1_peak_45777	chr14	56518204	56518709	0	0	1	0	0	0	1	0	0	0	0	0	0	0	0	0
H3K9me3-WT1_peak_45780	chr14	56569654	56570160	0	2	0	0	0	0	0	0	0	0	0	0	0	0	0	0
H3K9me3-WT1_peak_45783	chr14	56639759	56640041	0	0	2	0	0	0	1	0	0	0	0	0	0	0	0	0
H3K9me3-WT1_peak_45787	chr14	56755593	56756079	0	1	0	0	0	0	0	0	0	0	0	0	0	0	0	0
H3K9me3-WT1_peak_45788	chr14	56757608	56758158	0	1	0	0	0	0	1	0	0	0	0	0	0	0	0	0
H3K9me3-WT1_peak_45791	chr14	56788483	56788673	0	0	1	0	0	0	0	0	0	0	0	0	0	0	0	0
H3K9me3-WT1_peak_45793	chr14	56811638	56811864	0	0	1	0	0	0	1	0	0	0	0	0	0	0	0	0
H3K9me3-WT1_peak_45796	chr14	56864353	56864811	0	0	1	0	0	0	2	0	2	0	0	0	0	0	0	0
H3K9me3-WT1_peak_45797	chr14	56889999	56891797	0	3	1	0	0	0	9	0	0	0	0	0	0	0	0	0
H3K9me3-WT1_peak_45799	chr14	56916554	56917014	0	0	1	0	0	0	4	0	0	0	0	0	0	0	0	0
H3K9me3-WT1_peak_45806	chr14	56998248	56998918	0	0	1	0	0	0	4	0	0	0	0	0	0	0	0	0
H3K9me3-WT1_peak_45807	chr14	57038879	57039487	0	0	2	0	0	0	3	0	0	0	0	0	0	0	0	0
H3K9me3-WT1_peak_45808	chr14	57058427	57060867	0	0	4	0	0	0	3	0	0	0	0	0	0	0	0	0
H3K9me3-WT1_peak_45809	chr14	57067405	57067608	0	0	2	0	0	0	0	0	0	0	0	0	0	0	0	0
H3K9me3-WT1_peak_45813	chr14	57090095	57095460	0	1	9	0	0	0	7	0	1	0	0	0	0	0	0	0
H3K9me3-WT1_peak_45814	chr14	57107536	57109393	0	0	6	0	0	0	1	0	1	0	0	0	0	0	0	0
H3K9me3-WT1_peak_45815	chr14	57112605	57113115	0	0	1	0	0	0	1	0	0	0	0	0	0	0	0	0
H3K9me3-WT1_peak_45818	chr14	57120826	57121589	0	1	1	0	0	0	3	0	0	0	0	0	0	0	0	0
H3K9me3-WT1_peak_45819	chr14	57132931	57137100	0	0	4	0	0	0	11	0	5	0	0	0	0	0	0	0
H3K9me3-WT1_peak_45820	chr14	57142070	57144628	0	0	2	0	0	0	8	0	2	0	0	0	0	0	0	0
H3K9me3-WT1_peak_45823	chr14	57235638	57236234	0	1	0	0	0	0	0	0	0	0	0	0	0	0	0	0
H3K9me3-WT1_peak_45824	chr14	57249745	57250829	0	0	1	0	0	0	0	0	0	0	0	0	0	0	0	0
H3K9me3-WT1_peak_45826	chr14	57264580	57265451	0	1	0	0	0	0	0	0	0	0	0	0	0	0	0	0
H3K9me3-WT1_peak_45828	chr14	57303070	57303396	0	0	2	0	0	0	0	0	0	0	0	0	0	0	0	0
H3K9me3-WT1_peak_45831	chr14	57380695	57381031	0	1	0	0	0	0	0	0	0	0	0	0	0	0	0	0
H3K9me3-WT1_peak_45832	chr14	57394982	57395502	0	0	1	0	0	0	0	0	0	0	0	0	0	0	0	0
H3K9me3-WT1_peak_45835	chr14	57439866	57441057	0	1	1	0	0	0	1	0	0	0	0	0	0	0	0	0
H3K9me3-WT1_peak_45836	chr14	57447490	57448277	0	1	0	0	0	0	0	0	0	0	0	0	0	0	0	0
H3K9me3-WT1_peak_45837	chr14	57453561	57453742	0	1	1	0	0	0	0	0	0	0	0	0	0	0	0	0
H3K9me3-WT1_peak_45840	chr14	57492535	57493034	0	0	1	0	0	0	0	0	0	0	0	0	0	0	0	0
H3K9me3-WT1_peak_45841	chr14	57499900	57500165	0	0	2	0	0	0	0	0	0	0	0	0	0	0	0	0
H3K9me3-WT1_peak_45844	chr14	57552714	57552840	0	0	0	0	0	0	1	0	0	0	0	0	0	0	0	0
H3K9me3-WT1_peak_45845	chr14	57583706	57584001	0	0	0	0	0	0	2	0	0	0	0	0	0	0	0	0
H3K9me3-WT1_peak_45848	chr14	57689741	57690262	0	0	3	0	0	0	0	0	0	0	0	0	0	0	0	0
H3K9me3-WT1_peak_45849	chr14	57739829	57740195	0	0	1	0	0	0	0	0	0	0	0	0	0	0	0	0
H3K9me3-WT1_peak_45852	chr14	57784837	57785134	0	0	1	0	0	0	0	0	0	0	0	0	0	0	0	0
H3K9me3-WT1_peak_45854	chr14	57812554	57814110	0	0	4	1	0	0	2	0	1	0	0	0	0	0	0	0
H3K9me3-WT1_peak_45857	chr14	57822343	57822684	0	0	0	0	0	0	2	0	0	0	0	0	0	0	0	0
H3K9me3-WT1_peak_45858	chr14	57831666	57832300	0	0	0	0	0	0	4	0	0	0	0	0	0	0	0	0
H3K9me3-WT1_peak_45861	chr14	57864130	57864463	0	1	0	0	0	0	2	0	0	0	0	0	0	0	0	0
H3K9me3-WT1_peak_45862	chr14	57893719	57894325	0	0	1	0	0	0	1	0	0	0	0	0	0	0	0	0
H3K9me3-WT1_peak_45865	chr14	57933184	57933484	0	0	0	0	0	0	1	0	0	0	0	0	0	0	0	0
H3K9me3-WT1_peak_45867	chr14	57962957	57964548	1	0	1	0	0	0	1	0	0	0	0	0	0	0	0	0
H3K9me3-WT1_peak_45869	chr14	58012859	58013395	0	1	1	0	0	0	0	0	0	0	0	0	0	0	0	0
H3K9me3-WT1_peak_45871	chr14	58031165	58031459	0	0	1	0	0	0	1	0	0	0	0	0	0	0	0	0
H3K9me3-WT1_peak_45872	chr14	58044183	58044351	0	0	0	0	0	0	1	0	0	0	0	0	0	0	0	0
H3K9me3-WT1_peak_45873	chr14	58049231	58050121	0	0	0	0	0	0	3	0	0	0	0	0	0	0	0	0
H3K9me3-WT1_peak_45874	chr14	58053143	58053632	0	0	0	0	0	0	3	0	1	0	0	0	0	0	0	0
H3K9me3-WT1_peak_45875	chr14	58093584	58093933	0	0	0	0	0	0	1	0	0	0	0	0	0	0	0	0
H3K9me3-WT1_peak_45876	chr14	58103701	58103985	0	0	1	0	0	0	2	0	0	0	0	0	0	0	0	0
H3K9me3-WT1_peak_45878	chr14	58123999	58124294	0	0	0	0	0	0	3	0	0	0	0	0	0	0	0	0
H3K9me3-WT1_peak_45879	chr14	58130868	58131113	0	0	1	0	0	0	0	0	0	0	0	0	0	0	0	0
H3K9me3-WT1_peak_45880	chr14	58133053	58133621	0	0	1	1	0	0	1	0	0	0	0	0	0	0	0	0
H3K9me3-WT1_peak_45882	chr14	58160406	58161768	0	0	4	0	0	0	0	0	0	0	0	0	0	0	0	0
H3K9me3-WT1_peak_45883	chr14	58224722	58226045	0	1	0	0	0	0	2	0	0	0	0	0	0	0	0	0
H3K9me3-WT1_peak_45884	chr14	58227003	58229540	0	2	3	0	0	0	3	0	0	0	0	0	0	0	0	0
H3K9me3-WT1_peak_45885	chr14	58232745	58233029	0	0	0	1	0	0	2	0	1	0	0	0	0	0	0	0
H3K9me3-WT1_peak_45886	chr14	58236841	58237072	0	0	0	0	0	0	1	0	0	0	0	0	0	0	0	0
H3K9me3-WT1_peak_45887	chr14	58242712	58243033	0	0	1	0	0	0	0	0	0	0	0	0	0	0	0	0
H3K9me3-WT1_peak_45888	chr14	58258891	58259687	1	1	0	0	0	0	0	0	0	0	0	0	0	0	0	0
H3K9me3-WT1_peak_45891	chr14	58298251	58299614	1	0	3	0	0	0	1	0	0	0	0	0	0	0	0	0
H3K9me3-WT1_peak_45892	chr14	58315995	58316131	0	1	0	0	0	0	0	0	0	0	0	0	0	0	0	0
H3K9me3-WT1_peak_45893	chr14	58321696	58321993	0	0	0	0	0	0	1	0	0	0	0	0	0	0	0	0
H3K9me3-WT1_peak_45894	chr14	58334760	58335287	0	1	1	0	0	0	1	0	1	0	0	0	0	0	0	0
H3K9me3-WT1_peak_45895	chr14	58355222	58355392	0	0	1	0	0	0	0	0	0	0	0	0	0	0	0	0
H3K9me3-WT1_peak_45897	chr14	58372345	58372481	0	0	1	0	0	0	0	0	0	0	0	0	0	0	0	0
H3K9me3-WT1_peak_45898	chr14	58416192	58416950	0	0	2	0	0	0	0	0	0	0	0	0	0	0	0	0
H3K9me3-WT1_peak_45906	chr14	58478813	58479647	0	0	2	0	0	0	0	0	0	0	0	0	0	0	0	0
H3K9me3-WT1_peak_45908	chr14	58517280	58518700	0	0	1	0	0	0	1	0	1	0	0	0	0	0	0	0
H3K9me3-WT1_peak_45909	chr14	58546524	58547462	0	3	0	0	0	0	0	0	1	0	0	0	0	0	0	0
H3K9me3-WT1_peak_45911	chr14	58571307	58571664	0	0	0	0	0	0	1	0	0	0	0	0	0	0	0	0
H3K9me3-WT1_peak_45912	chr14	58576676	58577307	0	1	0	0	0	0	1	0	0	0	0	0	0	0	0	0
H3K9me3-WT1_peak_45914	chr14	58608999	58609130	0	0	2	0	0	0	0	0	0	0	0	0	0	0	0	0
H3K9me3-WT1_peak_45915	chr14	58617420	58618553	0	0	2	0	0	0	0	0	0	0	0	0	0	0	0	0
H3K9me3-WT1_peak_45917	chr14	58646121	58646751	0	1	0	0	0	0	0	0	0	0	0	0	0	0	0	0
H3K9me3-WT1_peak_45918	chr14	58649700	58649889	0	2	0	0	0	0	0	0	0	0	0	0	0	0	0	0
H3K9me3-WT1_peak_45920	chr14	58684048	58684197	0	0	1	0	0	0	0	0	0	0	0	0	0	0	0	0
H3K9me3-WT1_peak_45921	chr14	58701964	58702710	0	0	2	0	0	0	0	0	0	0	0	0	0	0	0	0
H3K9me3-WT1_peak_45922	chr14	58714957	58715088	0	0	0	0	0	0	1	0	0	0	0	0	0	0	0	0
H3K9me3-WT1_peak_45923	chr14	58728458	58729040	0	1	0	0	0	0	0	0	0	0	0	0	0	0	0	0
H3K9me3-WT1_peak_45924	chr14	58738594	58738861	0	0	1	0	0	0	0	0	0	0	0	0	0	0	0	0
H3K9me3-WT1_peak_45925	chr14	58748284	58748414	0	1	0	0	0	0	1	0	0	0	0	0	0	0	0	0
H3K9me3-WT1_peak_45926	chr14	58764136	58764401	0	1	1	0	0	0	0	0	0	0	0	0	0	0	0	0
H3K9me3-WT1_peak_45928	chr14	58788297	58788474	0	0	1	0	0	0	0	0	0	0	0	0	0	0	0	0
H3K9me3-WT1_peak_45929	chr14	58807490	58807815	0	0	1	0	0	0	0	0	0	0	0	0	0	0	0	0
H3K9me3-WT1_peak_45930	chr14	58818034	58818730	0	1	0	0	0	0	0	0	0	0	0	0	0	0	0	0
H3K9me3-WT1_peak_45933	chr14	58869691	58871920	2	0	1	0	0	0	2	0	2	0	0	0	0	0	0	0
H3K9me3-WT1_peak_45934	chr14	58877202	58877389	0	0	0	0	0	0	1	0	0	0	0	0	0	0	0	0
H3K9me3-WT1_peak_45938	chr14	58934390	58934841	0	1	1	0	0	0	0	0	0	0	0	0	0	0	0	0
H3K9me3-WT1_peak_45943	chr14	59109380	59109770	0	1	0	0	0	0	0	0	0	0	0	0	0	0	0	0
H3K9me3-WT1_peak_45945	chr14	59123426	59123710	0	1	0	0	0	0	0	0	0	0	0	0	0	0	0	0
H3K9me3-WT1_peak_45947	chr14	59148629	59148861	0	0	0	0	0	0	1	0	0	0	0	0	0	0	0	0
H3K9me3-WT1_peak_45950	chr14	59228696	59229006	0	0	1	0	0	0	0	0	0	0	0	0	0	0	0	0
H3K9me3-WT1_peak_45952	chr14	59254692	59255670	0	1	0	0	0	0	0	0	0	0	0	0	0	0	0	0
H3K9me3-WT1_peak_45953	chr14	59262351	59262565	0	0	1	0	0	0	0	0	0	0	0	0	0	0	0	0
H3K9me3-WT1_peak_45954	chr14	59265672	59267081	0	1	2	0	0	0	0	0	0	0	0	0	0	0	0	0
H3K9me3-WT1_peak_45955	chr14	59286754	59286948	0	0	0	0	0	0	1	0	0	0	0	0	0	0	0	0
H3K9me3-WT1_peak_45957	chr14	59308833	59310153	0	0	2	0	0	0	2	0	0	0	0	0	0	0	0	0
H3K9me3-WT1_peak_45962	chr14	59361431	59362537	0	0	3	0	0	0	1	0	0	0	0	0	0	0	0	0
H3K9me3-WT1_peak_45965	chr14	59427064	59427648	0	1	0	0	0	0	1	0	0	0	0	0	0	0	0	0
H3K9me3-WT1_peak_45966	chr14	59429225	59429485	0	1	0	0	0	0	0	0	0	0	0	0	0	0	0	0
H3K9me3-WT1_peak_45967	chr14	59433345	59434697	0	0	4	0	0	0	0	0	0	0	0	0	0	0	0	0
H3K9me3-WT1_peak_45969	chr14	59462907	59463241	0	0	0	0	0	0	2	0	1	0	0	0	0	0	0	0
H3K9me3-WT1_peak_45970	chr14	59472792	59481733	0	2	0	0	0	0	2	0	1	0	0	0	0	0	0	0
H3K9me3-WT1_peak_45971	chr14	59491651	59493305	0	2	1	0	0	0	0	0	0	0	0	0	0	0	0	0
H3K9me3-WT1_peak_45973	chr14	59528357	59528855	0	1	1	0	0	0	0	0	0	0	0	0	0	0	0	0
H3K9me3-WT1_peak_45975	chr14	59572115	59572567	0	0	1	0	0	0	0	0	0	0	0	0	0	0	0	0
H3K9me3-WT1_peak_45976	chr14	59607972	59609707	0	0	3	0	0	0	0	0	0	0	0	0	0	0	0	0
H3K9me3-WT1_peak_45979	chr14	59665943	59666526	0	0	2	0	0	0	0	0	0	0	0	0	0	0	0	0
H3K9me3-WT1_peak_45980	chr14	59686525	59687873	0	3	3	0	0	0	2	0	0	0	0	0	0	0	0	0
H3K9me3-WT1_peak_45981	chr14	59696595	59697316	0	2	1	0	0	0	0	0	0	0	0	0	0	0	0	0
H3K9me3-WT1_peak_45982	chr14	59817176	59817469	0	2	0	0	0	0	0	0	0	0	0	0	0	0	0	0
H3K9me3-WT1_peak_45983	chr14	59828398	59828934	0	0	0	0	0	0	1	0	0	0	0	0	0	0	0	0
H3K9me3-WT1_peak_45985	chr14	59849084	59849864	0	0	1	0	0	0	0	0	0	0	0	0	0	0	0	0
H3K9me3-WT1_peak_45986	chr14	59872241	59873033	0	0	0	0	0	0	2	0	1	0	0	0	0	0	0	0
H3K9me3-WT1_peak_45987	chr14	59896219	59896368	0	0	0	0	0	0	1	0	0	0	0	0	0	0	0	0
H3K9me3-WT1_peak_45988	chr14	59899088	59899370	0	1	0	0	0	0	1	0	0	0	0	0	0	0	0	0
H3K9me3-WT1_peak_45991	chr14	59978129	59978718	0	1	1	0	0	0	0	0	0	0	0	0	0	0	0	0
H3K9me3-WT1_peak_45992	chr14	59981763	59981866	0	0	0	0	0	0	1	0	0	0	0	0	0	0	0	0
H3K9me3-WT1_peak_45993	chr14	59984718	59985238	0	0	1	0	0	0	1	0	0	0	0	0	0	0	0	0
H3K9me3-WT1_peak_45995	chr14	60016393	60017281	0	1	0	2	0	0	1	0	0	0	0	0	0	0	0	0
H3K9me3-WT1_peak_45996	chr14	60027186	60028535	0	0	3	0	0	0	0	0	0	0	0	0	0	0	0	0
H3K9me3-WT1_peak_45997	chr14	60040509	60041116	0	0	1	0	0	0	0	0	0	0	0	0	0	0	0	0
H3K9me3-WT1_peak_45999	chr14	60055160	60056201	0	0	0	2	0	0	3	0	0	0	0	0	1	0	0	0
H3K9me3-WT1_peak_46001	chr14	60086428	60086674	1	0	0	0	0	0	1	0	0	0	0	0	0	0	0	0
H3K9me3-WT1_peak_46002	chr14	60093423	60094327	0	0	1	0	0	0	0	0	0	0	0	0	0	0	0	0
H3K9me3-WT1_peak_46003	chr14	60101597	60102576	0	0	0	0	0	0	3	0	0	0	0	0	0	0	0	0
H3K9me3-WT1_peak_46004	chr14	60114058	60114604	1	0	0	0	0	0	1	0	0	0	0	0	0	0	0	0
H3K9me3-WT1_peak_46008	chr14	60190678	60191619	0	2	1	0	0	0	0	0	0	0	0	0	0	0	0	0
H3K9me3-WT1_peak_46010	chr14	60234279	60235778	0	0	1	0	0	0	1	0	0	0	0	0	0	0	0	0
H3K9me3-WT1_peak_46011	chr14	60237278	60237535	0	1	0	0	0	0	0	0	0	0	0	0	0	0	0	0
H3K9me3-WT1_peak_46013	chr14	60265340	60266207	0	0	2	0	0	0	0	0	1	0	0	0	0	0	0	0
H3K9me3-WT1_peak_46014	chr14	60270038	60270403	0	0	1	0	0	0	0	0	0	0	0	0	0	0	0	0
H3K9me3-WT1_peak_46018	chr14	60293149	60294129	0	1	0	0	0	0	0	0	0	0	0	0	0	0	0	0
H3K9me3-WT1_peak_46019	chr14	60309293	60309572	0	0	0	0	0	0	1	0	2	0	0	0	0	0	0	0
H3K9me3-WT1_peak_46020	chr14	60341830	60342449	0	1	0	0	0	0	0	0	0	0	0	0	0	0	0	0
H3K9me3-WT1_peak_46021	chr14	60346836	60347219	0	1	0	0	0	0	0	0	0	0	0	0	0	0	0	0
H3K9me3-WT1_peak_46022	chr14	60422353	60422930	4	0	0	0	0	0	2	0	0	0	0	0	0	0	0	0
H3K9me3-WT1_peak_46024	chr14	60447933	60448071	0	0	1	0	0	0	1	0	0	0	0	0	0	0	0	0
H3K9me3-WT1_peak_46025	chr14	60480908	60481144	0	0	0	0	0	0	1	0	0	0	0	0	0	0	0	0
H3K9me3-WT1_peak_46026	chr14	60541559	60541782	0	0	0	0	0	0	1	0	0	0	0	0	0	0	0	0
H3K9me3-WT1_peak_46027	chr14	60551238	60552541	0	0	3	0	0	0	0	0	0	0	0	0	0	0	0	0
H3K9me3-WT1_peak_46028	chr14	60554540	60555101	0	0	0	0	0	0	2	0	0	0	0	0	0	0	0	0
H3K9me3-WT1_peak_46030	chr14	60572426	60572587	0	1	0	0	0	0	0	0	0	0	0	0	0	0	0	0
H3K9me3-WT1_peak_46032	chr14	60604574	60605008	0	0	1	0	0	0	0	0	0	0	0	0	0	0	0	0
H3K9me3-WT1_peak_46033	chr14	60630749	60631676	0	2	0	0	0	0	2	0	0	0	0	0	0	0	0	0
H3K9me3-WT1_peak_46034	chr14	60635489	60635612	0	0	1	0	0	0	0	0	0	0	0	0	0	0	0	0
H3K9me3-WT1_peak_46038	chr14	60654268	60654986	0	0	3	0	0	0	0	0	0	0	0	0	0	0	0	0
H3K9me3-WT1_peak_46040	chr14	60678992	60679289	0	0	2	0	0	0	0	0	0	0	0	0	0	0	0	0
H3K9me3-WT1_peak_46041	chr14	60698796	60699254	0	0	2	0	0	0	0	0	0	0	0	0	0	0	0	0
H3K9me3-WT1_peak_46043	chr14	60718713	60719572	0	2	3	0	0	0	0	0	0	0	0	0	0	0	0	0
H3K9me3-WT1_peak_46049	chr14	60772909	60773101	0	0	1	0	0	0	0	0	0	0	0	0	0	0	0	0
H3K9me3-WT1_peak_46050	chr14	60775327	60775643	0	0	1	0	0	0	0	0	0	0	0	0	0	0	0	0
H3K9me3-WT1_peak_46055	chr14	60817630	60818073	0	1	1	0	0	0	0	0	0	0	0	0	0	0	0	0
H3K9me3-WT1_peak_46059	chr14	60857890	60858313	0	0	1	0	0	0	0	0	0	0	0	0	0	0	0	0
H3K9me3-WT1_peak_46060	chr14	60859127	60860175	0	1	1	0	0	0	1	0	0	0	0	0	0	0	0	0
H3K9me3-WT1_peak_46062	chr14	60904442	60905120	0	0	1	1	0	0	1	0	0	0	0	0	0	0	0	0
H3K9me3-WT1_peak_46064	chr14	60966501	60967757	0	0	2	0	0	0	0	0	0	0	0	0	0	0	0	0
H3K9me3-WT1_peak_46066	chr14	61018082	61018234	0	0	1	0	0	0	0	0	0	0	0	0	0	0	0	0
H3K9me3-WT1_peak_46067	chr14	61029247	61029699	0	0	3	0	0	0	0	0	1	0	0	0	0	0	0	0
H3K9me3-WT1_peak_46068	chr14	61041398	61041669	0	0	1	0	0	0	0	0	0	0	0	0	0	0	0	0
H3K9me3-WT1_peak_46069	chr14	61067478	61070114	0	1	4	0	0	0	2	0	2	0	0	0	0	0	0	0
H3K9me3-WT1_peak_46073	chr14	61123470	61126395	0	2	4	0	0	0	0	0	0	0	0	0	0	0	0	0
H3K9me3-WT1_peak_46074	chr14	61128868	61129303	0	0	1	0	0	0	0	0	0	0	0	0	0	0	0	0
H3K9me3-WT1_peak_46075	chr14	61153719	61153936	0	0	1	0	0	0	0	0	0	0	0	0	0	0	0	0
H3K9me3-WT1_peak_46076	chr14	61161035	61161443	0	0	2	0	0	0	0	0	0	0	0	0	0	0	0	0
H3K9me3-WT1_peak_46078	chr14	61186173	61186760	0	1	1	0	0	0	1	0	0	0	0	0	0	0	0	0
H3K9me3-WT1_peak_46079	chr14	61189618	61190632	0	0	1	0	0	0	0	0	0	0	0	0	0	0	0	0
H3K9me3-WT1_peak_46081	chr14	61210351	61210931	0	0	1	0	0	0	0	0	0	0	0	0	0	0	0	0
H3K9me3-WT1_peak_46084	chr14	61257954	61258744	0	0	2	0	0	0	0	0	0	0	0	0	0	0	0	0
H3K9me3-WT1_peak_46085	chr14	61266132	61266831	0	1	0	0	0	0	1	0	1	0	0	0	0	0	0	0
H3K9me3-WT1_peak_46086	chr14	61268909	61269772	0	1	1	0	0	0	3	0	0	0	0	0	0	0	0	0
H3K9me3-WT1_peak_46087	chr14	61290138	61291010	0	0	2	0	0	0	1	0	0	0	0	0	0	0	0	0
H3K9me3-WT1_peak_46090	chr14	61424957	61425146	0	0	0	0	0	0	1	0	0	0	0	0	0	0	0	0
H3K9me3-WT1_peak_46091	chr14	61434450	61436608	0	0	0	0	0	0	0	0	1	0	0	0	0	0	0	0
H3K9me3-WT1_peak_46093	chr14	61456206	61456654	0	0	2	0	0	0	0	0	0	0	0	0	0	0	0	0
H3K9me3-WT1_peak_46095	chr14	61470397	61470576	0	0	1	0	0	0	0	0	0	0	0	0	0	0	0	0
H3K9me3-WT1_peak_46097	chr14	61484509	61486847	0	0	6	0	0	0	2	0	0	0	0	0	0	0	0	0
H3K9me3-WT1_peak_46098	chr14	61492438	61492933	0	1	1	0	0	0	1	0	0	0	0	0	0	0	0	0
H3K9me3-WT1_peak_46099	chr14	61499308	61499564	0	1	2	0	0	0	0	0	0	0	0	0	0	0	0	0
H3K9me3-WT1_peak_46100	chr14	61504000	61504722	0	2	1	0	0	0	0	0	0	0	0	0	0	0	0	0
H3K9me3-WT1_peak_46101	chr14	61516533	61516710	0	0	1	0	0	0	0	0	0	0	0	0	0	0	0	0
H3K9me3-WT1_peak_46102	chr14	61520350	61520639	0	0	2	0	0	0	1	0	0	0	0	0	0	0	0	0
H3K9me3-WT1_peak_46103	chr14	61522746	61523134	0	0	1	0	0	0	0	0	0	0	0	0	0	0	0	0
H3K9me3-WT1_peak_46104	chr14	61533668	61534193	0	0	2	0	0	0	0	0	0	0	0	0	0	0	0	0
H3K9me3-WT1_peak_46105	chr14	61538237	61539553	0	1	2	0	0	0	0	0	0	0	0	0	0	0	0	0
H3K9me3-WT1_peak_46107	chr14	61559814	61561159	0	1	4	0	0	0	2	0	1	0	0	0	0	0	0	0
H3K9me3-WT1_peak_46108	chr14	61573345	61573493	0	0	1	0	0	0	1	0	0	0	0	0	0	0	0	0
H3K9me3-WT1_peak_46109	chr14	61590903	61591323	0	0	0	1	0	0	3	0	0	0	0	0	0	0	0	0
H3K9me3-WT1_peak_46110	chr14	61624254	61624551	0	0	2	0	0	0	3	0	0	0	0	0	0	0	0	0
H3K9me3-WT1_peak_46114	chr14	61658441	61658894	0	0	1	0	0	0	0	0	0	0	0	0	0	0	0	0
H3K9me3-WT1_peak_46115	chr14	61660015	61660628	0	0	1	0	0	0	3	0	0	0	0	0	0	0	0	0
H3K9me3-WT1_peak_46117	chr14	61672690	61673349	0	1	0	0	0	0	1	0	0	0	0	0	0	0	0	0
H3K9me3-WT1_peak_46118	chr14	61700356	61702193	0	3	2	0	0	0	2	0	2	0	0	0	0	0	0	0
H3K9me3-WT1_peak_46121	chr14	61715229	61717682	0	1	4	0	0	0	0	0	0	0	0	0	0	0	0	0
H3K9me3-WT1_peak_46122	chr14	61719131	61722937	0	1	4	0	0	0	0	0	1	0	0	0	0	0	0	0
H3K9me3-WT1_peak_46125	chr14	61745841	61747129	0	1	1	0	0	0	2	0	2	0	0	0	0	0	0	0
H3K9me3-WT1_peak_46126	chr14	61749342	61749525	0	0	0	0	0	0	2	0	0	0	0	0	0	0	0	0
H3K9me3-WT1_peak_46127	chr14	61751548	61753429	0	1	3	0	0	0	1	0	1	0	0	0	0	0	0	0
H3K9me3-WT1_peak_46128	chr14	61756932	61757149	0	0	1	0	0	0	0	0	0	0	0	0	0	0	0	0
H3K9me3-WT1_peak_46129	chr14	61767741	61767931	0	0	1	0	0	0	0	0	0	0	0	0	0	0	0	0
H3K9me3-WT1_peak_46130	chr14	61772921	61773911	0	1	0	0	0	0	4	0	1	0	0	0	0	0	0	0
H3K9me3-WT1_peak_46131	chr14	61775339	61775871	0	0	1	0	0	0	2	0	0	0	0	0	0	0	0	0
H3K9me3-WT1_peak_46132	chr14	61782378	61782648	0	0	0	0	0	0	2	0	0	0	0	0	0	0	0	0
H3K9me3-WT1_peak_46135	chr14	61798850	61799767	0	0	1	0	0	0	2	0	0	0	0	0	0	0	0	0
H3K9me3-WT1_peak_46138	chr14	61841122	61843430	1	0	0	0	0	0	0	0	0	0	0	0	0	0	0	0
H3K9me3-WT1_peak_46140	chr14	61855870	61856311	0	0	0	0	0	0	2	0	0	0	0	0	0	0	0	0
H3K9me3-WT1_peak_46143	chr14	61912998	61913998	0	0	2	0	0	0	2	0	0	0	0	0	0	0	0	0
H3K9me3-WT1_peak_46145	chr14	61928735	61929197	0	1	1	0	0	0	0	0	0	0	0	0	0	0	0	0
H3K9me3-WT1_peak_46147	chr14	61943972	61944398	0	0	1	0	0	0	1	0	0	0	0	0	0	0	0	0
H3K9me3-WT1_peak_46149	chr14	61969928	61970326	0	0	2	0	0	0	0	0	0	0	0	0	0	0	0	0
H3K9me3-WT1_peak_46150	chr14	61971918	61972683	0	0	1	0	0	0	1	0	0	0	0	0	0	0	0	0
H3K9me3-WT1_peak_46151	chr14	61976112	61976775	0	0	3	0	0	0	1	0	0	0	0	0	0	0	0	0
H3K9me3-WT1_peak_46152	chr14	62001707	62002193	0	1	2	0	0	0	0	0	1	0	0	0	0	0	0	0
H3K9me3-WT1_peak_46154	chr14	62029015	62029500	0	0	1	0	0	0	1	0	0	0	0	0	0	0	0	0
H3K9me3-WT1_peak_46155	chr14	62030778	62031759	0	1	0	0	0	0	0	0	0	0	0	0	0	0	0	0
H3K9me3-WT1_peak_46156	chr14	62034591	62034974	0	0	1	0	0	0	0	0	0	0	0	0	0	0	0	0
H3K9me3-WT1_peak_46157	chr14	62059654	62060092	0	0	1	0	0	0	1	0	0	0	0	0	0	0	0	0
H3K9me3-WT1_peak_46158	chr14	62061928	62063298	0	4	2	1	0	0	1	0	2	0	0	0	0	0	0	0
H3K9me3-WT1_peak_46159	chr14	62078221	62079149	0	0	2	0	0	0	1	0	0	0	0	0	0	0	0	0
H3K9me3-WT1_peak_46161	chr14	62126234	62126406	0	0	1	0	0	0	0	0	0	0	0	0	0	0	0	0
H3K9me3-WT1_peak_46162	chr14	62139432	62139793	0	0	0	0	0	0	3	0	0	0	0	0	0	0	0	0
H3K9me3-WT1_peak_46163	chr14	62149755	62150536	0	0	2	0	0	0	0	0	0	0	0	0	0	0	0	0
H3K9me3-WT1_peak_46164	chr14	62153135	62153652	0	0	1	0	0	0	0	0	0	0	0	0	0	0	0	0
H3K9me3-WT1_peak_46165	chr14	62158245	62158828	0	1	0	0	0	0	0	0	0	0	0	0	0	0	0	0
H3K9me3-WT1_peak_46166	chr14	62161359	62161659	0	1	1	0	0	0	0	0	0	0	0	0	0	0	0	0
H3K9me3-WT1_peak_46168	chr14	62163414	62164098	0	1	0	0	0	0	0	0	0	0	0	0	0	0	0	0
H3K9me3-WT1_peak_46169	chr14	62172866	62174593	0	1	0	0	0	0	0	0	0	0	0	0	0	0	0	0
H3K9me3-WT1_peak_46171	chr14	62199102	62200133	0	1	2	0	0	0	0	0	0	0	0	0	0	0	0	0
H3K9me3-WT1_peak_46172	chr14	62221813	62222806	0	0	1	0	0	0	0	0	0	0	0	0	0	0	0	0
H3K9me3-WT1_peak_46173	chr14	62236478	62237146	0	0	2	0	0	0	0	0	0	0	0	0	0	0	0	0
H3K9me3-WT1_peak_46175	chr14	62245141	62245700	0	0	1	0	0	0	1	0	1	0	0	0	0	0	0	0
H3K9me3-WT1_peak_46176	chr14	62249146	62249676	0	0	1	0	0	0	0	0	0	0	0	0	0	0	0	0
H3K9me3-WT1_peak_46177	chr14	62252243	62252692	0	1	0	0	0	0	0	0	0	0	0	0	0	0	0	0
H3K9me3-WT1_peak_46178	chr14	62261229	62261435	0	0	1	0	0	0	0	0	0	0	0	0	0	0	0	0
H3K9me3-WT1_peak_46180	chr14	62282000	62283584	0	2	2	0	0	0	2	0	1	0	0	0	0	0	0	0
H3K9me3-WT1_peak_46181	chr14	62292548	62293409	0	0	2	0	0	0	1	0	0	0	0	0	0	0	0	0
H3K9me3-WT1_peak_46182	chr14	62312675	62313318	0	0	1	0	0	0	0	0	0	0	0	0	0	0	0	0
H3K9me3-WT1_peak_46183	chr14	62338013	62338759	0	2	0	0	0	0	0	0	0	0	0	0	0	0	0	0
H3K9me3-WT1_peak_46184	chr14	62345240	62346349	0	1	0	0	0	0	0	0	0	0	0	0	0	0	0	0
H3K9me3-WT1_peak_46186	chr14	62371409	62374024	2	0	2	0	0	0	1	0	0	0	0	0	0	0	0	0
H3K9me3-WT1_peak_46187	chr14	62385686	62386325	0	1	0	0	0	0	0	0	2	0	0	0	0	0	0	0
H3K9me3-WT1_peak_46188	chr14	62393470	62394221	0	0	3	0	0	0	1	0	0	0	0	0	0	0	0	0
H3K9me3-WT1_peak_46189	chr14	62443432	62443731	0	3	0	0	0	0	0	0	0	0	0	0	0	0	0	0
H3K9me3-WT1_peak_46191	chr14	62505835	62506203	0	0	1	0	0	0	0	0	0	0	0	0	0	0	0	0
H3K9me3-WT1_peak_46195	chr14	62542624	62543118	0	1	1	0	0	0	0	0	0	0	0	0	0	0	0	0
H3K9me3-WT1_peak_46196	chr14	62604387	62604805	1	0	0	1	0	0	1	0	0	0	0	0	0	0	0	0
H3K9me3-WT1_peak_46197	chr14	62614311	62614528	0	0	2	0	0	0	0	0	0	0	0	0	0	0	0	0
H3K9me3-WT1_peak_46199	chr14	62619870	62620460	0	0	1	0	0	0	0	0	0	0	0	0	0	0	0	0
H3K9me3-WT1_peak_46201	chr14	62624311	62625018	0	1	1	0	0	0	0	0	0	0	0	0	0	0	0	0
H3K9me3-WT1_peak_46202	chr14	62627964	62628885	0	0	1	0	0	0	1	0	1	0	0	0	0	0	0	0
H3K9me3-WT1_peak_46203	chr14	62639808	62640480	0	0	1	0	0	0	0	0	0	0	0	0	0	0	0	0
H3K9me3-WT1_peak_46204	chr14	62648510	62650334	0	1	0	0	0	0	1	0	0	0	0	0	0	0	0	0
H3K9me3-WT1_peak_46207	chr14	62699296	62700114	0	0	2	0	0	0	0	0	1	0	0	1	0	0	0	0
H3K9me3-WT1_peak_46208	chr14	62756018	62756223	0	1	0	0	0	0	0	0	0	0	0	0	0	0	0	0
H3K9me3-WT1_peak_46209	chr14	62781917	62782292	0	0	2	0	0	0	0	0	0	0	0	0	0	0	0	0
H3K9me3-WT1_peak_46210	chr14	62804526	62805171	0	3	0	0	0	0	0	0	1	0	0	0	0	0	0	0
H3K9me3-WT1_peak_46211	chr14	62818249	62818810	0	0	2	0	0	0	0	0	0	0	0	0	0	0	0	0
H3K9me3-WT1_peak_46214	chr14	62832179	62833699	0	0	2	0	0	0	1	0	1	0	0	0	0	0	0	0
H3K9me3-WT1_peak_46215	chr14	62835940	62836624	0	0	0	0	0	0	1	0	0	0	0	0	0	0	0	0
H3K9me3-WT1_peak_46216	chr14	62860933	62861075	0	1	0	0	0	0	0	0	0	0	0	0	0	0	0	0
H3K9me3-WT1_peak_46217	chr14	62868917	62870049	0	1	1	0	0	0	1	0	0	0	0	0	0	0	0	0
H3K9me3-WT1_peak_46220	chr14	62954038	62954143	0	0	0	0	0	0	1	0	0	0	0	0	0	0	0	0
H3K9me3-WT1_peak_46221	chr14	62973146	62973304	0	0	1	0	0	0	1	0	0	0	0	0	0	0	0	0
H3K9me3-WT1_peak_46223	chr14	63006854	63007153	0	1	0	0	0	0	0	0	0	0	0	0	0	0	0	0
H3K9me3-WT1_peak_46224	chr14	63013850	63014480	0	0	1	0	0	0	2	0	0	0	0	0	0	0	0	0
H3K9me3-WT1_peak_46225	chr14	63078498	63078697	0	0	0	0	0	0	1	0	0	0	0	0	0	0	0	0
H3K9me3-WT1_peak_46226	chr14	63085391	63087343	0	3	2	0	0	0	1	0	2	0	0	0	0	0	0	0
H3K9me3-WT1_peak_46227	chr14	63091435	63092309	0	0	0	0	0	0	3	0	0	0	0	0	0	0	0	0
H3K9me3-WT1_peak_46228	chr14	63099200	63099614	0	0	1	0	0	0	1	0	0	0	0	0	0	0	0	0
H3K9me3-WT1_peak_46229	chr14	63107725	63109133	0	0	1	0	0	0	2	0	2	0	0	0	0	0	0	0
H3K9me3-WT1_peak_46230	chr14	63112659	63112840	0	0	0	0	0	0	2	0	0	0	0	0	0	0	0	0
H3K9me3-WT1_peak_46231	chr14	63138015	63138425	0	0	0	0	0	0	1	0	0	0	0	0	0	0	0	0
H3K9me3-WT1_peak_46232	chr14	63143121	63143266	0	0	1	0	0	0	0	0	0	0	0	0	0	0	0	0
H3K9me3-WT1_peak_46234	chr14	63162208	63162514	0	0	0	0	0	0	1	0	0	0	0	0	0	0	0	0
H3K9me3-WT1_peak_46235	chr14	63166231	63166995	0	0	2	0	0	0	1	0	1	0	0	0	0	0	0	0
H3K9me3-WT1_peak_46236	chr14	63176251	63177377	0	0	0	0	0	0	4	0	0	0	0	0	0	0	0	0
H3K9me3-WT1_peak_46238	chr14	63196667	63197913	0	1	1	0	0	0	0	0	0	0	0	0	0	0	0	0
H3K9me3-WT1_peak_46239	chr14	63218034	63218371	0	0	0	0	0	0	2	0	0	0	0	0	0	0	0	0
H3K9me3-WT1_peak_46240	chr14	63222479	63222771	0	1	0	0	0	0	1	0	0	0	0	0	0	0	0	0
H3K9me3-WT1_peak_46243	chr14	63239637	63239895	0	0	1	0	0	0	1	0	0	0	0	0	0	0	0	0
H3K9me3-WT1_peak_46245	chr14	63247918	63248516	0	0	0	0	0	0	1	0	0	0	0	0	0	0	0	0
H3K9me3-WT1_peak_46247	chr14	63300762	63301097	0	0	2	0	0	0	1	0	0	0	0	0	0	0	0	0
H3K9me3-WT1_peak_46248	chr14	63314592	63314832	0	0	0	0	0	0	2	0	0	0	0	0	0	0	0	0
H3K9me3-WT1_peak_46249	chr14	63321452	63321605	0	0	1	0	0	0	0	0	0	0	0	0	0	0	0	0
H3K9me3-WT1_peak_46250	chr14	63385640	63385879	0	0	0	0	0	0	2	0	0	0	0	0	0	0	0	0
H3K9me3-WT1_peak_46252	chr14	63407768	63408316	0	0	3	0	0	0	0	0	0	0	0	0	0	0	0	0
H3K9me3-WT1_peak_46253	chr14	63410996	63411778	0	0	0	0	0	0	3	0	0	0	0	0	0	0	0	0
H3K9me3-WT1_peak_46254	chr14	63443443	63443605	0	0	1	0	0	0	0	0	0	0	0	0	0	0	0	0
H3K9me3-WT1_peak_46255	chr14	63448102	63448565	0	0	1	0	0	0	0	0	0	0	0	0	0	0	0	0
H3K9me3-WT1_peak_46256	chr14	63455401	63455591	0	0	0	0	0	0	1	0	0	0	0	0	0	0	0	0
H3K9me3-WT1_peak_46263	chr14	63488266	63488848	0	0	1	0	0	0	2	0	1	0	0	0	0	0	0	0
H3K9me3-WT1_peak_46265	chr14	63492494	63493143	0	0	0	0	0	0	2	0	1	0	0	0	0	0	0	0
H3K9me3-WT1_peak_46266	chr14	63494845	63495194	0	0	0	0	0	0	3	0	0	0	0	0	0	0	0	0
H3K9me3-WT1_peak_46273	chr14	63527327	63527563	0	1	0	0	0	0	0	0	0	0	0	0	0	0	0	0
H3K9me3-WT1_peak_46274	chr14	63547901	63548321	0	0	1	0	0	0	0	0	0	0	0	0	0	0	0	0
H3K9me3-WT1_peak_46276	chr14	63724465	63724958	1	0	2	0	0	0	0	0	0	0	0	0	0	0	0	0
H3K9me3-WT1_peak_46277	chr14	63745415	63745516	0	0	0	0	0	0	1	0	0	0	0	0	1	0	0	0
H3K9me3-WT1_peak_46278	chr14	63746915	63747933	1	0	4	0	0	0	1	0	0	0	0	0	0	0	0	0
H3K9me3-WT1_peak_46279	chr14	63752279	63752565	0	0	2	0	0	0	0	0	0	0	0	0	0	0	0	0
H3K9me3-WT1_peak_46281	chr14	63788822	63789424	0	0	1	0	0	0	2	0	1	0	0	0	0	0	0	0
H3K9me3-WT1_peak_46283	chr14	63820137	63821184	0	2	0	0	0	0	1	0	1	0	0	0	0	0	0	0
H3K9me3-WT1_peak_46291	chr14	64011590	64011973	0	0	1	0	0	0	0	0	0	0	0	0	0	0	0	0
H3K9me3-WT1_peak_46292	chr14	64020011	64020197	0	1	0	0	0	0	1	0	0	0	0	0	0	0	0	0
H3K9me3-WT1_peak_46293	chr14	64043088	64043433	0	0	1	0	0	0	0	0	0	0	0	0	0	0	0	0
H3K9me3-WT1_peak_46295	chr14	64155417	64155862	1	0	0	0	0	0	1	0	0	0	0	0	0	0	0	0
H3K9me3-WT1_peak_46296	chr14	64211872	64212506	0	0	1	0	0	0	0	0	0	0	0	0	0	0	0	0
H3K9me3-WT1_peak_46297	chr14	64227809	64228331	0	0	2	0	0	0	0	0	0	0	0	0	0	0	0	0
H3K9me3-WT1_peak_46298	chr14	64310954	64311352	0	0	1	0	0	0	0	0	0	0	0	0	0	0	0	0
H3K9me3-WT1_peak_46299	chr14	64324621	64324929	0	0	1	0	0	0	0	0	0	0	0	0	0	0	0	0
H3K9me3-WT1_peak_46300	chr14	64329009	64329341	0	0	1	0	0	0	0	0	0	0	0	0	0	0	0	0
H3K9me3-WT1_peak_46301	chr14	64381026	64381282	0	0	1	0	0	0	0	0	0	0	0	0	0	0	0	0
H3K9me3-WT1_peak_46302	chr14	64405866	64406717	0	0	1	0	0	0	0	0	0	0	0	0	0	0	0	0
H3K9me3-WT1_peak_46303	chr14	64416249	64417832	0	1	0	0	0	0	1	0	0	0	0	0	0	0	0	0
H3K9me3-WT1_peak_46304	chr14	64422408	64422762	0	0	0	0	0	0	1	0	0	0	0	0	0	0	0	0
H3K9me3-WT1_peak_46312	chr14	64478443	64478584	0	0	0	0	0	0	1	0	0	0	0	0	0	0	0	0
H3K9me3-WT1_peak_46313	chr14	64486930	64487749	0	0	2	0	0	0	0	0	1	0	0	0	0	0	0	0
H3K9me3-WT1_peak_46317	chr14	64533454	64533700	0	1	1	0	0	0	0	0	0	0	0	0	0	0	0	0
H3K9me3-WT1_peak_46319	chr14	64546885	64547049	0	0	0	0	0	0	1	0	0	0	0	0	0	0	0	0
H3K9me3-WT1_peak_46320	chr14	64591036	64591245	0	0	0	0	0	0	1	0	0	0	0	0	0	0	0	0
H3K9me3-WT1_peak_46321	chr14	64596729	64597400	0	2	2	0	0	0	0	0	0	0	0	0	0	0	0	0
H3K9me3-WT1_peak_46322	chr14	64601208	64601922	0	0	1	0	0	0	0	0	0	0	0	0	0	0	0	0
H3K9me3-WT1_peak_46324	chr14	64618489	64619488	0	0	0	0	0	0	2	0	1	0	0	0	0	0	0	0
H3K9me3-WT1_peak_46325	chr14	64628194	64628525	0	0	1	0	0	0	0	0	0	0	0	0	0	0	0	0
H3K9me3-WT1_peak_46326	chr14	64648756	64649732	0	1	0	1	0	0	3	0	2	0	0	0	0	0	0	0
H3K9me3-WT1_peak_46328	chr14	64686983	64687337	1	0	0	0	0	0	1	0	0	0	0	0	0	0	0	0
H3K9me3-WT1_peak_46332	chr14	64731587	64731743	0	0	1	0	0	0	0	0	0	0	0	0	0	0	0	0
H3K9me3-WT1_peak_46333	chr14	64741487	64741851	0	0	0	0	0	0	2	0	0	0	0	0	0	0	0	0
H3K9me3-WT1_peak_46334	chr14	64751468	64751788	0	0	1	0	0	0	0	0	0	0	0	0	0	0	0	0
H3K9me3-WT1_peak_46336	chr14	64792999	64793504	0	0	0	0	0	0	2	0	0	0	0	0	0	0	0	0
H3K9me3-WT1_peak_46338	chr14	64828173	64828783	0	0	0	0	0	0	0	0	1	0	0	0	0	0	0	0
H3K9me3-WT1_peak_46339	chr14	64844701	64845025	1	0	0	0	0	0	1	0	0	0	0	0	0	0	0	0
H3K9me3-WT1_peak_46341	chr14	64854314	64854587	0	0	0	0	0	0	2	0	0	0	0	0	0	0	0	0
H3K9me3-WT1_peak_46343	chr14	64867095	64867622	0	0	1	0	0	0	1	0	1	0	0	0	0	0	0	0
H3K9me3-WT1_peak_46349	chr14	64998203	64998504	0	0	0	0	0	0	1	0	0	0	0	0	0	0	0	0
H3K9me3-WT1_peak_46354	chr14	65109474	65110431	0	1	1	0	0	0	0	0	0	0	0	0	0	0	0	0
H3K9me3-WT1_peak_46355	chr14	65156180	65156343	0	0	0	0	0	0	1	0	0	0	0	0	0	0	0	0
H3K9me3-WT1_peak_46356	chr14	65173566	65174541	0	0	2	0	0	0	2	0	1	0	0	0	0	0	0	0
H3K9me3-WT1_peak_46357	chr14	65177676	65178515	0	0	1	0	0	0	2	0	0	0	0	0	0	0	0	0
H3K9me3-WT1_peak_46360	chr14	65229105	65229552	0	0	1	0	0	0	0	0	0	0	0	0	0	0	0	0
H3K9me3-WT1_peak_46362	chr14	65251379	65251657	0	0	0	0	0	0	1	0	0	0	0	0	0	0	0	0
H3K9me3-WT1_peak_46363	chr14	65256266	65257946	0	1	1	0	0	0	1	0	0	0	0	0	0	0	0	0
H3K9me3-WT1_peak_46368	chr14	65342050	65342272	0	0	2	0	0	0	2	0	0	0	0	0	0	0	0	0
H3K9me3-WT1_peak_46370	chr14	65346587	65347603	1	0	1	0	0	0	3	0	2	0	0	0	0	0	0	0
H3K9me3-WT1_peak_46371	chr14	65353214	65354044	0	0	0	0	0	0	3	0	0	0	0	0	0	0	0	0
H3K9me3-WT1_peak_46373	chr14	65394358	65394439	0	0	0	0	0	0	1	0	0	0	0	0	0	0	0	0
H3K9me3-WT1_peak_46374	chr14	65402964	65403062	0	0	0	0	0	0	1	0	0	0	0	0	0	0	0	0
H3K9me3-WT1_peak_46375	chr14	65415764	65415980	0	1	1	0	0	0	1	0	0	0	0	0	0	0	0	0
H3K9me3-WT1_peak_46376	chr14	65417787	65418353	0	0	1	0	0	0	0	0	0	0	0	0	0	0	0	0
H3K9me3-WT1_peak_46377	chr14	65420576	65421467	0	1	2	0	0	0	1	0	1	0	0	0	0	0	0	0
H3K9me3-WT1_peak_46378	chr14	65428603	65429851	0	1	0	0	0	0	2	0	5	0	0	0	0	0	0	0
H3K9me3-WT1_peak_46379	chr14	65433719	65434373	0	0	0	0	0	0	2	0	0	0	0	0	0	0	0	0
H3K9me3-WT1_peak_46380	chr14	65459653	65460874	0	1	0	0	0	0	5	0	0	0	0	0	0	0	0	0
H3K9me3-WT1_peak_46381	chr14	65468244	65468816	0	2	0	0	0	0	0	0	0	0	0	0	0	0	0	0
H3K9me3-WT1_peak_46382	chr14	65484549	65484944	0	0	1	0	0	0	0	0	0	0	0	0	0	0	0	0
H3K9me3-WT1_peak_46383	chr14	65492845	65493280	0	0	0	0	0	0	1	0	0	0	0	0	0	0	0	0
H3K9me3-WT1_peak_46384	chr14	65494440	65494871	0	0	0	0	0	0	2	0	1	0	0	0	0	0	0	0
H3K9me3-WT1_peak_46385	chr14	65515011	65516094	0	0	1	0	0	0	2	0	0	0	0	0	0	0	0	0
H3K9me3-WT1_peak_46386	chr14	65530803	65531569	0	0	1	0	0	0	0	0	0	0	0	0	0	0	0	0
H3K9me3-WT1_peak_46387	chr14	65538112	65539152	0	0	2	0	0	0	2	0	1	0	0	0	0	0	0	0
H3K9me3-WT1_peak_46388	chr14	65546516	65546689	0	0	2	0	0	0	0	0	0	0	0	0	0	0	0	0
H3K9me3-WT1_peak_46390	chr14	65567534	65568293	0	1	0	0	0	0	1	0	3	0	0	0	0	0	0	0
H3K9me3-WT1_peak_46391	chr14	65602401	65602699	0	0	0	0	0	0	1	0	0	0	0	0	0	0	0	0
H3K9me3-WT1_peak_46392	chr14	65615060	65615432	0	0	0	0	0	0	2	0	0	0	0	0	0	0	0	0
H3K9me3-WT1_peak_46395	chr14	65712184	65712464	0	0	2	0	0	0	0	0	0	0	0	0	0	0	0	0
H3K9me3-WT1_peak_46396	chr14	65722962	65723103	0	0	0	0	0	0	1	0	0	0	0	0	0	0	0	0
H3K9me3-WT1_peak_46397	chr14	65739294	65739516	0	0	2	0	0	0	0	0	1	0	0	0	0	0	0	0
H3K9me3-WT1_peak_46398	chr14	65744683	65745115	0	0	1	0	0	0	0	0	0	0	0	0	0	0	0	0
H3K9me3-WT1_peak_46399	chr14	65747646	65748044	0	0	0	0	0	0	2	0	0	0	0	0	0	0	0	0
H3K9me3-WT1_peak_46400	chr14	65750945	65751203	0	0	1	0	0	0	0	0	0	0	0	0	0	0	0	0
H3K9me3-WT1_peak_46404	chr14	65822409	65824643	0	0	1	0	0	0	1	0	1	0	0	0	0	0	0	0
H3K9me3-WT1_peak_46405	chr14	65865878	65866185	0	0	1	0	0	0	0	0	0	0	0	0	0	0	0	0
H3K9me3-WT1_peak_46406	chr14	65869377	65869881	0	0	1	0	0	0	0	0	0	0	0	0	0	0	0	0
H3K9me3-WT1_peak_46408	chr14	65889363	65889829	1	0	1	0	0	0	1	0	1	0	0	0	0	0	0	0
H3K9me3-WT1_peak_46409	chr14	65969098	65969622	0	0	1	1	0	0	2	0	0	0	0	0	0	0	0	0
H3K9me3-WT1_peak_46410	chr14	66005928	66007399	0	0	3	0	0	0	1	0	1	0	0	0	0	0	0	0
H3K9me3-WT1_peak_46412	chr14	66014976	66015172	0	0	0	0	0	0	1	0	0	0	0	0	0	0	0	0
H3K9me3-WT1_peak_46413	chr14	66027736	66027993	0	0	2	0	0	0	0	0	0	0	0	0	0	0	0	0
H3K9me3-WT1_peak_46414	chr14	66033710	66033819	0	0	0	0	0	0	1	0	0	0	0	0	0	0	0	0
H3K9me3-WT1_peak_46415	chr14	66067659	66068057	0	0	0	0	0	0	2	0	0	0	0	0	0	0	0	0
H3K9me3-WT1_peak_46417	chr14	66126189	66126541	0	0	1	1	0	0	1	0	0	0	0	0	0	0	0	0
H3K9me3-WT1_peak_46418	chr14	66131283	66131682	0	1	1	0	0	0	0	0	0	0	0	0	0	0	0	0
H3K9me3-WT1_peak_46419	chr14	66133113	66134166	0	1	0	0	0	0	0	0	0	0	0	0	0	0	0	0
H3K9me3-WT1_peak_46421	chr14	66147123	66149068	0	3	1	0	0	0	0	0	1	0	0	0	0	0	0	0
H3K9me3-WT1_peak_46422	chr14	66163771	66164213	0	0	1	0	0	0	0	0	0	0	0	0	0	0	0	0
H3K9me3-WT1_peak_46423	chr14	66178946	66179605	0	0	1	0	0	0	0	0	1	0	0	0	0	0	0	0
H3K9me3-WT1_peak_46424	chr14	66238743	66238872	0	0	0	0	0	0	0	0	1	0	0	0	0	0	0	0
H3K9me3-WT1_peak_46427	chr14	66286693	66286966	0	0	1	0	0	0	0	0	0	0	0	0	0	0	0	0
H3K9me3-WT1_peak_46428	chr14	66296593	66297074	0	1	0	0	0	0	1	0	0	0	0	0	0	0	0	0
H3K9me3-WT1_peak_46429	chr14	66299187	66302811	0	3	3	0	0	0	0	0	0	0	0	0	0	0	0	0
H3K9me3-WT1_peak_46431	chr14	66339999	66340467	0	0	1	0	0	0	0	0	2	0	0	0	0	0	0	0
H3K9me3-WT1_peak_46432	chr14	66356777	66358111	0	1	1	0	0	0	1	0	0	0	0	0	0	0	0	0
H3K9me3-WT1_peak_46434	chr14	66418041	66418517	0	0	2	0	0	0	0	0	0	0	0	0	0	0	0	0
H3K9me3-WT1_peak_46436	chr14	66490960	66491313	0	2	0	0	0	0	0	0	0	0	0	0	0	0	0	0
H3K9me3-WT1_peak_46438	chr14	66525766	66526444	0	3	0	0	0	0	1	0	0	0	0	0	0	0	0	0
H3K9me3-WT1_peak_46441	chr14	66604914	66605495	0	1	0	0	0	0	2	0	1	0	0	0	0	0	0	0
H3K9me3-WT1_peak_46444	chr14	66633818	66634273	0	0	1	0	0	0	0	0	0	0	0	0	0	0	0	0
H3K9me3-WT1_peak_46445	chr14	66638456	66639061	0	0	2	0	0	0	0	0	0	0	0	0	0	0	0	0
H3K9me3-WT1_peak_46446	chr14	66647197	66647760	0	1	1	0	0	0	0	0	0	0	0	0	0	0	0	0
H3K9me3-WT1_peak_46447	chr14	66659634	66659989	0	0	1	0	0	0	0	0	0	0	0	0	0	0	0	0
H3K9me3-WT1_peak_46448	chr14	66670704	66671440	0	2	0	0	0	0	0	0	1	0	0	0	0	0	0	0
H3K9me3-WT1_peak_46449	chr14	66683461	66683608	0	0	1	0	0	0	0	0	0	0	0	0	0	0	0	0
H3K9me3-WT1_peak_46451	chr14	66689899	66690669	0	1	1	0	0	0	1	0	0	0	0	0	0	0	0	0
H3K9me3-WT1_peak_46453	chr14	66696510	66697306	0	0	3	0	0	0	0	0	0	0	0	0	0	0	0	0
H3K9me3-WT1_peak_46455	chr14	66718274	66718430	0	0	1	0	0	0	0	0	0	0	0	0	0	0	0	0
H3K9me3-WT1_peak_46456	chr14	66719200	66720714	0	0	1	0	0	0	0	0	1	0	0	0	0	0	0	0
H3K9me3-WT1_peak_46458	chr14	66753133	66753448	0	0	1	0	0	0	2	0	0	0	0	0	0	0	0	0
H3K9me3-WT1_peak_46462	chr14	66788790	66789193	0	0	1	0	0	0	0	0	0	0	0	0	0	0	0	0
H3K9me3-WT1_peak_46465	chr14	66838974	66840010	0	0	3	0	0	0	0	0	1	0	0	0	0	0	0	0
H3K9me3-WT1_peak_46466	chr14	66841845	66842218	0	0	1	0	0	0	0	0	0	0	0	0	0	0	0	0
H3K9me3-WT1_peak_46467	chr14	66850805	66851712	0	0	4	0	0	0	0	0	1	0	0	0	0	0	0	0
H3K9me3-WT1_peak_46468	chr14	66863302	66864757	0	1	0	0	0	0	0	0	0	0	0	0	0	0	0	0
H3K9me3-WT1_peak_46470	chr14	66901911	66902430	0	0	1	0	0	0	0	0	0	0	0	0	0	0	0	0
H3K9me3-WT1_peak_46471	chr14	66912599	66912860	0	1	0	0	0	0	0	0	0	0	0	0	0	0	0	0
H3K9me3-WT1_peak_46474	chr14	66997515	66998219	0	0	1	0	0	0	0	0	0	0	0	0	0	0	0	0
H3K9me3-WT1_peak_46477	chr14	67028029	67028280	0	0	0	0	0	0	2	0	1	0	0	0	0	0	0	0
H3K9me3-WT1_peak_46478	chr14	67033090	67033427	0	0	2	0	0	0	0	0	1	0	0	0	0	0	0	0
H3K9me3-WT1_peak_46480	chr14	67043468	67044821	0	0	0	0	0	0	1	0	0	0	0	0	0	0	0	0
H3K9me3-WT1_peak_46481	chr14	67056671	67060000	0	0	3	0	0	0	4	0	0	0	0	0	0	0	0	0
H3K9me3-WT1_peak_46482	chr14	67068953	67069415	0	0	0	0	0	0	2	0	2	0	0	0	0	0	0	0
H3K9me3-WT1_peak_46484	chr14	67079537	67080603	0	0	2	0	0	0	1	0	1	0	0	0	0	0	0	0
H3K9me3-WT1_peak_46485	chr14	67125570	67126438	0	0	3	0	0	0	0	0	0	0	0	0	0	0	0	0
H3K9me3-WT1_peak_46486	chr14	67128601	67128762	0	0	1	0	0	0	1	0	0	0	0	0	0	0	0	0
H3K9me3-WT1_peak_46487	chr14	67151840	67152137	0	0	1	0	0	0	0	0	0	0	0	0	0	0	0	0
H3K9me3-WT1_peak_46489	chr14	67188977	67189126	0	0	0	0	0	0	1	0	0	0	0	0	0	0	0	0
H3K9me3-WT1_peak_46490	chr14	67199161	67199407	0	0	1	0	0	0	1	0	0	0	0	0	0	0	0	0
H3K9me3-WT1_peak_46491	chr14	67210041	67210359	0	0	1	0	0	0	1	0	0	0	0	0	0	0	0	0
H3K9me3-WT1_peak_46492	chr14	67216679	67217783	0	1	0	0	0	0	3	0	1	0	0	0	0	0	0	0
H3K9me3-WT1_peak_46493	chr14	67241205	67241735	0	0	0	0	0	0	2	0	0	0	0	0	0	0	0	0
H3K9me3-WT1_peak_46494	chr14	67256150	67256842	0	0	0	0	0	0	2	0	0	0	0	0	0	0	0	0
H3K9me3-WT1_peak_46496	chr14	67281138	67282179	0	0	2	0	0	0	0	0	0	0	0	0	0	0	0	0
H3K9me3-WT1_peak_46497	chr14	67322453	67322602	0	0	2	0	0	0	0	0	0	0	0	0	0	0	0	0
H3K9me3-WT1_peak_46498	chr14	67365932	67368313	0	4	1	0	0	0	2	0	0	0	0	0	0	0	0	0
H3K9me3-WT1_peak_46500	chr14	67390463	67390707	0	0	1	0	0	0	0	0	0	0	0	0	0	0	0	0
H3K9me3-WT1_peak_46503	chr14	67410040	67410310	0	0	2	0	0	0	0	0	0	0	0	0	0	0	0	0
H3K9me3-WT1_peak_46504	chr14	67411253	67411435	0	0	0	0	0	0	1	0	0	0	0	0	0	0	0	0
H3K9me3-WT1_peak_46505	chr14	67423325	67423649	0	0	0	0	0	0	2	0	0	0	0	0	0	0	0	0
H3K9me3-WT1_peak_46507	chr14	67431478	67432452	0	0	4	0	0	0	0	0	0	0	0	0	0	0	0	0
H3K9me3-WT1_peak_46508	chr14	67435010	67435355	1	0	0	0	0	0	0	0	0	0	0	0	0	0	0	0
H3K9me3-WT1_peak_46509	chr14	67442104	67442285	0	0	1	0	0	0	1	0	0	0	0	0	0	0	0	0
H3K9me3-WT1_peak_46512	chr14	67450785	67451362	0	0	1	0	0	0	1	0	0	0	0	0	0	0	0	0
H3K9me3-WT1_peak_46513	chr14	67455757	67455946	0	0	0	0	0	0	1	0	0	0	0	0	0	0	0	0
H3K9me3-WT1_peak_46514	chr14	67459113	67459494	1	0	1	0	0	0	0	0	0	0	0	0	0	0	0	0
H3K9me3-WT1_peak_46515	chr14	67462901	67466796	0	3	0	0	0	0	8	0	5	0	0	0	0	0	0	0
H3K9me3-WT1_peak_46519	chr14	67521461	67522110	0	0	1	0	0	0	1	0	0	0	0	0	0	0	0	0
H3K9me3-WT1_peak_46520	chr14	67550165	67550462	0	0	0	0	0	0	2	0	0	0	0	0	0	0	0	0
H3K9me3-WT1_peak_46521	chr14	67591133	67591662	0	0	0	0	0	0	1	0	1	0	0	0	0	0	0	0
H3K9me3-WT1_peak_46523	chr14	67603663	67604114	0	0	0	0	0	0	1	0	0	0	0	0	0	0	0	0
H3K9me3-WT1_peak_46528	chr14	67643648	67644256	0	0	1	0	0	0	1	0	1	0	0	0	0	0	0	0
H3K9me3-WT1_peak_46529	chr14	67657037	67657570	0	0	1	0	0	0	0	0	1	0	0	0	0	0	0	0
H3K9me3-WT1_peak_46530	chr14	67660105	67660185	0	0	0	0	0	0	1	0	0	0	0	0	0	0	0	0
H3K9me3-WT1_peak_46531	chr14	67684837	67685570	0	0	1	0	0	0	1	0	1	0	0	0	0	0	0	0
H3K9me3-WT1_peak_46533	chr14	67687544	67687970	0	0	1	0	0	0	0	0	0	0	0	0	0	0	0	0
H3K9me3-WT1_peak_46534	chr14	67731443	67732278	0	1	1	0	0	0	1	0	0	0	0	0	0	0	0	0
H3K9me3-WT1_peak_46535	chr14	67738806	67739552	0	0	2	0	0	0	2	0	0	0	0	0	0	0	0	0
H3K9me3-WT1_peak_46537	chr14	67780124	67782903	0	0	5	0	0	0	1	0	0	0	0	0	0	0	0	0
H3K9me3-WT1_peak_46538	chr14	67784435	67786634	1	0	1	0	0	0	2	0	1	0	0	0	0	0	0	0
H3K9me3-WT1_peak_46539	chr14	67816304	67816705	0	1	1	0	0	0	1	0	0	0	0	0	0	0	0	0
H3K9me3-WT1_peak_46540	chr14	67823818	67824034	0	0	1	0	0	0	0	0	0	0	0	0	0	0	0	0
H3K9me3-WT1_peak_46541	chr14	67824989	67825245	0	1	0	0	0	0	0	0	0	0	0	0	0	0	0	0
H3K9me3-WT1_peak_46542	chr14	67827195	67827427	0	0	1	0	0	0	0	0	0	0	0	0	0	0	0	0
H3K9me3-WT1_peak_46546	chr14	67867781	67868256	0	0	2	0	0	0	1	0	1	0	0	0	0	0	0	0
H3K9me3-WT1_peak_46547	chr14	67884355	67884896	0	2	0	0	0	0	0	0	0	0	0	0	0	0	0	0
H3K9me3-WT1_peak_46548	chr14	67893697	67894006	0	0	1	0	0	0	1	0	0	0	0	0	0	0	0	0
H3K9me3-WT1_peak_46550	chr14	68018623	68018930	0	0	0	0	0	0	1	0	0	0	0	0	0	0	0	0
H3K9me3-WT1_peak_46551	chr14	68027175	68027972	0	0	0	0	0	0	1	0	0	0	0	0	0	0	0	0
H3K9me3-WT1_peak_46555	chr14	68214129	68215084	1	0	2	0	0	0	2	0	0	0	0	0	0	0	0	0
H3K9me3-WT1_peak_46556	chr14	68225422	68225921	0	0	1	0	0	0	0	0	0	0	0	0	0	0	0	0
H3K9me3-WT1_peak_46557	chr14	68239200	68240291	0	0	2	0	0	0	0	0	0	0	0	0	0	0	0	0
H3K9me3-WT1_peak_46562	chr14	68331749	68332405	0	1	0	0	0	0	0	0	0	0	0	0	0	0	0	0
H3K9me3-WT1_peak_46563	chr14	68357226	68359562	0	0	0	0	0	0	0	0	2	0	0	0	0	0	0	0
H3K9me3-WT1_peak_46564	chr14	68372181	68372311	0	0	0	0	0	0	1	0	0	0	0	0	0	0	0	0
H3K9me3-WT1_peak_46565	chr14	68387143	68387756	0	0	2	0	0	0	0	0	1	0	0	0	0	0	0	0
H3K9me3-WT1_peak_46566	chr14	68391605	68391851	0	1	0	0	0	0	0	0	0	0	0	0	0	0	0	0
H3K9me3-WT1_peak_46569	chr14	68482246	68482460	0	1	0	0	0	0	0	0	0	0	0	0	0	0	0	0
H3K9me3-WT1_peak_46571	chr14	68519390	68519834	0	0	1	0	0	0	0	0	0	0	0	0	0	0	0	0
H3K9me3-WT1_peak_46573	chr14	68614159	68614390	0	0	1	0	0	0	0	0	0	0	0	0	0	0	0	0
H3K9me3-WT1_peak_46575	chr14	68645938	68646217	0	0	1	0	0	0	0	0	0	0	0	0	0	0	0	0
H3K9me3-WT1_peak_46576	chr14	68648885	68650462	0	0	5	0	0	0	0	0	0	0	0	0	0	0	0	0
H3K9me3-WT1_peak_46577	chr14	68654437	68656299	0	2	2	0	0	0	0	0	0	0	0	0	0	0	0	0
H3K9me3-WT1_peak_46578	chr14	68680483	68680823	0	1	0	0	0	0	1	0	0	0	0	0	0	0	0	0
H3K9me3-WT1_peak_46579	chr14	68685609	68685950	0	2	0	0	0	0	1	0	1	0	0	0	0	0	0	0
H3K9me3-WT1_peak_46580	chr14	68706252	68707028	0	1	0	0	0	0	0	0	0	0	0	0	0	0	0	0
H3K9me3-WT1_peak_46582	chr14	68718670	68719423	0	1	0	0	0	0	0	0	0	0	0	0	0	0	0	0
H3K9me3-WT1_peak_46584	chr14	68775407	68775795	0	1	0	0	0	0	0	0	0	0	0	0	0	0	0	0
H3K9me3-WT1_peak_46587	chr14	68906082	68906677	0	0	1	0	0	0	0	0	0	0	0	0	0	0	0	0
H3K9me3-WT1_peak_46589	chr14	68937188	68937891	0	0	1	0	0	0	2	0	0	0	0	0	0	0	0	0
H3K9me3-WT1_peak_46590	chr14	68940389	68941192	0	1	1	0	0	0	0	0	1	0	0	0	0	0	0	0
H3K9me3-WT1_peak_46591	chr14	69002981	69003435	0	0	2	0	0	0	0	0	0	0	0	0	0	0	0	0
H3K9me3-WT1_peak_46592	chr14	69020739	69020967	0	1	0	0	0	0	1	0	0	0	0	0	0	0	0	0
H3K9me3-WT1_peak_46593	chr14	69032603	69032997	0	0	1	0	0	0	0	0	0	0	0	0	0	0	0	0
H3K9me3-WT1_peak_46595	chr14	69078568	69078958	0	0	1	0	0	0	0	0	0	0	0	0	0	0	0	0
H3K9me3-WT1_peak_46601	chr14	69208535	69208816	0	1	0	0	0	0	0	0	0	0	0	0	0	0	0	0
H3K9me3-WT1_peak_46602	chr14	69239457	69239740	0	0	0	0	0	0	1	0	0	0	0	0	0	0	0	0
H3K9me3-WT1_peak_46608	chr14	69299112	69299368	0	0	1	0	0	0	0	0	0	0	0	0	0	0	0	0
H3K9me3-WT1_peak_46609	chr14	69305556	69305726	0	0	1	0	0	0	1	0	0	0	0	0	0	0	0	0
H3K9me3-WT1_peak_46610	chr14	69312271	69312737	0	0	0	1	0	0	2	0	0	0	0	0	0	0	0	0
H3K9me3-WT1_peak_46611	chr14	69314077	69314215	0	1	0	0	0	0	0	0	0	0	0	0	0	0	0	0
H3K9me3-WT1_peak_46612	chr14	69314756	69315082	0	2	0	0	0	0	0	0	0	0	0	0	0	0	0	0
H3K9me3-WT1_peak_46613	chr14	69320468	69321803	1	2	0	0	0	0	2	0	1	0	0	0	0	0	0	0
H3K9me3-WT1_peak_46615	chr14	69355503	69357976	0	2	5	1	0	0	1	0	0	0	0	0	0	0	0	0
H3K9me3-WT1_peak_46617	chr14	69368712	69369801	0	1	1	0	0	0	1	0	0	0	0	0	0	0	0	0
H3K9me3-WT1_peak_46618	chr14	69371422	69371735	0	0	0	0	0	0	2	0	0	0	0	0	0	0	0	0
H3K9me3-WT1_peak_46619	chr14	69389108	69395486	0	0	12	0	0	0	0	0	2	0	0	0	0	0	0	0
H3K9me3-WT1_peak_46625	chr14	69448096	69448596	0	1	0	0	0	0	0	0	0	0	0	0	0	0	0	0
H3K9me3-WT1_peak_46628	chr14	69461316	69461899	0	1	1	0	0	0	1	0	0	0	0	0	0	0	0	0
H3K9me3-WT1_peak_46631	chr14	69951520	69952663	0	0	3	0	0	0	3	0	0	0	0	0	0	0	0	0
H3K9me3-WT1_peak_46632	chr14	69973856	69974533	0	0	1	0	0	0	2	0	0	0	0	0	0	0	0	0
H3K9me3-WT1_peak_46633	chr14	69976115	69976242	0	0	0	0	0	0	1	0	0	0	0	0	0	0	0	0
H3K9me3-WT1_peak_46634	chr14	69978236	69978677	0	0	2	0	0	0	0	0	0	0	0	0	0	0	0	0
H3K9me3-WT1_peak_46635	chr14	70001287	70001948	0	1	0	0	0	0	0	0	0	0	0	0	0	0	0	0
H3K9me3-WT1_peak_46636	chr14	70034638	70035242	1	0	0	0	0	0	1	0	0	0	0	0	0	0	0	0
H3K9me3-WT1_peak_46637	chr14	70037640	70038055	0	0	1	0	0	0	0	0	0	0	0	0	0	0	0	0
H3K9me3-WT1_peak_46638	chr14	70100609	70102138	0	2	0	0	0	0	0	0	4	0	0	0	0	0	0	0
H3K9me3-WT1_peak_46640	chr14	70112862	70113364	0	1	0	0	0	0	0	0	0	0	0	0	0	0	0	0
H3K9me3-WT1_peak_46642	chr14	70121093	70121726	0	0	1	1	0	0	1	0	0	0	0	0	0	0	0	0
H3K9me3-WT1_peak_46643	chr14	70129858	70130176	0	0	1	0	0	0	0	0	0	0	0	0	0	0	0	0
H3K9me3-WT1_peak_46645	chr14	70144578	70145257	0	0	1	0	0	0	0	0	0	0	0	0	0	0	0	0
H3K9me3-WT1_peak_46646	chr14	70161883	70162533	0	0	1	0	0	0	0	0	0	0	0	0	0	0	0	0
H3K9me3-WT1_peak_46648	chr14	70189765	70189913	0	0	1	0	0	0	0	0	0	0	0	0	0	0	0	0
H3K9me3-WT1_peak_46651	chr14	70195836	70196539	0	0	1	1	0	0	1	0	0	0	0	0	0	0	0	0
H3K9me3-WT1_peak_46652	chr14	70216321	70216432	0	0	0	0	0	0	1	0	1	0	0	0	0	0	0	0
H3K9me3-WT1_peak_46653	chr14	70242234	70242505	0	0	1	0	0	0	1	0	0	0	0	0	0	0	0	0
H3K9me3-WT1_peak_46655	chr14	70356916	70357609	0	0	1	0	0	0	0	0	0	0	0	0	0	0	0	0
H3K9me3-WT1_peak_46656	chr14	70385778	70386946	0	0	0	0	0	0	3	0	1	0	0	0	0	0	0	0
H3K9me3-WT1_peak_46658	chr14	70415694	70415938	0	0	1	0	0	0	0	0	0	0	0	0	0	0	0	0
H3K9me3-WT1_peak_46662	chr14	70524456	70524601	0	0	0	0	0	0	1	0	0	0	0	0	0	0	0	0
H3K9me3-WT1_peak_46664	chr14	70622089	70622304	0	0	0	0	0	0	1	0	0	0	0	0	0	0	0	0
H3K9me3-WT1_peak_46665	chr14	70654620	70654752	0	1	0	0	0	0	0	0	0	0	0	0	0	0	0	0
H3K9me3-WT1_peak_46667	chr14	70684429	70685085	0	0	1	0	0	0	1	0	0	0	0	0	0	0	0	0
H3K9me3-WT1_peak_46668	chr14	70693405	70693713	0	0	1	0	0	0	1	0	0	0	0	0	0	0	0	0
H3K9me3-WT1_peak_46670	chr14	70722213	70723474	0	0	0	0	0	0	3	0	1	0	0	0	0	0	0	0
H3K9me3-WT1_peak_46671	chr14	70748457	70748698	0	0	1	0	0	0	0	0	0	0	0	0	0	0	0	0
H3K9me3-WT1_peak_46672	chr14	70776999	70777375	0	0	1	0	0	0	0	0	0	0	0	0	0	0	0	0
H3K9me3-WT1_peak_46676	chr14	70874960	70875369	0	0	0	0	0	0	1	0	0	0	0	0	0	0	0	0
H3K9me3-WT1_peak_46678	chr14	70927588	70928603	0	0	0	0	0	0	2	0	0	0	0	0	0	0	0	0
H3K9me3-WT1_peak_46680	chr14	70978468	70980943	0	4	3	0	0	0	3	0	2	0	0	0	0	0	0	0
H3K9me3-WT1_peak_46681	chr14	70990422	70991012	0	0	0	0	0	0	2	0	0	0	0	0	0	0	0	0
H3K9me3-WT1_peak_46682	chr14	70997312	70998087	0	1	2	0	0	0	2	0	0	0	0	0	0	0	0	0
H3K9me3-WT1_peak_46683	chr14	71021871	71022882	0	0	2	0	0	0	0	0	0	0	0	0	0	0	0	0
H3K9me3-WT1_peak_46684	chr14	71040967	71041132	0	1	0	0	0	0	0	0	0	0	0	0	0	0	0	0
H3K9me3-WT1_peak_46685	chr14	71056803	71057749	0	0	3	0	0	0	0	0	0	0	0	0	0	0	0	0
H3K9me3-WT1_peak_46686	chr14	71069511	71069660	0	1	1	0	0	0	0	0	0	0	0	0	0	0	0	0
H3K9me3-WT1_peak_46688	chr14	71100116	71101488	0	0	3	0	0	0	0	0	2	0	0	0	0	0	0	0
H3K9me3-WT1_peak_46689	chr14	71113828	71114275	0	1	0	0	0	0	1	0	0	0	0	0	0	0	0	0
H3K9me3-WT1_peak_46691	chr14	71193147	71193740	0	2	0	0	0	0	0	0	0	0	0	0	0	0	0	0
H3K9me3-WT1_peak_46692	chr14	71206601	71206902	0	0	1	0	0	0	0	0	0	0	0	0	0	0	0	0
H3K9me3-WT1_peak_46693	chr14	71249879	71250797	0	0	1	0	0	0	0	0	0	0	0	0	0	0	0	0
H3K9me3-WT1_peak_46694	chr14	71283989	71284405	0	0	1	0	0	0	0	0	0	0	0	0	0	0	0	0
H3K9me3-WT1_peak_46696	chr14	71306412	71307808	0	0	1	0	0	0	0	0	0	0	0	0	0	0	0	0
H3K9me3-WT1_peak_46697	chr14	71308815	71309330	0	0	0	0	0	0	1	0	0	0	0	0	0	0	0	0
H3K9me3-WT1_peak_46698	chr14	71334284	71334911	0	1	0	0	0	0	0	0	0	0	0	0	0	0	0	0
H3K9me3-WT1_peak_46699	chr14	71381070	71381819	0	2	0	0	0	0	1	0	0	0	0	0	0	0	0	0
H3K9me3-WT1_peak_46700	chr14	71400984	71401098	0	0	1	0	0	0	0	0	0	0	0	0	0	0	0	0
H3K9me3-WT1_peak_46701	chr14	71455938	71456635	0	0	3	0	0	0	0	0	1	0	0	0	0	0	0	0
H3K9me3-WT1_peak_46703	chr14	71515374	71516163	0	0	1	0	0	0	0	0	0	0	0	0	0	0	0	0
H3K9me3-WT1_peak_46704	chr14	71527163	71527801	0	2	0	0	0	0	0	0	1	0	0	0	0	0	0	0
H3K9me3-WT1_peak_46705	chr14	71538893	71539412	0	1	0	0	0	0	0	0	0	0	0	0	0	0	0	0
H3K9me3-WT1_peak_46706	chr14	71577599	71577932	0	1	1	0	0	0	0	0	1	0	0	0	0	0	0	0
H3K9me3-WT1_peak_46710	chr14	71605871	71606645	0	1	3	0	0	0	0	0	0	0	0	0	0	0	0	0
H3K9me3-WT1_peak_46716	chr14	71677156	71678171	1	1	2	0	0	0	0	0	0	0	0	0	0	0	0	0
H3K9me3-WT1_peak_46718	chr14	71683223	71684532	0	1	2	0	0	0	0	0	0	0	0	0	0	0	0	0
H3K9me3-WT1_peak_46719	chr14	71810917	71813213	0	1	1	0	0	0	1	0	2	0	0	0	0	0	0	0
H3K9me3-WT1_peak_46720	chr14	71881504	71882281	0	1	0	0	0	0	0	0	0	0	0	0	0	0	0	0
H3K9me3-WT1_peak_46721	chr14	71900750	71901306	0	0	0	0	0	0	1	0	0	0	0	0	0	0	0	0
H3K9me3-WT1_peak_46728	chr14	71986016	71986376	0	1	0	0	0	0	0	0	0	0	0	0	0	0	0	0
H3K9me3-WT1_peak_46729	chr14	71997603	71997700	0	1	0	0	0	0	0	0	0	0	0	0	0	0	0	0
H3K9me3-WT1_peak_46730	chr14	72038368	72038890	0	0	1	0	0	0	0	0	0	0	0	0	0	0	0	0
H3K9me3-WT1_peak_46731	chr14	72058654	72059828	0	2	0	0	0	0	0	0	1	0	0	0	0	0	0	0
H3K9me3-WT1_peak_46739	chr14	72164258	72165464	0	1	0	0	0	0	0	0	0	0	0	0	0	0	0	0
H3K9me3-WT1_peak_46740	chr14	72168563	72171022	0	1	2	0	0	0	1	0	1	0	0	0	0	0	0	0
H3K9me3-WT1_peak_46748	chr14	72315011	72315520	0	0	0	0	0	0	1	0	0	0	0	0	0	0	0	0
H3K9me3-WT1_peak_46750	chr14	72371053	72371172	0	1	0	0	0	0	0	0	0	0	0	0	0	0	0	0
H3K9me3-WT1_peak_46752	chr14	72417812	72418327	0	0	2	0	0	0	1	0	1	0	0	0	0	0	0	0
H3K9me3-WT1_peak_46754	chr14	72511071	72511287	0	0	2	0	0	0	0	0	0	0	0	0	0	0	0	0
H3K9me3-WT1_peak_46756	chr14	72539616	72540243	0	2	2	0	0	0	0	0	1	0	0	0	0	0	0	0
H3K9me3-WT1_peak_46757	chr14	72543840	72544089	0	0	0	0	0	0	2	0	1	0	0	0	0	0	0	0
H3K9me3-WT1_peak_46759	chr14	72560885	72561089	0	0	1	0	0	0	1	0	0	0	0	0	0	0	0	0
H3K9me3-WT1_peak_46762	chr14	72616873	72617170	0	0	1	0	0	0	0	0	0	0	0	0	0	0	0	0
H3K9me3-WT1_peak_46769	chr14	72716248	72716895	0	0	1	0	0	0	0	0	0	0	0	0	0	0	0	0
H3K9me3-WT1_peak_46772	chr14	72783494	72784867	0	1	0	0	0	0	0	0	0	0	0	0	0	0	0	0
H3K9me3-WT1_peak_46773	chr14	72788472	72788648	0	1	0	0	0	0	0	0	0	0	0	0	0	0	0	0
H3K9me3-WT1_peak_46777	chr14	72849071	72850406	0	1	0	0	0	0	0	0	0	0	0	0	0	0	0	0
H3K9me3-WT1_peak_46778	chr14	72851991	72853001	0	1	0	0	0	0	0	0	0	0	0	0	0	0	0	0
H3K9me3-WT1_peak_46779	chr14	72854882	72857571	0	1	0	0	0	0	0	0	0	0	0	0	0	0	0	0
H3K9me3-WT1_peak_46780	chr14	72864169	72864934	0	0	1	0	0	0	0	0	0	0	0	0	0	0	0	0
H3K9me3-WT1_peak_46782	chr14	72896507	72898021	0	2	0	0	0	0	0	0	0	0	0	0	0	0	0	0
H3K9me3-WT1_peak_46784	chr14	72933142	72933890	0	2	0	0	0	0	0	0	0	0	0	0	0	0	0	0
H3K9me3-WT1_peak_46785	chr14	72982588	72982805	0	1	0	0	0	0	0	0	0	0	0	0	0	0	0	0
H3K9me3-WT1_peak_46786	chr14	72985576	72985809	0	1	1	0	0	0	0	0	0	0	0	0	0	0	0	0
H3K9me3-WT1_peak_46787	chr14	73009356	73010025	0	0	3	0	0	0	0	0	1	0	0	0	0	0	0	0
H3K9me3-WT1_peak_46789	chr14	73060871	73061062	0	1	0	0	0	0	0	0	0	0	0	0	0	0	0	0
H3K9me3-WT1_peak_46791	chr14	73089291	73089614	0	0	1	0	0	0	0	0	0	0	0	0	0	0	0	0
H3K9me3-WT1_peak_46792	chr14	73095480	73095675	0	0	1	0	0	0	0	0	0	0	0	0	0	0	0	0
H3K9me3-WT1_peak_46793	chr14	73133780	73134100	0	0	1	0	0	0	0	0	0	0	0	0	0	0	0	0
H3K9me3-WT1_peak_46795	chr14	73247960	73248107	0	1	0	0	0	0	0	0	0	0	0	0	0	0	0	0
H3K9me3-WT1_peak_46797	chr14	73288827	73289023	0	1	0	0	0	0	0	0	0	0	0	0	0	0	0	0
H3K9me3-WT1_peak_46799	chr14	73291131	73291394	0	1	0	0	0	0	0	0	0	0	0	0	0	0	0	0
H3K9me3-WT1_peak_46802	chr14	73351829	73352017	0	0	1	0	0	0	0	0	0	0	0	0	0	0	0	0
H3K9me3-WT1_peak_46804	chr14	73383242	73384341	0	0	1	0	0	0	0	0	1	0	0	0	0	0	0	0
H3K9me3-WT1_peak_46807	chr14	73421691	73423486	0	0	3	0	0	0	0	0	1	0	0	0	0	0	0	0
H3K9me3-WT1_peak_46809	chr14	73432088	73432419	0	1	1	0	0	0	2	0	0	0	0	0	0	0	0	0
H3K9me3-WT1_peak_46810	chr14	73451698	73453127	0	1	0	0	0	0	1	0	0	0	0	0	0	0	0	0
H3K9me3-WT1_peak_46811	chr14	73467524	73468146	0	0	0	0	0	0	2	0	0	0	0	0	0	0	0	0
H3K9me3-WT1_peak_46812	chr14	73473754	73474002	0	0	0	0	0	0	2	0	0	0	0	0	0	0	0	0
H3K9me3-WT1_peak_46813	chr14	73478900	73479252	0	0	1	0	0	0	1	0	0	0	0	0	0	0	0	0
H3K9me3-WT1_peak_46814	chr14	73484231	73484336	0	0	0	0	0	0	1	0	0	0	0	0	0	0	0	0
H3K9me3-WT1_peak_46816	chr14	73502216	73503899	1	0	0	0	0	0	2	0	0	0	0	0	0	0	0	0
H3K9me3-WT1_peak_46818	chr14	73535134	73535256	0	0	0	0	0	0	1	0	1	0	0	0	0	0	0	0
H3K9me3-WT1_peak_46820	chr14	73567403	73567910	1	0	0	0	0	0	1	0	0	0	0	0	0	0	0	0
H3K9me3-WT1_peak_46822	chr14	73595152	73596300	0	0	1	0	0	0	1	0	1	0	0	0	0	0	0	0
H3K9me3-WT1_peak_46823	chr14	73599073	73601936	0	0	1	0	0	0	2	0	0	0	0	0	0	0	0	0
H3K9me3-WT1_peak_46828	chr14	73664107	73664341	0	0	0	0	0	0	1	0	1	0	0	0	0	0	0	0
H3K9me3-WT1_peak_46829	chr14	73675821	73676364	0	1	0	0	0	0	0	0	0	0	0	0	0	0	0	0
H3K9me3-WT1_peak_46830	chr14	73696918	73697302	0	0	1	0	0	0	0	0	0	0	0	0	0	0	0	0
H3K9me3-WT1_peak_46831	chr14	73714705	73715058	0	0	0	0	0	0	2	0	0	0	0	0	0	0	0	0
H3K9me3-WT1_peak_46833	chr14	73727487	73728748	0	1	2	0	0	0	0	0	0	0	0	0	0	0	0	0
H3K9me3-WT1_peak_46836	chr14	73802385	73803328	0	1	0	0	0	0	1	0	1	0	0	0	0	0	0	0
H3K9me3-WT1_peak_46837	chr14	73805137	73805732	0	2	0	0	0	0	1	0	1	0	0	0	0	0	0	0
H3K9me3-WT1_peak_46838	chr14	73811565	73813549	0	0	2	0	0	0	2	0	0	0	0	0	0	0	0	0
H3K9me3-WT1_peak_46839	chr14	73819419	73821508	1	0	5	0	0	0	1	0	1	0	0	0	0	0	0	0
H3K9me3-WT1_peak_46841	chr14	73839066	73842058	0	0	5	0	0	0	4	0	1	0	0	0	0	0	0	0
H3K9me3-WT1_peak_46842	chr14	73843911	73844949	0	3	0	0	0	0	1	0	0	0	0	0	0	0	0	0
H3K9me3-WT1_peak_46843	chr14	73854933	73857817	0	1	3	0	0	0	0	0	1	0	0	0	0	0	0	0
H3K9me3-WT1_peak_46844	chr14	73871706	73871980	0	0	1	0	0	0	0	0	0	0	0	0	0	0	0	0
H3K9me3-WT1_peak_46845	chr14	73890920	73891230	0	0	2	0	0	0	0	0	0	0	0	0	0	0	0	0
H3K9me3-WT1_peak_46846	chr14	73927548	73930124	0	4	0	0	0	0	1	0	1	0	0	0	0	0	0	0
H3K9me3-WT1_peak_46847	chr14	73943924	73945421	0	0	4	0	0	0	1	0	1	0	0	0	0	0	0	0
H3K9me3-WT1_peak_46848	chr14	73951588	73951841	0	1	0	0	0	0	0	0	0	0	0	0	0	0	0	0
H3K9me3-WT1_peak_46849	chr14	73993978	73994916	0	0	2	0	0	0	0	0	1	0	0	0	0	0	0	0
H3K9me3-WT1_peak_46851	chr14	74027440	74027874	0	1	0	0	0	0	0	0	0	0	0	0	0	0	0	0
H3K9me3-WT1_peak_46853	chr14	74031510	74031731	0	2	0	0	0	0	0	0	0	0	0	0	0	0	0	0
H3K9me3-WT1_peak_46855	chr14	74066854	74068118	0	1	1	0	0	0	0	0	0	0	0	0	0	0	0	0
H3K9me3-WT1_peak_46859	chr14	74233857	74234123	0	0	0	0	0	0	2	0	0	0	0	0	0	0	0	0
H3K9me3-WT1_peak_46860	chr14	74354132	74354573	0	0	1	0	0	0	0	0	0	0	0	0	0	0	0	0
H3K9me3-WT1_peak_46861	chr14	74400614	74401139	0	0	3	0	0	0	0	0	0	0	0	0	0	0	0	0
H3K9me3-WT1_peak_46863	chr14	74426046	74426340	0	1	0	0	0	0	0	0	0	0	0	0	0	0	0	0
H3K9me3-WT1_peak_46864	chr14	74436687	74436931	0	0	1	0	0	0	0	0	0	0	0	0	0	0	0	0
H3K9me3-WT1_peak_46865	chr14	74546953	74547670	0	0	2	0	0	0	0	0	0	0	0	0	0	0	0	0
H3K9me3-WT1_peak_46869	chr14	74637193	74638563	0	1	0	0	0	0	0	0	0	0	0	0	0	0	0	0
H3K9me3-WT1_peak_46871	chr14	74661140	74662399	0	2	2	0	0	0	0	0	2	0	0	0	0	0	0	0
H3K9me3-WT1_peak_46873	chr14	74697464	74697591	0	0	1	0	0	0	0	0	0	0	0	0	0	0	0	0
H3K9me3-WT1_peak_46875	chr14	74713928	74714290	0	1	0	0	0	0	0	0	0	0	0	0	0	0	0	0
H3K9me3-WT1_peak_46881	chr14	74830241	74830763	0	1	0	0	0	0	0	0	0	0	0	0	0	0	0	0
H3K9me3-WT1_peak_46882	chr14	74859390	74861591	0	3	0	0	0	0	3	0	3	0	0	0	0	0	0	0
H3K9me3-WT1_peak_46885	chr14	74952099	74954560	0	3	2	0	0	0	1	0	0	0	0	0	0	0	0	0
H3K9me3-WT1_peak_46886	chr14	75006729	75008495	0	0	4	0	0	0	1	0	0	0	0	0	0	0	0	0
H3K9me3-WT1_peak_46887	chr14	75021018	75021328	0	0	0	0	0	0	1	0	0	0	0	0	0	0	0	0
H3K9me3-WT1_peak_46888	chr14	75038489	75039699	0	0	2	0	0	0	0	0	0	0	0	0	0	0	0	0
H3K9me3-WT1_peak_46892	chr14	75093593	75094631	0	0	0	0	0	0	1	0	1	0	0	0	0	0	0	0
H3K9me3-WT1_peak_46894	chr14	75162356	75163085	0	0	0	0	0	0	2	0	0	0	0	0	0	0	0	0
H3K9me3-WT1_peak_46896	chr14	75173604	75173763	0	1	0	0	0	0	1	0	0	0	0	0	0	0	0	0
H3K9me3-WT1_peak_46897	chr14	75204411	75205294	0	0	1	0	0	0	1	0	0	0	0	0	0	0	0	0
H3K9me3-WT1_peak_46899	chr14	75263833	75264077	0	0	2	0	0	0	0	0	0	0	0	0	0	0	0	0
H3K9me3-WT1_peak_46900	chr14	75265695	75265788	0	0	1	0	0	0	0	0	0	0	0	0	0	0	0	0
H3K9me3-WT1_peak_46902	chr14	75315012	75315168	0	0	0	0	0	0	1	0	0	0	0	0	0	0	0	0
H3K9me3-WT1_peak_46903	chr14	75325782	75326481	0	1	0	0	0	0	0	0	0	0	0	0	0	0	0	0
H3K9me3-WT1_peak_46904	chr14	75334691	75335224	0	0	0	0	0	0	3	0	1	0	0	0	0	0	0	0
H3K9me3-WT1_peak_46905	chr14	75338753	75339500	0	2	0	0	0	0	1	0	0	0	0	0	0	0	0	0
H3K9me3-WT1_peak_46909	chr14	75398957	75399254	0	0	1	0	0	0	0	0	0	0	0	0	0	0	0	0
H3K9me3-WT1_peak_46911	chr14	75437174	75437599	0	0	1	0	0	0	2	0	1	0	0	0	0	0	0	0
H3K9me3-WT1_peak_46912	chr14	75438957	75441169	1	1	0	0	0	0	2	0	0	0	0	0	0	0	0	0
H3K9me3-WT1_peak_46915	chr14	75461259	75462239	0	1	1	0	0	0	0	0	0	0	0	0	0	0	0	0
H3K9me3-WT1_peak_46918	chr14	75490512	75490757	0	0	0	0	0	0	1	0	1	0	0	0	0	0	0	0
H3K9me3-WT1_peak_46919	chr14	75501921	75502108	0	0	0	0	0	0	1	0	0	0	0	0	0	0	0	0
H3K9me3-WT1_peak_46920	chr14	75528388	75528675	0	0	1	0	0	0	1	0	0	0	0	0	0	0	0	0
H3K9me3-WT1_peak_46923	chr14	75577018	75577643	0	0	0	0	0	0	1	0	0	0	0	0	0	0	0	0
H3K9me3-WT1_peak_46924	chr14	75596560	75596790	0	0	1	0	0	0	0	0	0	0	0	0	0	0	0	0
H3K9me3-WT1_peak_46925	chr14	75618241	75619110	0	0	2	0	0	0	0	0	0	0	0	0	0	0	0	0
H3K9me3-WT1_peak_46928	chr14	75650001	75651542	0	0	3	0	0	0	0	0	0	0	0	0	0	0	0	0
H3K9me3-WT1_peak_46930	chr14	75699621	75700364	0	0	2	0	0	0	3	0	1	0	0	0	0	0	0	0
H3K9me3-WT1_peak_46931	chr14	75706677	75708431	0	0	2	0	0	0	1	0	1	0	0	0	0	0	0	0
H3K9me3-WT1_peak_46932	chr14	75723626	75724859	0	1	1	0	0	0	2	0	2	0	0	0	0	0	0	0
H3K9me3-WT1_peak_46934	chr14	75735354	75738480	1	1	3	0	0	0	2	0	1	0	0	0	0	0	0	0
H3K9me3-WT1_peak_46937	chr14	75758294	75758707	0	0	0	0	0	0	3	0	1	0	0	0	0	0	0	0
H3K9me3-WT1_peak_46938	chr14	75805517	75805684	0	0	2	0	0	0	0	0	0	0	0	0	0	0	0	0
H3K9me3-WT1_peak_46939	chr14	75808181	75808446	0	0	1	0	0	0	0	0	0	0	0	0	0	0	0	0
H3K9me3-WT1_peak_46941	chr14	75840479	75841692	0	0	5	0	0	0	1	0	0	0	0	0	0	0	0	0
H3K9me3-WT1_peak_46943	chr14	75878134	75878395	0	0	0	0	0	0	1	0	0	0	0	0	0	0	0	0
H3K9me3-WT1_peak_46944	chr14	75881347	75881833	0	0	1	0	0	0	0	0	0	0	0	0	0	0	0	0
H3K9me3-WT1_peak_46946	chr14	75891742	75891971	0	0	1	0	0	0	0	0	0	0	0	0	0	0	0	0
H3K9me3-WT1_peak_46950	chr14	75931791	75932218	0	0	2	0	0	0	0	0	0	0	0	0	0	0	0	0
H3K9me3-WT1_peak_46951	chr14	75952503	75953028	0	0	1	0	0	0	2	0	0	0	0	0	0	0	0	0
H3K9me3-WT1_peak_46952	chr14	75960271	75960623	0	0	0	0	0	0	2	0	0	0	0	0	0	0	0	0
H3K9me3-WT1_peak_46953	chr14	75970904	75971318	0	0	0	0	0	0	1	0	0	0	0	0	0	0	0	0
H3K9me3-WT1_peak_46954	chr14	76008426	76008882	0	0	0	0	0	0	2	0	0	0	0	0	0	0	0	0
H3K9me3-WT1_peak_46957	chr14	76088326	76089232	0	1	2	0	0	0	2	0	0	0	0	0	0	0	0	0
H3K9me3-WT1_peak_46959	chr14	76094554	76095073	0	0	1	0	0	0	2	0	0	0	0	0	0	0	0	0
H3K9me3-WT1_peak_46960	chr14	76099942	76100538	0	0	2	0	0	0	0	0	0	0	0	0	0	0	0	0
H3K9me3-WT1_peak_46961	chr14	76109122	76109574	1	0	0	0	0	0	3	0	0	0	0	0	0	0	0	0
H3K9me3-WT1_peak_46962	chr14	76127478	76127713	1	0	1	0	0	0	0	0	0	0	0	0	0	0	0	0
H3K9me3-WT1_peak_46963	chr14	76142205	76143136	0	0	1	1	0	0	1	0	0	0	0	0	0	0	0	0
H3K9me3-WT1_peak_46968	chr14	76256926	76257384	0	1	1	0	0	0	0	0	1	0	0	0	0	0	0	0
H3K9me3-WT1_peak_46969	chr14	76305123	76305431	0	0	0	0	0	0	2	0	0	0	0	0	0	0	0	0
H3K9me3-WT1_peak_46972	chr14	76339407	76339982	0	0	0	0	0	0	1	0	0	0	0	0	0	0	0	0
H3K9me3-WT1_peak_46973	chr14	76364228	76365064	0	0	2	0	0	0	1	0	0	0	0	0	0	0	0	0
H3K9me3-WT1_peak_46974	chr14	76370585	76371061	0	0	0	0	0	0	1	0	1	0	0	0	0	0	0	0
H3K9me3-WT1_peak_46975	chr14	76372410	76372746	0	0	0	0	0	0	1	0	0	0	0	0	0	0	0	0
H3K9me3-WT1_peak_46976	chr14	76374626	76374970	0	0	2	0	0	0	0	0	0	0	0	0	0	0	0	0
H3K9me3-WT1_peak_46977	chr14	76398482	76398834	0	1	0	0	0	0	0	0	0	0	0	0	0	0	0	0
H3K9me3-WT1_peak_46978	chr14	76405023	76405479	1	0	1	0	0	0	1	0	0	0	0	0	0	0	0	0
H3K9me3-WT1_peak_46980	chr14	76428902	76429051	0	0	1	0	0	0	0	0	0	0	0	0	0	0	0	0
H3K9me3-WT1_peak_46983	chr14	76454917	76457100	2	0	0	0	0	0	5	0	1	0	0	0	0	0	0	0
H3K9me3-WT1_peak_46988	chr14	76478665	76479960	1	0	1	0	0	0	3	0	2	0	0	0	0	0	0	0
H3K9me3-WT1_peak_46989	chr14	76503455	76503929	0	0	0	0	0	0	1	0	0	0	0	0	0	0	0	0
H3K9me3-WT1_peak_46990	chr14	76510582	76510825	0	0	1	0	0	0	0	0	0	0	0	0	0	0	0	0
H3K9me3-WT1_peak_46994	chr14	76554196	76554876	0	1	3	0	0	0	0	0	0	0	0	0	0	0	0	0
H3K9me3-WT1_peak_46995	chr14	76558277	76558406	0	0	0	0	0	0	1	0	1	0	0	0	0	0	0	0
H3K9me3-WT1_peak_46996	chr14	76564153	76564387	0	0	1	0	0	0	0	0	0	0	0	0	0	0	0	0
H3K9me3-WT1_peak_46997	chr14	76586277	76586651	0	0	2	0	0	0	0	0	0	0	0	0	0	0	0	0
H3K9me3-WT1_peak_46998	chr14	76596328	76596919	0	0	1	0	0	0	1	0	0	0	0	0	0	0	0	0
H3K9me3-WT1_peak_46999	chr14	76599813	76600135	0	0	0	0	0	0	1	0	0	0	0	0	0	0	0	0
H3K9me3-WT1_peak_47000	chr14	76617926	76618001	0	0	1	0	0	0	0	0	0	0	0	0	0	0	0	0
H3K9me3-WT1_peak_47001	chr14	76625549	76625653	0	0	1	0	0	0	0	0	0	0	0	0	0	0	0	0
H3K9me3-WT1_peak_47002	chr14	76627955	76628552	0	0	1	0	0	0	0	0	0	0	0	0	0	0	0	0
H3K9me3-WT1_peak_47004	chr14	76662728	76664376	0	0	1	0	0	0	3	0	0	0	0	0	0	0	0	0
H3K9me3-WT1_peak_47006	chr14	76747568	76748091	0	0	1	0	0	0	0	0	0	0	0	0	0	0	0	0
H3K9me3-WT1_peak_47008	chr14	76838324	76838566	0	0	1	0	0	0	0	0	0	0	0	0	0	0	0	0
H3K9me3-WT1_peak_47009	chr14	76867009	76867335	0	0	1	0	0	0	0	0	0	0	0	0	0	0	0	0
H3K9me3-WT1_peak_47010	chr14	76885333	76885449	0	0	1	0	0	0	0	0	0	0	0	0	0	0	0	0
H3K9me3-WT1_peak_47011	chr14	76901314	76901422	0	0	1	0	0	0	0	0	0	0	0	0	0	0	0	0
H3K9me3-WT1_peak_47012	chr14	76906334	76906817	0	0	2	0	0	0	1	0	1	0	0	0	0	0	0	0
H3K9me3-WT1_peak_47015	chr14	76964275	76964513	0	0	1	0	0	0	0	0	0	0	0	0	0	0	0	0
H3K9me3-WT1_peak_47017	chr14	77044349	77045415	1	1	0	0	0	0	1	0	2	0	0	0	0	0	0	0
H3K9me3-WT1_peak_47018	chr14	77047587	77047751	0	0	0	0	0	0	1	0	0	0	0	0	0	0	0	0
H3K9me3-WT1_peak_47019	chr14	77068958	77069109	0	1	0	0	0	0	0	0	0	0	0	0	0	0	0	0
H3K9me3-WT1_peak_47020	chr14	77081345	77081653	0	1	1	0	0	0	0	0	0	0	0	0	0	0	0	0
H3K9me3-WT1_peak_47021	chr14	77106362	77106777	0	1	1	0	0	0	0	0	0	0	0	0	0	0	0	0
H3K9me3-WT1_peak_47022	chr14	77117194	77117338	0	0	1	0	0	0	0	0	0	0	0	0	0	0	0	0
H3K9me3-WT1_peak_47023	chr14	77143822	77144059	0	1	0	0	0	0	0	0	0	0	0	0	0	0	0	0
H3K9me3-WT1_peak_47025	chr14	77225984	77226276	0	1	0	0	0	0	1	0	0	0	0	0	0	0	0	0
H3K9me3-WT1_peak_47026	chr14	77263604	77264074	0	1	0	0	0	0	0	0	0	0	0	0	0	0	0	0
H3K9me3-WT1_peak_47027	chr14	77279963	77280325	0	1	0	0	0	0	0	0	0	0	0	0	0	0	0	0
H3K9me3-WT1_peak_47028	chr14	77292965	77294398	0	2	0	0	0	0	1	0	1	0	0	0	0	0	0	0
H3K9me3-WT1_peak_47029	chr14	77298677	77298955	0	1	0	0	0	0	0	0	0	0	0	0	0	0	0	0
H3K9me3-WT1_peak_47030	chr14	77303527	77303782	0	0	1	0	0	0	1	0	0	0	0	0	0	0	0	0
H3K9me3-WT1_peak_47035	chr14	77429508	77429598	0	0	1	0	0	0	0	0	0	0	0	0	0	0	0	0
H3K9me3-WT1_peak_47036	chr14	77444932	77445536	0	0	0	0	0	0	2	0	1	0	0	0	0	1	0	0
H3K9me3-WT1_peak_47037	chr14	77469553	77469760	0	0	0	0	0	1	0	0	0	0	0	0	0	0	0	0
H3K9me3-WT1_peak_47038	chr14	77470374	77471996	0	0	4	0	0	0	0	0	0	0	0	0	0	0	0	0
H3K9me3-WT1_peak_47039	chr14	77472683	77473165	0	0	3	0	0	0	0	0	0	0	0	0	0	0	0	0
H3K9me3-WT1_peak_47040	chr14	77483143	77483824	0	0	2	0	0	0	0	0	0	0	0	0	0	0	0	0
H3K9me3-WT1_peak_47044	chr14	77528147	77528508	0	1	0	0	0	0	0	0	0	0	0	0	0	0	0	0
H3K9me3-WT1_peak_47045	chr14	77529830	77530228	0	0	1	0	0	0	1	0	0	0	0	0	0	0	0	0
H3K9me3-WT1_peak_47046	chr14	77536624	77537412	0	1	1	0	0	0	0	0	1	0	0	0	0	0	0	0
H3K9me3-WT1_peak_47047	chr14	77543341	77544662	0	0	4	0	0	0	0	0	0	0	0	0	0	0	0	0
H3K9me3-WT1_peak_47048	chr14	77567587	77570061	0	2	0	0	0	0	1	0	0	0	0	0	0	0	0	0
H3K9me3-WT1_peak_47049	chr14	77585013	77585305	0	0	1	0	0	0	0	0	0	0	0	0	0	0	0	0
H3K9me3-WT1_peak_47051	chr14	77610657	77610804	0	0	0	0	0	0	1	0	0	0	0	0	0	0	0	0
H3K9me3-WT1_peak_47053	chr14	77630650	77631415	0	1	0	0	0	0	1	0	0	0	0	0	0	0	0	0
H3K9me3-WT1_peak_47054	chr14	77631958	77632581	0	0	1	0	0	0	0	0	0	0	0	0	0	0	0	0
H3K9me3-WT1_peak_47055	chr14	77634409	77635206	0	0	0	0	0	0	1	0	2	0	0	0	0	0	0	0
H3K9me3-WT1_peak_47057	chr14	77671122	77671564	0	0	1	0	0	0	1	0	0	0	0	0	0	0	0	0
H3K9me3-WT1_peak_47063	chr14	77732991	77733814	0	3	0	0	0	0	0	0	2	0	0	0	0	0	0	0
H3K9me3-WT1_peak_47066	chr14	77750559	77752380	0	2	1	0	0	0	0	0	0	0	0	0	0	0	0	0
H3K9me3-WT1_peak_47067	chr14	77763311	77763925	0	1	0	0	0	0	0	0	0	0	0	0	0	0	0	0
H3K9me3-WT1_peak_47069	chr14	77778887	77779176	0	0	1	0	0	0	0	0	0	0	0	0	0	0	0	0
H3K9me3-WT1_peak_47071	chr14	77805620	77806228	0	0	1	0	0	0	0	0	0	0	0	0	0	0	0	0
H3K9me3-WT1_peak_47072	chr14	77808083	77809307	0	0	2	0	0	0	0	0	0	0	0	0	0	0	0	0
H3K9me3-WT1_peak_47075	chr14	77834265	77835282	0	0	2	0	0	0	0	0	0	0	0	0	0	1	0	0
H3K9me3-WT1_peak_47076	chr14	77843104	77843844	0	1	0	0	0	0	0	0	0	0	0	0	0	0	0	0
H3K9me3-WT1_peak_47077	chr14	77863436	77863974	0	0	1	0	0	0	2	0	0	0	0	0	0	0	0	0
H3K9me3-WT1_peak_47079	chr14	77892047	77892866	1	0	0	0	0	0	1	0	0	0	0	0	0	0	0	0
H3K9me3-WT1_peak_47081	chr14	77939123	77939570	0	0	1	0	0	0	0	0	0	0	0	0	0	0	0	0
H3K9me3-WT1_peak_47083	chr14	77948582	77948794	0	0	1	0	0	0	0	0	0	0	0	0	0	0	0	0
H3K9me3-WT1_peak_47084	chr14	77955364	77955998	0	0	0	0	0	0	1	0	0	0	0	0	0	0	0	0
H3K9me3-WT1_peak_47085	chr14	77959999	77960180	0	0	1	0	0	0	0	0	0	0	0	0	0	0	0	0
H3K9me3-WT1_peak_47086	chr14	77961236	77961413	0	0	1	0	0	0	0	0	0	0	0	0	0	0	0	0
H3K9me3-WT1_peak_47087	chr14	77963671	77964519	0	2	1	0	0	0	0	0	0	0	0	0	0	0	0	0
H3K9me3-WT1_peak_47089	chr14	77988758	77990250	0	1	1	0	0	0	2	0	1	0	0	0	0	0	0	0
H3K9me3-WT1_peak_47090	chr14	77999262	77999460	0	0	1	0	0	0	0	0	0	0	0	0	0	0	0	0
H3K9me3-WT1_peak_47091	chr14	78018098	78019784	1	0	3	1	0	0	2	0	0	0	0	0	0	0	0	0
H3K9me3-WT1_peak_47092	chr14	78058704	78059642	0	0	1	0	0	0	1	0	0	0	0	0	0	0	0	0
H3K9me3-WT1_peak_47094	chr14	78092603	78093095	0	0	1	0	0	0	1	0	0	0	0	0	0	0	0	0
H3K9me3-WT1_peak_47097	chr14	78117356	78117654	0	1	1	0	0	0	0	0	0	0	0	0	0	0	0	0
H3K9me3-WT1_peak_47098	chr14	78127555	78128267	0	0	0	0	0	0	1	0	0	0	0	0	0	0	0	0
H3K9me3-WT1_peak_47100	chr14	78148022	78148209	0	0	1	0	0	0	0	0	0	0	0	0	0	0	0	0
H3K9me3-WT1_peak_47101	chr14	78149786	78150571	0	0	3	0	0	0	3	0	2	0	0	0	0	0	0	0
H3K9me3-WT1_peak_47102	chr14	78183787	78184476	0	0	1	0	0	0	0	0	0	0	0	0	0	0	0	0
H3K9me3-WT1_peak_47107	chr14	78236980	78237147	0	0	1	0	0	0	0	0	0	0	0	0	0	0	0	0
H3K9me3-WT1_peak_47108	chr14	78256621	78257364	0	0	1	0	0	0	0	0	0	0	0	0	0	0	0	0
H3K9me3-WT1_peak_47110	chr14	78260929	78261792	0	0	1	0	0	0	0	0	0	0	0	0	0	0	0	0
H3K9me3-WT1_peak_47111	chr14	78264698	78266253	0	0	1	0	0	0	0	0	0	0	0	0	0	0	0	0
H3K9me3-WT1_peak_47112	chr14	78293682	78294095	0	1	0	0	0	0	1	0	0	0	0	0	0	0	0	0
H3K9me3-WT1_peak_47113	chr14	78313447	78313916	0	0	2	0	0	0	0	0	1	0	0	0	0	0	0	0
H3K9me3-WT1_peak_47115	chr14	78351803	78353519	0	0	2	0	0	0	2	0	2	0	0	0	0	0	0	0
H3K9me3-WT1_peak_47116	chr14	78373173	78374304	0	0	2	0	0	0	0	0	0	0	0	0	0	0	0	0
H3K9me3-WT1_peak_47117	chr14	78384669	78385001	0	0	1	0	0	0	1	0	0	0	0	0	0	0	0	0
H3K9me3-WT1_peak_47119	chr14	78411922	78412586	0	0	1	0	0	0	0	0	0	0	0	0	0	0	0	0
H3K9me3-WT1_peak_47121	chr14	78435924	78436703	0	0	4	0	0	0	0	0	1	0	0	0	0	0	0	0
H3K9me3-WT1_peak_47122	chr14	78439060	78439510	0	0	1	0	0	0	0	0	0	0	0	0	0	0	0	0
H3K9me3-WT1_peak_47124	chr14	78507564	78507993	0	0	1	0	0	0	0	0	0	0	0	0	0	0	0	0
H3K9me3-WT1_peak_47125	chr14	78531241	78531805	0	0	2	0	0	0	0	0	1	0	0	0	0	0	0	0
H3K9me3-WT1_peak_47127	chr14	78552688	78553318	0	1	1	0	0	0	0	0	1	0	0	0	0	0	0	0
H3K9me3-WT1_peak_47130	chr14	78645082	78645361	0	1	0	0	0	0	0	0	0	0	0	0	0	0	0	0
H3K9me3-WT1_peak_47132	chr14	78677434	78677533	0	0	1	0	0	0	0	0	0	0	0	0	0	0	0	0
H3K9me3-WT1_peak_47133	chr14	78688599	78688857	0	0	1	0	0	0	0	0	0	0	0	0	0	0	0	0
H3K9me3-WT1_peak_47139	chr14	78738137	78739158	0	0	0	0	0	0	3	0	0	0	0	0	0	0	0	0
H3K9me3-WT1_peak_47140	chr14	78744056	78744453	0	0	1	0	0	0	0	0	0	0	0	0	0	0	0	0
H3K9me3-WT1_peak_47141	chr14	78792818	78793400	0	0	1	0	0	0	3	0	1	0	0	0	0	0	0	0
H3K9me3-WT1_peak_47142	chr14	78811822	78812917	0	0	0	0	0	0	1	0	0	0	0	0	0	0	0	0
H3K9me3-WT1_peak_47145	chr14	78894988	78896745	0	0	2	0	0	0	0	0	2	0	0	0	0	0	0	0
H3K9me3-WT1_peak_47146	chr14	78897971	78898947	0	3	0	0	0	0	0	0	0	0	0	0	0	0	0	0
H3K9me3-WT1_peak_47148	chr14	78935900	78936139	0	0	0	0	0	0	1	0	2	0	0	0	0	0	0	0
H3K9me3-WT1_peak_47150	chr14	78996346	78996624	0	1	1	0	0	0	0	0	0	0	0	0	0	0	0	0
H3K9me3-WT1_peak_47151	chr14	79016073	79016176	0	0	0	0	0	0	1	0	0	0	0	0	0	0	0	0
H3K9me3-WT1_peak_47152	chr14	79017729	79017900	0	0	1	0	0	0	0	0	0	0	0	0	0	0	0	0
H3K9me3-WT1_peak_47154	chr14	79051439	79052117	0	0	1	0	0	1	0	0	0	0	0	0	0	0	0	0
H3K9me3-WT1_peak_47155	chr14	79077592	79080837	0	3	0	0	0	0	1	0	1	0	0	0	0	0	0	0
H3K9me3-WT1_peak_47157	chr14	79095828	79097545	0	0	1	0	0	0	0	0	0	0	0	0	0	0	0	0
H3K9me3-WT1_peak_47158	chr14	79108397	79109572	0	0	3	0	0	0	0	0	0	0	0	0	0	0	0	0
H3K9me3-WT1_peak_47161	chr14	79190550	79190893	0	1	0	0	0	0	0	0	0	0	0	0	0	0	0	0
H3K9me3-WT1_peak_47163	chr14	79255225	79255582	0	0	2	0	0	0	0	0	0	0	0	0	0	0	0	0
H3K9me3-WT1_peak_47166	chr14	79312667	79313125	0	1	0	0	0	0	0	0	0	0	0	0	0	0	0	0
H3K9me3-WT1_peak_47168	chr14	79331063	79332696	0	0	0	0	0	0	3	0	0	0	0	0	0	0	0	0
H3K9me3-WT1_peak_47169	chr14	79345558	79345838	0	0	1	0	0	0	0	0	0	0	0	0	0	0	0	0
H3K9me3-WT1_peak_47170	chr14	79368076	79368553	0	0	1	0	0	0	1	0	0	0	0	0	0	0	0	0
H3K9me3-WT1_peak_47178	chr14	79458333	79459134	0	0	4	0	0	0	1	0	0	0	0	0	0	0	0	0
H3K9me3-WT1_peak_47180	chr14	79507382	79508086	0	0	1	0	0	0	0	0	0	0	0	0	0	0	0	0
H3K9me3-WT1_peak_47181	chr14	79520610	79521259	0	0	1	0	0	0	1	0	0	0	0	0	0	0	0	0
H3K9me3-WT1_peak_47182	chr14	79524904	79526089	0	0	1	0	0	0	3	0	1	0	0	0	0	0	0	0
H3K9me3-WT1_peak_47183	chr14	79560515	79561151	0	0	1	0	0	0	2	0	0	0	0	0	0	0	0	0
H3K9me3-WT1_peak_47184	chr14	79573949	79574654	1	0	0	0	0	0	1	0	0	0	0	0	0	0	0	0
H3K9me3-WT1_peak_47185	chr14	79587292	79588881	0	0	0	0	0	0	3	0	0	0	0	0	0	0	0	0
H3K9me3-WT1_peak_47187	chr14	79617921	79618082	0	0	0	0	0	0	0	0	1	0	0	0	0	0	0	0
H3K9me3-WT1_peak_47188	chr14	79625007	79625141	0	1	0	0	0	0	0	0	0	0	0	0	0	0	0	0
H3K9me3-WT1_peak_47190	chr14	79646317	79646449	0	0	0	0	0	0	1	0	0	0	0	0	0	0	0	0
H3K9me3-WT1_peak_47191	chr14	79650601	79651008	0	0	1	0	0	0	0	0	0	0	0	0	0	0	0	0
H3K9me3-WT1_peak_47193	chr14	79658571	79658727	0	0	0	0	0	0	1	0	0	0	0	0	0	0	0	0
H3K9me3-WT1_peak_47194	chr14	79666975	79669168	0	0	0	0	0	0	3	0	1	0	0	0	0	0	0	0
H3K9me3-WT1_peak_47195	chr14	79670145	79672635	0	0	5	0	0	0	2	0	1	0	0	0	0	0	0	0
H3K9me3-WT1_peak_47196	chr14	79676689	79677461	0	0	1	0	0	0	1	0	0	0	0	0	0	0	0	0
H3K9me3-WT1_peak_47197	chr14	79690219	79691307	0	0	0	0	0	0	0	0	1	0	0	0	0	0	0	0
H3K9me3-WT1_peak_47199	chr14	79694259	79694580	0	0	1	0	0	0	0	0	0	0	0	0	0	0	0	0
H3K9me3-WT1_peak_47200	chr14	79702249	79702749	0	0	0	0	0	0	1	0	0	0	0	0	0	0	0	0
H3K9me3-WT1_peak_47202	chr14	79738687	79739052	0	0	0	0	0	0	1	0	0	0	0	0	0	0	0	0
H3K9me3-WT1_peak_47206	chr14	79790958	79791783	0	0	1	0	0	0	1	0	0	0	0	0	0	0	0	0
H3K9me3-WT1_peak_47208	chr14	79816281	79816429	0	0	1	0	0	0	1	0	0	0	0	0	0	0	0	0
H3K9me3-WT1_peak_47209	chr14	79834985	79835112	0	0	0	0	0	0	1	0	0	0	0	0	0	0	0	0
H3K9me3-WT1_peak_47210	chr14	79841370	79841849	0	0	1	0	0	0	3	0	1	0	0	0	0	0	0	0
H3K9me3-WT1_peak_47211	chr14	79848264	79849386	0	0	1	0	0	0	3	0	0	0	0	0	0	0	0	0
H3K9me3-WT1_peak_47212	chr14	79859259	79860598	0	0	0	0	0	0	4	0	8	0	0	0	0	0	0	0
H3K9me3-WT1_peak_47213	chr14	79861991	79862953	0	0	0	0	0	0	1	0	0	0	0	0	0	0	0	0
H3K9me3-WT1_peak_47214	chr14	79863679	79864635	1	0	0	0	0	0	3	0	0	0	0	0	0	0	0	0
H3K9me3-WT1_peak_47215	chr14	79868996	79869224	0	0	0	0	0	0	1	0	0	0	0	0	0	0	0	0
H3K9me3-WT1_peak_47217	chr14	79907404	79907850	0	2	1	0	0	0	0	0	0	0	0	0	0	0	0	0
H3K9me3-WT1_peak_47220	chr14	79951312	79951536	0	0	1	0	0	0	0	0	0	0	0	0	0	0	0	0
H3K9me3-WT1_peak_47222	chr14	79971959	79972578	0	0	1	0	0	0	1	0	0	0	0	0	0	0	0	0
H3K9me3-WT1_peak_47223	chr14	79984680	79984942	0	0	1	0	0	0	0	0	0	0	0	0	0	0	0	0
H3K9me3-WT1_peak_47226	chr14	80012901	80013384	0	0	1	0	0	0	0	0	0	0	0	0	0	0	0	0
H3K9me3-WT1_peak_47227	chr14	80024361	80024819	0	0	1	0	0	0	1	0	0	0	0	0	0	0	0	0
H3K9me3-WT1_peak_47228	chr14	80032481	80032990	0	0	1	0	0	0	0	0	0	0	0	0	0	0	0	0
H3K9me3-WT1_peak_47232	chr14	80055577	80056679	0	1	2	0	0	0	2	0	0	0	0	0	0	0	0	0
H3K9me3-WT1_peak_47237	chr14	80100009	80100982	0	0	2	0	0	0	0	0	0	0	0	0	0	0	0	0
H3K9me3-WT1_peak_47238	chr14	80102126	80102266	0	0	1	0	0	0	0	0	0	0	0	0	0	0	0	0
H3K9me3-WT1_peak_47240	chr14	80166813	80167048	0	0	0	0	0	0	1	0	0	0	0	0	0	0	0	0
H3K9me3-WT1_peak_47242	chr14	80209865	80210324	0	1	1	0	0	0	0	0	0	0	0	0	0	0	0	0
H3K9me3-WT1_peak_47244	chr14	80280734	80282155	0	3	0	0	0	0	0	0	1	0	0	0	0	0	0	0
H3K9me3-WT1_peak_47248	chr14	80359492	80359757	0	0	1	0	0	0	0	0	0	0	0	0	0	0	0	0
H3K9me3-WT1_peak_47250	chr14	80384837	80385164	0	1	1	0	0	0	0	0	0	0	0	0	0	0	0	0
H3K9me3-WT1_peak_47251	chr14	80387389	80387771	0	0	2	0	0	0	0	0	0	0	0	0	0	0	0	0
H3K9me3-WT1_peak_47254	chr14	80404852	80405041	0	0	1	0	0	0	0	0	0	0	0	0	0	0	0	0
H3K9me3-WT1_peak_47255	chr14	80414757	80415076	0	0	1	0	0	0	0	0	0	0	0	0	0	0	0	0
H3K9me3-WT1_peak_47258	chr14	80473604	80473795	0	2	0	0	0	0	0	0	0	0	0	0	0	0	0	0
H3K9me3-WT1_peak_47260	chr14	80496063	80496783	0	0	1	0	0	0	0	0	0	0	0	0	0	0	0	0
H3K9me3-WT1_peak_47261	chr14	80544572	80544687	0	0	1	0	0	0	0	0	0	0	0	0	0	0	0	0
H3K9me3-WT1_peak_47262	chr14	80549382	80549805	0	1	0	0	0	0	0	0	0	0	0	0	0	0	0	0
H3K9me3-WT1_peak_47268	chr14	80680676	80680855	0	0	1	0	0	0	0	0	0	0	0	0	0	0	0	0
H3K9me3-WT1_peak_47272	chr14	80691520	80692331	0	2	0	0	0	0	0	0	0	0	0	0	0	0	0	0
H3K9me3-WT1_peak_47274	chr14	80814227	80814386	0	1	0	0	0	0	0	0	0	0	0	0	0	0	0	0
H3K9me3-WT1_peak_47276	chr14	80870309	80870992	0	2	0	0	0	0	0	0	0	0	0	0	0	0	0	0
H3K9me3-WT1_peak_47278	chr14	80971823	80974043	0	2	2	0	0	0	0	0	1	0	0	0	0	0	0	0
H3K9me3-WT1_peak_47281	chr14	81002739	81003011	0	1	0	0	0	0	1	0	0	0	0	0	0	0	0	0
H3K9me3-WT1_peak_47282	chr14	81004822	81006781	0	1	0	0	0	0	0	0	0	0	0	0	0	0	0	0
H3K9me3-WT1_peak_47284	chr14	81046578	81047044	0	1	0	0	0	0	0	0	0	0	0	0	0	0	0	0
H3K9me3-WT1_peak_47285	chr14	81094384	81094772	0	1	0	0	0	0	0	0	0	0	0	0	0	0	0	0
H3K9me3-WT1_peak_47286	chr14	81097712	81097953	0	1	0	0	0	0	0	0	0	0	0	0	0	0	0	0
H3K9me3-WT1_peak_47287	chr14	81163848	81164320	0	1	0	0	0	0	0	0	0	0	0	0	0	0	0	0
H3K9me3-WT1_peak_47288	chr14	81167598	81169183	0	2	0	0	0	0	0	0	0	0	0	0	0	0	0	0
H3K9me3-WT1_peak_47292	chr14	81290629	81291017	0	0	1	0	0	0	0	0	0	0	0	0	0	0	0	0
H3K9me3-WT1_peak_47293	chr14	81292564	81292898	0	0	1	0	0	0	0	0	0	0	0	0	0	0	0	0
H3K9me3-WT1_peak_47296	chr14	81333487	81333698	0	0	1	0	0	0	0	0	0	0	0	0	0	0	0	0
H3K9me3-WT1_peak_47297	chr14	81412144	81412272	0	1	0	0	0	0	1	0	0	0	0	0	0	0	0	0
H3K9me3-WT1_peak_47300	chr14	81482342	81482644	0	1	0	0	0	0	0	0	0	0	0	0	0	0	0	0
H3K9me3-WT1_peak_47301	chr14	81517287	81517461	0	0	0	0	0	0	1	0	0	0	0	0	0	0	0	0
H3K9me3-WT1_peak_47305	chr14	81557355	81559267	0	3	0	0	0	0	1	0	0	0	0	0	0	0	0	0
H3K9me3-WT1_peak_47306	chr14	81585620	81586647	0	1	0	0	0	0	1	0	0	0	0	0	0	0	0	0
H3K9me3-WT1_peak_47309	chr14	81634998	81635545	0	1	0	0	0	0	0	0	0	0	0	0	0	0	0	0
H3K9me3-WT1_peak_47311	chr14	81724907	81726213	0	2	0	0	0	0	0	0	1	0	0	0	0	0	0	0
H3K9me3-WT1_peak_47313	chr14	81764877	81764981	0	1	0	0	0	0	1	0	0	0	0	0	0	0	0	0
H3K9me3-WT1_peak_47317	chr14	81854985	81855179	0	1	0	0	0	0	0	0	0	0	0	0	0	0	0	0
H3K9me3-WT1_peak_47319	chr14	81888662	81889327	0	3	0	0	0	0	0	0	0	0	0	0	0	0	0	0
H3K9me3-WT1_peak_47321	chr14	81940971	81941499	0	1	1	0	0	0	0	0	0	0	0	0	0	0	0	0
H3K9me3-WT1_peak_47326	chr14	82190393	82191537	0	1	0	0	0	0	0	0	0	0	0	0	0	0	0	0
H3K9me3-WT1_peak_47331	chr14	82347147	82347504	0	0	2	0	0	0	0	0	2	0	0	0	0	0	0	0
H3K9me3-WT1_peak_47334	chr14	82412605	82413140	0	2	0	0	0	0	0	0	0	0	0	0	0	0	0	0
H3K9me3-WT1_peak_47336	chr14	82419425	82420062	0	1	1	0	0	0	0	0	0	0	0	0	0	0	0	0
H3K9me3-WT1_peak_47337	chr14	82434675	82435698	0	2	0	0	0	0	0	0	0	0	0	0	0	0	0	0
H3K9me3-WT1_peak_47338	chr14	82533192	82533445	0	0	1	0	0	0	0	0	0	0	0	0	0	0	0	0
H3K9me3-WT1_peak_47339	chr14	82540262	82540890	0	1	0	0	0	0	0	0	0	0	0	0	0	0	0	0
H3K9me3-WT1_peak_47341	chr14	82549864	82550965	0	1	2	0	0	0	0	0	1	0	0	0	0	0	0	0
H3K9me3-WT1_peak_47342	chr14	82584482	82585167	0	2	1	0	0	0	0	0	0	0	0	0	0	0	0	0
H3K9me3-WT1_peak_47344	chr14	82711737	82712377	0	2	0	0	0	0	0	0	0	0	0	0	0	0	0	0
H3K9me3-WT1_peak_47345	chr14	82744613	82744730	0	1	0	0	0	0	0	0	0	0	0	0	0	0	0	0
H3K9me3-WT1_peak_47346	chr14	82759796	82763950	0	0	3	0	0	0	0	0	0	0	0	0	0	0	0	0
H3K9me3-WT1_peak_47347	chr14	82765718	82766476	0	0	3	0	0	0	0	0	0	0	0	0	0	0	0	0
H3K9me3-WT1_peak_47348	chr14	82815707	82816204	0	0	2	0	0	0	0	0	0	0	0	0	0	0	0	0
H3K9me3-WT1_peak_47353	chr14	82906768	82907389	0	1	0	0	0	0	0	0	0	0	0	0	0	0	0	0
H3K9me3-WT1_peak_47354	chr14	82909509	82910118	0	1	0	0	0	0	0	0	0	0	0	0	0	0	0	0
H3K9me3-WT1_peak_47355	chr14	82912624	82912872	0	0	1	0	0	0	0	0	0	0	0	0	0	0	0	0
H3K9me3-WT1_peak_47358	chr14	82937590	82938356	0	2	2	0	0	0	0	0	0	0	0	0	0	0	0	0
H3K9me3-WT1_peak_47363	chr14	83020807	83021274	0	1	0	0	0	0	0	0	0	0	0	0	0	0	0	0
H3K9me3-WT1_peak_47364	chr14	83034225	83034749	0	2	0	0	0	0	0	0	0	0	0	0	0	0	0	0
H3K9me3-WT1_peak_47369	chr14	83072884	83073164	0	0	1	0	0	0	0	0	0	0	0	0	0	0	0	0
H3K9me3-WT1_peak_47373	chr14	83135524	83135773	0	0	1	0	0	0	0	0	0	0	0	0	0	0	0	0
H3K9me3-WT1_peak_47377	chr14	83282686	83283166	0	1	0	0	0	0	0	0	0	0	0	0	0	0	0	0
H3K9me3-WT1_peak_47383	chr14	83572401	83573078	0	1	0	0	0	0	0	0	0	0	0	0	0	0	0	0
H3K9me3-WT1_peak_47386	chr14	83623352	83624256	0	1	0	0	0	0	0	0	0	0	0	0	0	0	0	0
H3K9me3-WT1_peak_47387	chr14	83639578	83640856	0	1	1	0	0	0	0	0	0	0	0	0	0	0	0	0
H3K9me3-WT1_peak_47389	chr14	83659071	83659476	0	0	3	0	0	0	0	0	0	0	0	0	0	0	0	0
H3K9me3-WT1_peak_47390	chr14	83662942	83665167	0	0	6	0	0	0	0	0	0	0	0	0	0	0	0	0
H3K9me3-WT1_peak_47392	chr14	83690780	83693903	0	1	2	0	0	0	0	0	0	0	0	0	0	0	0	0
H3K9me3-WT1_peak_47393	chr14	83696322	83696500	0	1	0	0	0	0	0	0	0	0	0	0	0	0	0	0
H3K9me3-WT1_peak_47394	chr14	83697322	83697550	0	1	0	0	0	0	0	0	0	0	0	0	0	0	0	0
H3K9me3-WT1_peak_47398	chr14	83763368	83764230	0	1	0	0	0	0	0	0	0	0	0	0	0	0	0	0
H3K9me3-WT1_peak_47400	chr14	83781625	83782029	0	2	0	0	0	0	0	0	0	0	0	0	0	0	0	0
H3K9me3-WT1_peak_47402	chr14	83800975	83801213	0	1	0	0	0	0	0	0	0	0	0	0	0	0	0	0
H3K9me3-WT1_peak_47403	chr14	83807259	83807505	0	1	0	0	0	0	0	0	0	0	0	0	0	0	0	0
H3K9me3-WT1_peak_47407	chr14	83895632	83896500	0	1	0	0	0	0	0	0	0	0	0	0	0	0	0	0
H3K9me3-WT1_peak_47410	chr14	83941791	83941979	0	1	0	0	0	0	0	0	0	0	0	0	0	0	0	0
H3K9me3-WT1_peak_47414	chr14	84028509	84028900	0	0	1	0	0	0	0	0	0	0	0	0	0	0	0	0
H3K9me3-WT1_peak_47415	chr14	84042025	84042364	0	0	1	0	0	0	0	0	0	0	0	0	0	0	0	0
H3K9me3-WT1_peak_47418	chr14	84095796	84096560	0	0	2	0	0	0	0	0	0	0	0	0	0	0	0	0
H3K9me3-WT1_peak_47419	chr14	84111469	84111727	0	0	0	0	0	0	0	0	1	0	0	0	0	0	0	0
H3K9me3-WT1_peak_47420	chr14	84152357	84152955	0	0	1	0	0	0	0	0	0	0	0	0	0	0	0	0
H3K9me3-WT1_peak_47421	chr14	84167326	84167799	0	0	1	0	0	0	0	0	0	0	0	0	0	0	0	0
H3K9me3-WT1_peak_47424	chr14	84215498	84215636	0	0	1	0	0	0	0	0	0	0	0	0	0	0	0	0
H3K9me3-WT1_peak_47425	chr14	84299469	84299847	0	3	0	0	0	0	0	0	1	0	0	0	0	0	0	0
H3K9me3-WT1_peak_47428	chr14	84360176	84362607	0	2	2	0	0	0	0	0	0	0	0	0	0	0	0	0
H3K9me3-WT1_peak_47432	chr14	84451287	84451535	0	0	1	0	0	0	0	0	1	0	0	0	0	0	0	0
H3K9me3-WT1_peak_47435	chr14	84468872	84469537	0	0	2	0	0	0	0	0	0	0	0	0	0	0	0	0
H3K9me3-WT1_peak_47439	chr14	84534324	84534500	0	1	0	0	0	0	0	0	0	0	0	0	0	0	0	0
H3K9me3-WT1_peak_47441	chr14	84545971	84546983	0	1	2	0	0	0	0	0	0	0	0	0	0	0	0	0
H3K9me3-WT1_peak_47444	chr14	84670768	84671733	0	2	0	0	0	0	0	0	0	0	0	0	0	0	0	0
H3K9me3-WT1_peak_47445	chr14	84792701	84793571	0	1	0	0	0	0	0	0	0	0	0	0	0	0	0	0
H3K9me3-WT1_peak_47446	chr14	84813807	84814813	0	1	0	0	0	0	0	0	0	0	0	0	0	0	0	0
H3K9me3-WT1_peak_47451	chr14	84940942	84941703	0	1	0	0	0	0	0	0	0	0	0	0	0	0	0	0
H3K9me3-WT1_peak_47452	chr14	84945120	84945554	1	1	0	0	0	0	0	1	0	0	0	0	0	0	0	0
H3K9me3-WT1_peak_47457	chr14	85056450	85056777	0	0	1	0	0	0	0	0	0	0	0	0	0	0	0	0
H3K9me3-WT1_peak_47463	chr14	85120673	85121652	0	2	0	0	0	0	0	0	0	0	0	0	0	0	0	0
H3K9me3-WT1_peak_47464	chr14	85200329	85200616	0	1	0	0	0	0	0	0	0	0	0	0	0	0	0	0
H3K9me3-WT1_peak_47466	chr14	85241942	85242699	0	0	8	0	0	0	0	0	1	0	0	0	0	0	0	0
H3K9me3-WT1_peak_47467	chr14	85353914	85354390	0	2	0	0	0	0	0	0	0	0	0	0	0	0	0	0
H3K9me3-WT1_peak_47469	chr14	85380091	85381439	0	1	2	0	0	0	0	0	0	0	0	0	0	0	0	0
H3K9me3-WT1_peak_47470	chr14	85384249	85384464	0	1	1	0	0	0	0	0	0	0	0	0	0	0	0	0
H3K9me3-WT1_peak_47473	chr14	85465797	85466727	0	2	0	0	0	0	0	0	0	0	0	0	0	0	0	0
H3K9me3-WT1_peak_47474	chr14	85474631	85474875	0	1	0	0	0	0	0	0	0	0	0	0	0	0	0	0
H3K9me3-WT1_peak_47477	chr14	85500521	85501039	0	1	0	0	0	0	0	0	0	0	0	0	0	0	0	0
H3K9me3-WT1_peak_47480	chr14	85577476	85577787	0	0	3	0	0	0	0	0	0	0	0	0	0	1	0	0
H3K9me3-WT1_peak_47482	chr14	85622717	85623080	0	0	2	0	0	0	0	0	1	0	0	0	0	0	0	0
H3K9me3-WT1_peak_47484	chr14	85640386	85640523	0	1	0	0	0	0	0	0	0	0	0	0	0	0	0	0
H3K9me3-WT1_peak_47487	chr14	85729588	85729798	0	1	0	0	0	0	0	0	0	0	0	0	0	0	0	0
H3K9me3-WT1_peak_47489	chr14	85753302	85754102	0	1	0	0	0	0	0	0	0	0	0	0	0	0	0	0
H3K9me3-WT1_peak_47496	chr14	85822306	85822921	0	1	1	0	0	0	0	0	0	0	0	0	0	0	0	0
H3K9me3-WT1_peak_47498	chr14	85847884	85848802	0	3	0	0	0	0	0	0	0	0	0	0	0	0	0	0
H3K9me3-WT1_peak_47499	chr14	85852380	85852878	0	1	0	0	0	0	0	0	0	0	0	0	0	0	0	0
H3K9me3-WT1_peak_47502	chr14	85901785	85902171	0	1	0	0	0	0	0	0	0	0	0	0	0	0	0	0
H3K9me3-WT1_peak_47503	chr14	85923879	85924198	0	1	0	0	0	0	0	0	0	0	0	0	0	0	0	0
H3K9me3-WT1_peak_47504	chr14	86026413	86026829	0	0	1	0	0	0	0	0	0	0	0	0	0	0	0	0
H3K9me3-WT1_peak_47505	chr14	86035116	86035570	0	1	0	0	0	0	0	0	0	0	0	0	0	0	0	0
H3K9me3-WT1_peak_47506	chr14	86059893	86060138	0	1	0	0	0	0	0	0	0	0	0	0	0	0	0	0
H3K9me3-WT1_peak_47507	chr14	86064468	86064722	0	0	2	0	0	0	0	0	0	0	0	0	0	0	0	0
H3K9me3-WT1_peak_47509	chr14	86126038	86126563	0	1	1	0	0	0	0	0	0	0	0	0	0	0	0	0
H3K9me3-WT1_peak_47510	chr14	86133614	86133756	0	0	2	0	0	0	0	0	0	0	0	0	0	0	0	0
H3K9me3-WT1_peak_47511	chr14	86146572	86146710	0	0	1	0	0	0	0	0	0	0	0	0	0	0	0	0
H3K9me3-WT1_peak_47523	chr14	86644769	86645031	0	0	1	0	0	0	0	0	0	0	0	0	0	0	0	0
H3K9me3-WT1_peak_47524	chr14	86656573	86657372	0	1	0	0	0	0	0	0	0	0	0	0	0	0	0	0
H3K9me3-WT1_peak_47528	chr14	86755621	86756900	0	1	0	0	0	0	0	0	0	0	0	0	0	0	0	0
H3K9me3-WT1_peak_47530	chr14	86759072	86759217	0	0	1	0	0	0	0	0	0	0	0	0	0	0	0	0
H3K9me3-WT1_peak_47531	chr14	86820467	86820656	0	0	1	0	0	0	0	0	0	0	0	0	0	0	0	0
H3K9me3-WT1_peak_47535	chr14	86854189	86854458	0	1	0	0	0	0	1	0	0	0	0	0	0	0	0	0
H3K9me3-WT1_peak_47538	chr14	86908649	86908964	0	2	0	0	0	0	0	0	0	0	0	0	0	0	0	0
H3K9me3-WT1_peak_47539	chr14	86910534	86910769	0	1	0	0	0	0	0	0	0	0	0	0	0	0	0	0
H3K9me3-WT1_peak_47540	chr14	86945231	86945537	0	0	1	0	0	0	0	0	0	0	0	0	0	0	0	0
H3K9me3-WT1_peak_47541	chr14	86954161	86954614	0	3	0	0	0	0	0	0	0	0	0	0	0	0	0	0
H3K9me3-WT1_peak_47542	chr14	86984281	86984906	0	1	0	0	0	0	0	0	0	0	0	0	0	0	0	0
H3K9me3-WT1_peak_47545	chr14	87129827	87132094	0	3	1	0	0	0	1	0	0	0	0	0	0	0	0	0
H3K9me3-WT1_peak_47546	chr14	87133204	87133851	0	0	1	0	0	0	0	0	0	0	0	0	0	0	0	0
H3K9me3-WT1_peak_47548	chr14	87138934	87139119	0	1	0	0	0	0	0	0	0	0	0	0	0	0	0	0
H3K9me3-WT1_peak_47553	chr14	87282794	87283595	0	0	1	0	0	0	0	0	0	0	0	0	0	0	0	0
H3K9me3-WT1_peak_47554	chr14	87284435	87284623	0	0	2	0	0	0	0	0	0	0	0	0	0	0	0	0
H3K9me3-WT1_peak_47555	chr14	87290869	87293514	0	2	3	1	0	0	0	0	1	0	0	0	0	0	0	0
H3K9me3-WT1_peak_47556	chr14	87305960	87307572	1	0	1	0	0	0	1	0	0	0	0	0	0	0	0	0
H3K9me3-WT1_peak_47559	chr14	87369123	87369229	0	0	0	0	0	0	1	0	1	0	0	0	0	0	0	0
H3K9me3-WT1_peak_47561	chr14	87401778	87401918	0	0	1	0	0	0	0	0	0	0	0	0	0	0	0	0
H3K9me3-WT1_peak_47562	chr14	87419111	87419564	0	0	0	0	0	0	1	0	1	0	0	0	0	0	0	0
H3K9me3-WT1_peak_47563	chr14	87438813	87440917	0	0	4	0	0	0	0	0	0	0	0	0	0	0	0	0
H3K9me3-WT1_peak_47564	chr14	87457792	87458123	0	0	2	0	0	0	0	0	0	0	0	0	0	0	0	0
H3K9me3-WT1_peak_47565	chr14	87464139	87465358	1	0	2	0	0	0	0	0	0	0	0	0	0	0	0	0
H3K9me3-WT1_peak_47566	chr14	87485250	87485448	0	0	1	0	0	0	0	0	0	0	0	0	0	0	0	0
H3K9me3-WT1_peak_47567	chr14	87486431	87486876	0	1	2	0	0	0	0	0	0	0	0	0	0	0	0	0
H3K9me3-WT1_peak_47570	chr14	87633439	87633809	0	0	1	0	0	0	0	0	0	0	0	0	0	0	0	0
H3K9me3-WT1_peak_47571	chr14	87672593	87674219	0	0	4	0	0	0	1	0	0	0	0	0	0	0	0	0
H3K9me3-WT1_peak_47572	chr14	87680946	87681252	0	0	2	0	0	0	0	0	0	0	0	0	0	0	0	0
H3K9me3-WT1_peak_47574	chr14	87691352	87691720	0	0	1	0	0	0	0	0	0	0	0	0	0	0	0	0
H3K9me3-WT1_peak_47576	chr14	87784562	87784895	2	0	1	0	0	0	0	0	1	0	0	0	0	0	0	0
H3K9me3-WT1_peak_47577	chr14	87797062	87797211	0	0	1	0	0	0	0	0	0	0	0	0	0	0	0	0
H3K9me3-WT1_peak_47579	chr14	87845947	87846509	0	1	2	0	0	0	0	0	0	0	0	0	0	0	0	0
H3K9me3-WT1_peak_47581	chr14	87936333	87936822	0	1	1	0	0	0	0	0	0	0	0	0	0	0	0	0
H3K9me3-WT1_peak_47584	chr14	88239483	88239572	0	0	1	0	0	0	0	0	0	0	0	0	0	0	0	0
H3K9me3-WT1_peak_47585	chr14	88286456	88287104	0	1	0	0	0	0	0	0	0	0	0	0	0	0	0	0
H3K9me3-WT1_peak_47588	chr14	88356120	88356342	0	1	0	0	0	0	0	0	0	0	0	0	0	0	0	0
H3K9me3-WT1_peak_47590	chr14	88468273	88469053	0	1	1	0	0	0	0	0	0	0	0	0	0	0	0	0
H3K9me3-WT1_peak_47591	chr14	88636258	88636714	0	0	1	0	0	0	0	0	0	0	0	0	0	0	0	0
H3K9me3-WT1_peak_47595	chr14	88725489	88725965	0	2	1	0	0	0	0	0	1	0	0	0	0	0	0	0
H3K9me3-WT1_peak_47596	chr14	88728813	88728958	0	0	1	0	0	0	0	0	0	0	0	0	0	0	0	0
H3K9me3-WT1_peak_47601	chr14	89029011	89029420	0	2	0	0	0	0	0	0	0	0	0	0	0	0	0	0
H3K9me3-WT1_peak_47605	chr14	89131282	89133885	0	0	4	0	0	0	0	0	0	0	0	0	0	0	0	0
H3K9me3-WT1_peak_47607	chr14	89273638	89274451	0	0	4	0	0	0	0	0	1	0	0	0	0	0	0	0
H3K9me3-WT1_peak_47608	chr14	89277155	89277344	0	0	2	0	0	0	0	0	0	0	0	0	0	0	0	0
H3K9me3-WT1_peak_47611	chr14	89364872	89365963	0	2	2	2	0	0	0	0	1	0	0	0	0	0	0	0
H3K9me3-WT1_peak_47613	chr14	89378146	89379301	0	1	2	0	0	0	0	0	0	0	0	0	0	0	0	0
H3K9me3-WT1_peak_47615	chr14	89434042	89434659	0	1	0	0	0	0	0	0	0	0	0	0	0	0	0	0
H3K9me3-WT1_peak_47616	chr14	89520546	89521155	0	0	1	0	0	0	0	0	1	0	0	0	0	0	0	0
H3K9me3-WT1_peak_47618	chr14	89565137	89565337	0	0	1	0	0	0	1	0	0	0	0	0	0	0	0	0
H3K9me3-WT1_peak_47620	chr14	89608690	89609358	0	0	4	0	0	0	0	0	1	0	0	0	0	0	0	0
H3K9me3-WT1_peak_47621	chr14	89610041	89610400	0	0	3	0	0	0	1	0	0	0	0	0	0	0	0	0
H3K9me3-WT1_peak_47622	chr14	89724623	89724914	0	1	0	0	0	0	0	0	0	0	0	0	0	0	0	0
H3K9me3-WT1_peak_47625	chr14	89821528	89821745	0	0	2	0	0	0	0	0	0	0	0	0	0	0	0	0
H3K9me3-WT1_peak_47626	chr14	89922736	89923118	0	0	1	0	0	0	0	0	0	0	0	0	0	0	0	0
H3K9me3-WT1_peak_47627	chr14	89924457	89925757	0	0	5	0	0	0	0	0	0	0	0	0	0	0	0	0
H3K9me3-WT1_peak_47630	chr14	90137241	90138680	0	0	4	0	0	0	0	0	0	0	0	0	0	0	0	0
H3K9me3-WT1_peak_47631	chr14	90142194	90142909	0	0	5	0	0	0	0	0	0	0	0	0	0	0	0	0
H3K9me3-WT1_peak_47634	chr14	90313379	90313898	0	1	1	0	0	0	0	0	0	0	0	0	0	0	0	0
H3K9me3-WT1_peak_47635	chr14	90330759	90331756	0	2	0	0	0	0	0	0	0	0	0	0	0	0	0	0
H3K9me3-WT1_peak_47638	chr14	90382258	90382692	0	1	0	0	0	0	0	0	0	0	0	0	0	0	0	0
H3K9me3-WT1_peak_47644	chr14	90446970	90447992	0	0	1	0	0	0	1	0	1	0	0	0	0	0	0	0
H3K9me3-WT1_peak_47645	chr14	90512528	90513092	0	1	2	0	0	0	0	0	0	0	0	0	0	0	0	0
H3K9me3-WT1_peak_47648	chr14	90699056	90701237	0	1	2	0	0	0	0	0	1	0	0	0	0	0	0	0
H3K9me3-WT1_peak_47651	chr14	90824011	90824207	0	1	0	0	0	0	0	0	0	0	0	0	0	0	0	0
H3K9me3-WT1_peak_47656	chr14	90973907	90974375	0	3	0	0	0	0	0	0	0	0	0	0	0	0	0	0
H3K9me3-WT1_peak_47657	chr14	91017892	91018821	1	1	2	0	0	0	0	0	1	0	0	0	0	0	0	0
H3K9me3-WT1_peak_47658	chr14	91026032	91027255	0	0	5	0	0	0	0	0	0	0	0	0	0	0	0	0
H3K9me3-WT1_peak_47660	chr14	91095500	91096274	0	1	0	0	0	0	0	0	0	0	0	0	0	0	0	0
H3K9me3-WT1_peak_47662	chr14	91134869	91135159	0	0	1	0	0	0	0	0	0	0	0	0	0	0	0	0
H3K9me3-WT1_peak_47664	chr14	91199911	91200218	0	1	0	0	0	0	0	0	0	0	0	0	0	0	0	0
H3K9me3-WT1_peak_47666	chr14	91235300	91236973	0	0	3	0	0	0	0	0	0	0	0	0	0	0	0	0
H3K9me3-WT1_peak_47668	chr14	91320906	91322346	0	0	2	0	0	0	0	0	0	0	0	0	0	0	0	0
H3K9me3-WT1_peak_47670	chr14	91403013	91404603	0	2	0	0	0	0	0	0	0	0	0	0	0	0	0	0
H3K9me3-WT1_peak_47672	chr14	91497188	91497333	0	1	1	0	0	0	0	0	0	0	0	0	0	0	0	0
H3K9me3-WT1_peak_47673	chr14	91514688	91515307	0	2	1	0	0	0	0	0	1	0	0	0	0	0	0	0
H3K9me3-WT1_peak_47679	chr14	91704418	91705572	0	2	0	0	0	0	0	0	1	0	0	0	0	0	0	0
H3K9me3-WT1_peak_47684	chr14	91823792	91824278	0	0	1	0	0	0	0	0	0	0	0	0	0	0	0	0
H3K9me3-WT1_peak_47686	chr14	91857275	91858452	2	2	1	0	0	0	0	0	0	0	0	0	0	0	0	0
H3K9me3-WT1_peak_47689	chr14	91882046	91882643	0	1	0	0	0	0	0	0	0	0	0	0	0	0	0	0
H3K9me3-WT1_peak_47690	chr14	91905518	91906525	0	1	1	0	0	0	0	0	0	0	0	0	0	0	0	0
H3K9me3-WT1_peak_47694	chr14	92004855	92006047	0	1	2	0	0	0	0	0	1	0	0	0	0	0	0	0
H3K9me3-WT1_peak_47695	chr14	92056360	92060814	0	1	2	0	0	0	0	0	0	0	0	0	0	0	0	0
H3K9me3-WT1_peak_47696	chr14	92062686	92066365	0	0	2	0	0	0	0	0	0	0	0	0	0	0	0	0
H3K9me3-WT1_peak_47698	chr14	92086726	92087054	0	0	1	0	0	0	0	0	0	0	0	0	0	0	0	0
H3K9me3-WT1_peak_47701	chr14	92131986	92132388	0	0	1	0	0	0	0	0	0	0	0	0	0	0	0	0
H3K9me3-WT1_peak_47708	chr14	92293462	92293711	0	1	0	0	0	0	0	0	0	0	0	0	0	0	0	0
H3K9me3-WT1_peak_47710	chr14	92391486	92391822	0	1	0	0	0	0	0	0	0	0	0	0	0	0	0	0
H3K9me3-WT1_peak_47711	chr14	92514144	92514472	0	2	0	0	0	0	0	0	0	0	0	0	0	0	0	0
H3K9me3-WT1_peak_47712	chr14	92571979	92572092	0	1	0	0	0	0	0	0	0	0	0	0	0	0	0	0
H3K9me3-WT1_peak_47714	chr14	92580964	92581114	0	0	1	0	0	0	0	0	0	0	0	0	0	0	0	0
H3K9me3-WT1_peak_47715	chr14	92589494	92590136	0	2	0	0	0	0	0	0	0	0	0	0	0	0	0	0
H3K9me3-WT1_peak_47716	chr14	92635262	92635922	0	2	0	0	0	0	0	0	0	0	0	0	0	0	0	0
H3K9me3-WT1_peak_47723	chr14	92942754	92943559	0	0	1	0	0	0	1	0	0	0	0	0	0	0	0	0
H3K9me3-WT1_peak_47725	chr14	92982848	92983237	0	1	0	0	0	0	0	0	0	0	0	0	0	0	0	0
H3K9me3-WT1_peak_47728	chr14	93036755	93037203	0	1	0	0	0	0	0	0	0	0	0	0	0	0	0	0
H3K9me3-WT1_peak_47732	chr14	93136247	93136918	0	1	0	0	0	0	0	0	0	0	0	0	0	0	0	0
H3K9me3-WT1_peak_47740	chr14	93239060	93240634	0	2	0	0	0	0	0	0	1	0	0	0	0	0	0	0
H3K9me3-WT1_peak_47743	chr14	93259726	93260144	0	2	0	0	0	0	0	0	0	0	0	0	0	0	0	0
H3K9me3-WT1_peak_47744	chr14	93306169	93306620	0	0	0	0	0	0	1	0	0	0	0	0	0	0	0	0
H3K9me3-WT1_peak_47745	chr14	93410831	93410977	0	0	0	0	0	0	1	0	1	0	0	0	0	0	0	0
H3K9me3-WT1_peak_47749	chr14	93646225	93646721	0	0	2	0	0	0	0	0	0	0	0	0	0	0	0	0
H3K9me3-WT1_peak_47750	chr14	93650335	93650528	0	0	1	0	0	0	0	0	0	0	0	0	0	0	0	0
H3K9me3-WT1_peak_47751	chr14	93720381	93720710	0	0	2	0	0	0	0	0	0	0	0	0	0	0	0	0
H3K9me3-WT1_peak_47752	chr14	93763247	93764488	0	2	0	0	0	0	0	0	0	0	0	0	0	0	0	0
H3K9me3-WT1_peak_47753	chr14	93787209	93787372	0	0	1	0	0	0	0	0	0	0	0	0	0	0	0	0
H3K9me3-WT1_peak_47755	chr14	93818661	93818967	0	1	0	0	0	0	0	0	0	0	0	0	0	0	0	0
H3K9me3-WT1_peak_47756	chr14	93842825	93843614	0	0	3	0	0	0	0	0	1	0	0	0	0	0	0	0
H3K9me3-WT1_peak_47760	chr14	93916124	93918642	0	3	1	0	0	0	0	0	2	0	0	0	0	0	0	0
H3K9me3-WT1_peak_47761	chr14	93927113	93927412	0	1	0	0	0	0	0	0	0	0	0	0	0	0	0	0
H3K9me3-WT1_peak_47762	chr14	93984011	93985165	0	2	0	0	0	0	0	0	0	0	0	0	0	0	0	0
H3K9me3-WT1_peak_47763	chr14	94019683	94021266	0	3	1	0	0	0	1	0	1	0	0	0	0	0	0	0
H3K9me3-WT1_peak_47764	chr14	94029993	94030120	0	0	1	0	0	0	1	0	0	0	0	0	0	0	0	0
H3K9me3-WT1_peak_47768	chr14	94303254	94304279	0	2	0	0	0	0	0	0	1	0	0	0	0	0	0	0
H3K9me3-WT1_peak_47769	chr14	94319534	94320005	0	1	0	0	0	0	0	0	0	0	0	0	0	0	0	0
H3K9me3-WT1_peak_47774	chr14	94566597	94567839	0	1	2	0	0	0	0	0	1	0	0	0	0	0	0	0
H3K9me3-WT1_peak_47777	chr14	94765961	94766692	0	0	1	0	0	0	0	0	0	0	0	0	0	0	0	0
H3K9me3-WT1_peak_47778	chr14	94807998	94812638	0	5	5	1	0	0	0	0	0	0	0	0	0	0	0	0
H3K9me3-WT1_peak_47780	chr14	94824174	94826315	0	1	4	0	0	0	0	0	0	0	0	0	0	0	0	0
H3K9me3-WT1_peak_47781	chr14	94880846	94882388	0	0	3	0	0	0	0	0	0	0	0	0	0	0	0	0
H3K9me3-WT1_peak_47782	chr14	94884300	94885587	0	0	1	0	0	0	0	0	0	0	0	0	0	0	0	0
H3K9me3-WT1_peak_47790	chr14	95333477	95334701	0	0	2	0	0	0	0	0	0	0	0	0	0	0	0	0
H3K9me3-WT1_peak_47794	chr14	95402667	95402887	0	0	1	0	0	0	0	0	0	0	0	0	0	0	0	0
H3K9me3-WT1_peak_47796	chr14	95464099	95465760	0	3	0	0	0	0	0	0	0	0	0	0	0	0	0	0
H3K9me3-WT1_peak_47797	chr14	95479044	95479561	0	0	1	0	0	1	0	0	0	0	0	0	0	0	0	0
H3K9me3-WT1_peak_47804	chr14	95596098	95596986	0	2	0	0	0	0	0	0	0	0	0	0	0	0	0	0
H3K9me3-WT1_peak_47813	chr14	95919627	95920143	0	1	0	0	0	0	0	0	0	0	0	0	0	0	0	0
H3K9me3-WT1_peak_47815	chr14	95982913	95983072	0	2	0	0	0	0	0	0	0	0	0	0	0	0	0	0
H3K9me3-WT1_peak_47817	chr14	96084385	96085868	0	0	4	0	0	0	1	0	1	0	0	0	0	0	0	0
H3K9me3-WT1_peak_47819	chr14	96280712	96280861	0	1	0	0	0	0	0	0	0	0	0	0	0	0	0	0
H3K9me3-WT1_peak_47821	chr14	96497858	96498062	0	1	0	0	0	0	0	0	0	0	0	0	0	0	0	0
H3K9me3-WT1_peak_47827	chr14	97102039	97102283	0	0	1	0	0	0	0	0	0	0	0	0	0	0	0	0
H3K9me3-WT1_peak_47829	chr14	97208867	97209121	0	0	1	0	0	0	0	0	0	0	0	0	0	0	0	0
H3K9me3-WT1_peak_47831	chr14	97260354	97260508	0	1	0	0	0	0	0	0	0	0	0	0	0	0	0	0
H3K9me3-WT1_peak_47834	chr14	97371051	97371638	0	0	2	0	0	0	0	0	0	0	0	0	0	0	0	0
H3K9me3-WT1_peak_47835	chr14	97413099	97413353	0	1	0	0	0	0	0	0	0	0	0	0	0	0	0	0
H3K9me3-WT1_peak_47836	chr14	97445279	97445997	0	1	0	0	0	0	0	0	0	0	0	0	0	0	0	0
H3K9me3-WT1_peak_47837	chr14	97497944	97498151	0	1	1	0	0	0	0	0	0	0	0	0	0	0	0	0
H3K9me3-WT1_peak_47841	chr14	97533606	97534001	0	1	0	0	0	0	0	0	0	0	0	0	0	0	0	0
H3K9me3-WT1_peak_47845	chr14	97594545	97594972	0	0	1	0	0	0	0	0	0	0	0	0	0	0	0	0
H3K9me3-WT1_peak_47847	chr14	97624550	97625517	0	2	1	0	0	0	0	0	0	0	0	0	0	0	0	0
H3K9me3-WT1_peak_47848	chr14	97635997	97636440	0	0	1	0	0	0	0	0	0	0	0	0	0	0	0	0
H3K9me3-WT1_peak_47852	chr14	97753707	97754250	0	1	0	0	0	0	0	0	0	0	0	0	0	0	0	0
H3K9me3-WT1_peak_47853	chr14	97769806	97770070	0	0	1	0	0	0	0	0	0	0	0	0	0	0	0	0
H3K9me3-WT1_peak_47854	chr14	97778877	97779315	0	1	2	0	0	0	0	0	0	0	0	0	0	0	0	0
H3K9me3-WT1_peak_47856	chr14	97815839	97816321	0	1	0	0	0	0	0	0	0	0	0	0	0	0	0	0
H3K9me3-WT1_peak_47860	chr14	97870467	97870937	0	1	0	0	0	0	0	0	0	0	0	0	0	0	0	0
H3K9me3-WT1_peak_47862	chr14	97873700	97874125	0	1	0	0	0	0	0	0	0	0	0	0	0	0	0	0
H3K9me3-WT1_peak_47863	chr14	97886717	97887480	0	1	0	0	0	1	0	0	0	0	0	0	0	0	0	0
H3K9me3-WT1_peak_47864	chr14	97927910	97928166	0	1	0	0	0	0	0	0	0	0	0	0	0	0	0	0
H3K9me3-WT1_peak_47865	chr14	97931604	97932898	0	0	3	0	0	0	1	0	0	0	0	0	0	0	0	0
H3K9me3-WT1_peak_47866	chr14	97939929	97940391	0	1	0	0	0	0	0	0	0	0	0	0	0	0	0	0
H3K9me3-WT1_peak_47867	chr14	97953985	97954504	0	1	0	0	0	0	0	0	0	0	0	0	0	0	0	0
H3K9me3-WT1_peak_47869	chr14	97956930	97957413	0	1	0	0	0	0	0	0	0	0	0	0	0	0	0	0
H3K9me3-WT1_peak_47870	chr14	97959312	97959658	0	0	1	0	0	0	0	0	0	0	0	0	0	0	0	0
H3K9me3-WT1_peak_47872	chr14	97965493	97966264	0	1	0	0	0	0	0	0	0	0	0	0	0	0	0	0
H3K9me3-WT1_peak_47873	chr14	98007432	98009744	0	2	4	0	0	0	1	0	1	0	0	0	0	0	0	0
H3K9me3-WT1_peak_47875	chr14	98046503	98047388	0	1	1	0	0	0	0	0	1	0	0	0	0	0	0	0
H3K9me3-WT1_peak_47876	chr14	98069163	98069534	0	0	1	0	0	0	0	0	0	0	0	0	0	0	0	0
H3K9me3-WT1_peak_47878	chr14	98126804	98127168	0	0	1	0	0	0	0	0	0	0	0	0	0	0	0	0
H3K9me3-WT1_peak_47879	chr14	98136208	98136353	0	0	0	0	0	0	1	0	0	0	0	0	0	0	0	0
H3K9me3-WT1_peak_47880	chr14	98149107	98151158	0	0	1	0	0	0	0	1	0	0	0	0	0	0	0	0
H3K9me3-WT1_peak_47882	chr14	98248898	98249347	0	1	0	0	0	0	0	0	0	0	0	0	0	0	0	0
H3K9me3-WT1_peak_47883	chr14	98355194	98355444	0	0	0	0	0	0	1	0	0	0	0	0	0	0	0	0
H3K9me3-WT1_peak_47884	chr14	98373727	98373845	0	0	1	0	0	0	0	0	0	0	0	0	0	0	0	0
H3K9me3-WT1_peak_47893	chr14	98533830	98534712	0	0	1	0	0	0	0	0	0	0	0	0	0	0	0	0
H3K9me3-WT1_peak_47894	chr14	98545223	98546685	0	1	1	0	0	0	0	0	0	0	0	0	0	0	0	0
H3K9me3-WT1_peak_47896	chr14	98596436	98596915	0	1	0	0	0	0	0	0	0	0	0	0	0	0	0	0
H3K9me3-WT1_peak_47899	chr14	98629727	98630486	0	2	0	0	0	0	0	0	0	0	0	0	0	0	0	0
H3K9me3-WT1_peak_47902	chr14	98663422	98663615	0	1	0	0	0	0	0	0	0	0	0	0	0	0	0	0
H3K9me3-WT1_peak_47906	chr14	98763835	98764135	0	2	0	0	0	0	0	0	1	0	0	0	0	0	0	0
H3K9me3-WT1_peak_47908	chr14	98819113	98820072	0	0	2	0	0	0	0	0	1	0	0	0	0	0	0	0
H3K9me3-WT1_peak_47909	chr14	98861391	98862355	1	1	0	0	0	0	0	0	0	0	0	0	0	1	0	0
H3K9me3-WT1_peak_47910	chr14	98895144	98895462	0	2	0	0	0	0	0	0	0	0	0	0	0	0	0	0
H3K9me3-WT1_peak_47911	chr14	98898701	98899201	0	0	3	0	0	0	0	0	0	0	0	0	0	0	0	0
H3K9me3-WT1_peak_47913	chr14	98987684	98988538	0	1	0	0	0	0	2	0	0	0	0	0	0	0	0	0
H3K9me3-WT1_peak_47915	chr14	98994578	98997638	0	3	2	0	0	0	0	0	0	0	0	0	0	0	0	0
H3K9me3-WT1_peak_47916	chr14	98999170	98999621	0	1	0	0	0	0	0	0	0	0	0	0	0	0	0	0
H3K9me3-WT1_peak_47917	chr14	99015166	99015907	0	0	2	0	0	0	0	0	0	0	0	0	0	0	0	0
H3K9me3-WT1_peak_47918	chr14	99030038	99030257	0	0	1	0	0	0	1	0	0	0	0	0	0	0	0	0
H3K9me3-WT1_peak_47919	chr14	99055256	99056217	0	0	0	0	0	0	1	0	1	0	0	0	0	0	0	0
H3K9me3-WT1_peak_47920	chr14	99118096	99118603	0	0	1	0	0	0	1	0	1	0	0	0	0	0	0	0
H3K9me3-WT1_peak_47921	chr14	99122466	99122785	0	0	0	0	0	0	1	0	1	0	0	0	0	0	0	0
H3K9me3-WT1_peak_47925	chr14	99172645	99173118	0	0	1	0	0	0	0	0	0	0	0	0	0	0	0	0
H3K9me3-WT1_peak_47926	chr14	99176852	99177182	0	0	1	0	0	0	0	0	0	0	0	0	0	0	0	0
H3K9me3-WT1_peak_47928	chr14	99192412	99193043	0	1	2	0	0	0	1	0	0	0	0	0	0	0	0	0
H3K9me3-WT1_peak_47934	chr14	99264045	99264769	0	0	2	0	0	0	0	0	0	0	0	0	0	0	0	0
H3K9me3-WT1_peak_47936	chr14	99301755	99302171	0	1	0	0	0	0	0	0	0	0	0	0	0	0	0	0
H3K9me3-WT1_peak_47937	chr14	99354446	99354818	0	1	0	0	0	0	0	0	0	0	0	0	0	0	0	0
H3K9me3-WT1_peak_47938	chr14	99362771	99363375	0	0	0	0	0	0	1	0	1	0	0	0	0	0	0	0
H3K9me3-WT1_peak_47940	chr14	99389167	99389573	0	0	1	0	0	0	0	0	0	0	0	0	0	0	0	0
H3K9me3-WT1_peak_47941	chr14	99391048	99391320	0	0	1	0	0	0	0	0	0	0	0	0	0	0	0	0
H3K9me3-WT1_peak_47944	chr14	99417513	99418147	0	0	0	0	0	0	3	0	1	0	0	0	0	0	0	0
H3K9me3-WT1_peak_47946	chr14	99434678	99436607	0	1	3	0	0	0	3	0	0	0	0	0	0	0	0	0
H3K9me3-WT1_peak_47948	chr14	99444433	99444602	0	2	0	0	0	0	0	0	0	0	0	0	0	0	0	0
H3K9me3-WT1_peak_47949	chr14	99451962	99452477	0	1	0	0	0	0	0	0	0	0	0	0	0	0	0	0
H3K9me3-WT1_peak_47950	chr14	99453846	99454777	1	0	0	0	0	0	5	0	2	0	0	0	0	0	0	0
H3K9me3-WT1_peak_47951	chr14	99496026	99496211	0	0	0	0	0	0	1	0	1	0	0	0	0	0	0	0
H3K9me3-WT1_peak_47953	chr14	99549575	99551226	0	0	1	0	0	0	4	0	1	0	0	0	0	0	0	0
H3K9me3-WT1_peak_47954	chr14	99589613	99589722	0	0	0	0	0	0	2	0	0	0	0	0	0	0	0	0
H3K9me3-WT1_peak_47958	chr14	99750328	99750965	0	0	1	0	0	0	0	0	0	0	0	0	0	0	0	0
H3K9me3-WT1_peak_47961	chr14	99769418	99769633	0	1	1	0	0	0	0	0	1	0	0	0	0	0	0	0
H3K9me3-WT1_peak_47964	chr14	99798290	99798725	0	0	1	0	0	0	0	0	0	0	0	0	0	0	0	0
H3K9me3-WT1_peak_47968	chr14	99956924	99957627	1	0	1	0	0	0	0	0	0	0	0	0	0	0	0	0
H3K9me3-WT1_peak_47969	chr14	99963064	99964425	0	3	1	0	0	0	0	0	0	0	0	0	0	0	0	0
H3K9me3-WT1_peak_47972	chr14	100038428	100039173	0	1	0	0	0	0	0	0	0	0	0	0	0	0	0	0
H3K9me3-WT1_peak_47973	chr14	100076066	100076862	0	0	1	0	0	0	0	0	0	0	0	0	0	0	0	0
H3K9me3-WT1_peak_47974	chr14	100115831	100116712	0	1	0	0	0	0	0	0	0	0	0	0	0	0	0	0
H3K9me3-WT1_peak_47976	chr14	100157104	100158450	0	1	1	0	0	0	0	0	0	0	0	0	0	0	0	0
H3K9me3-WT1_peak_47978	chr14	100200055	100201687	0	0	1	0	0	0	2	0	2	0	0	0	0	0	0	0
H3K9me3-WT1_peak_47980	chr14	100224261	100224749	0	0	0	0	0	0	1	0	0	0	0	0	0	0	0	0
H3K9me3-WT1_peak_47982	chr14	100234850	100236461	0	3	0	0	0	0	0	0	0	0	0	0	0	0	0	0
H3K9me3-WT1_peak_47984	chr14	100259049	100260428	0	0	1	0	0	0	1	0	0	0	0	0	0	0	0	0
H3K9me3-WT1_peak_47985	chr14	100268863	100268938	0	0	0	0	0	0	1	0	0	0	0	0	0	0	0	0
H3K9me3-WT1_peak_47986	chr14	100283024	100283328	0	0	0	0	0	0	1	0	0	0	0	0	0	0	0	0
H3K9me3-WT1_peak_47987	chr14	100287359	100288200	0	2	0	0	0	0	0	0	0	0	0	0	0	0	0	0
H3K9me3-WT1_peak_47988	chr14	100292460	100292652	1	0	0	0	0	0	0	0	0	0	0	0	0	0	0	0
H3K9me3-WT1_peak_47989	chr14	100295828	100296068	0	1	0	0	0	0	0	0	0	0	0	0	0	0	0	0
H3K9me3-WT1_peak_47990	chr14	100304010	100304186	0	0	1	0	0	0	0	0	0	0	0	0	0	0	0	0
H3K9me3-WT1_peak_47991	chr14	100325772	100325960	0	0	0	0	0	0	1	0	0	0	0	0	0	0	0	0
H3K9me3-WT1_peak_47995	chr14	100382671	100384319	0	0	1	0	0	0	2	0	1	0	0	0	0	0	0	0
H3K9me3-WT1_peak_47997	chr14	100435148	100437297	0	0	0	0	0	0	2	0	2	0	0	0	0	0	0	0
H3K9me3-WT1_peak_48001	chr14	100485293	100486474	0	0	2	0	0	0	1	0	1	0	0	0	0	0	0	0
H3K9me3-WT1_peak_48002	chr14	100493263	100493880	0	0	0	0	0	0	0	0	3	0	0	0	0	0	0	0
H3K9me3-WT1_peak_48003	chr14	100504016	100504279	0	1	0	0	0	0	0	0	0	0	0	0	0	0	0	0
H3K9me3-WT1_peak_48005	chr14	100508953	100509296	0	1	1	0	0	0	0	0	0	0	0	0	0	0	0	0
H3K9me3-WT1_peak_48007	chr14	100515921	100518323	0	3	1	1	0	0	1	0	3	0	0	0	0	0	0	0
H3K9me3-WT1_peak_48010	chr14	100559018	100560901	1	2	0	0	0	0	0	0	2	0	0	0	0	0	0	0
H3K9me3-WT1_peak_48011	chr14	100607565	100608085	0	2	0	0	0	0	0	0	0	0	0	0	0	0	0	0
H3K9me3-WT1_peak_48012	chr14	100609542	100610199	0	0	1	0	0	0	0	0	0	0	0	0	0	0	0	0
H3K9me3-WT1_peak_48013	chr14	100627337	100627592	0	0	1	0	0	0	0	0	0	0	0	0	0	0	0	0
H3K9me3-WT1_peak_48015	chr14	100638011	100638427	0	1	0	0	0	0	0	0	0	0	0	0	0	0	0	0
H3K9me3-WT1_peak_48018	chr14	100668834	100669142	0	1	0	0	0	0	0	0	0	0	0	0	0	0	0	0
H3K9me3-WT1_peak_48019	chr14	100689655	100689948	0	0	1	0	0	0	0	0	0	0	0	0	0	0	0	0
H3K9me3-WT1_peak_48020	chr14	100732300	100732550	0	0	1	0	0	0	0	0	0	0	0	0	0	0	0	0
H3K9me3-WT1_peak_48022	chr14	100754553	100755772	0	1	0	0	0	0	0	0	0	0	0	0	0	0	0	0
H3K9me3-WT1_peak_48023	chr14	100776611	100776779	0	2	0	0	0	0	0	0	0	0	0	0	0	0	0	0
H3K9me3-WT1_peak_48024	chr14	100785054	100785172	0	0	0	0	0	0	1	0	0	0	0	0	0	0	0	0
H3K9me3-WT1_peak_48028	chr14	100882231	100882917	0	3	0	0	0	0	0	0	0	0	0	0	0	0	0	0
H3K9me3-WT1_peak_48030	chr14	100954578	100955198	0	0	1	0	0	0	0	0	0	0	0	0	0	0	0	0
H3K9me3-WT1_peak_48031	chr14	100970997	100971343	0	0	1	0	0	0	0	0	0	0	0	0	0	0	0	0
H3K9me3-WT1_peak_48035	chr14	100999437	100999808	0	0	2	0	0	0	0	0	0	0	0	0	0	0	0	0
H3K9me3-WT1_peak_48040	chr14	101107352	101107596	0	1	0	0	0	0	0	0	0	0	0	0	0	0	0	0
H3K9me3-WT1_peak_48041	chr14	101135170	101135470	0	0	1	0	0	0	0	0	0	0	0	0	0	0	0	0
H3K9me3-WT1_peak_48042	chr14	101138349	101138915	0	0	0	0	0	0	2	0	0	0	0	0	0	0	0	0
H3K9me3-WT1_peak_48046	chr14	101248246	101250444	0	1	5	0	0	0	0	0	0	0	0	0	0	0	0	0
H3K9me3-WT1_peak_48049	chr14	101306376	101306507	0	0	0	0	0	0	1	0	0	0	0	0	0	0	0	0
H3K9me3-WT1_peak_48053	chr14	101406594	101406851	0	1	0	0	0	0	0	0	0	0	0	0	0	0	0	0
H3K9me3-WT1_peak_48054	chr14	101429925	101430232	0	0	1	0	0	0	0	0	0	0	0	0	0	0	0	0
H3K9me3-WT1_peak_48055	chr14	101476487	101476969	0	0	2	0	0	0	0	0	0	0	0	0	0	0	0	0
H3K9me3-WT1_peak_48056	chr14	101488072	101489659	0	5	1	0	0	0	0	0	0	0	0	0	0	0	0	0
H3K9me3-WT1_peak_48057	chr14	101490323	101490597	0	1	0	0	0	0	0	0	0	0	0	0	0	0	0	0
H3K9me3-WT1_peak_48059	chr14	101495644	101496229	0	0	2	0	0	0	1	0	0	0	0	0	0	0	0	0
H3K9me3-WT1_peak_48060	chr14	101609247	101609613	0	0	1	0	0	0	0	0	0	0	0	0	0	0	0	0
H3K9me3-WT1_peak_48062	chr14	101647320	101647498	0	1	0	0	0	0	0	0	0	0	0	0	0	0	0	0
H3K9me3-WT1_peak_48063	chr14	101656243	101657041	0	0	1	0	0	0	0	0	0	0	0	0	0	0	0	0
H3K9me3-WT1_peak_48064	chr14	101677033	101677251	0	0	1	0	0	0	0	0	0	0	0	0	0	0	0	0
H3K9me3-WT1_peak_48065	chr14	101678799	101678960	0	0	0	0	0	0	1	0	0	0	0	0	0	0	0	0
H3K9me3-WT1_peak_48068	chr14	101711105	101711991	0	1	0	1	0	0	0	0	0	0	0	0	0	0	0	0
H3K9me3-WT1_peak_48069	chr14	101715849	101716682	0	0	0	0	0	0	1	1	2	0	0	0	0	0	0	0
H3K9me3-WT1_peak_48071	chr14	101737216	101737549	0	0	1	0	0	0	1	0	0	0	0	0	0	0	0	0
H3K9me3-WT1_peak_48072	chr14	101818119	101819153	0	2	2	0	0	0	0	0	0	0	0	0	0	0	0	0
H3K9me3-WT1_peak_48074	chr14	101827254	101828421	0	0	1	0	0	0	1	0	0	0	0	0	0	0	0	0
H3K9me3-WT1_peak_48075	chr14	101832948	101833592	1	0	1	0	0	0	2	0	0	0	0	0	0	0	0	0
H3K9me3-WT1_peak_48077	chr14	101860863	101861109	0	1	1	0	0	0	0	0	0	0	0	0	0	0	0	0
H3K9me3-WT1_peak_48079	chr14	101942787	101942892	0	1	0	0	0	0	1	0	0	0	0	0	0	0	0	0
H3K9me3-WT1_peak_48084	chr14	102168525	102168926	0	0	0	0	0	0	0	0	1	0	0	0	0	0	0	0
H3K9me3-WT1_peak_48088	chr14	102214692	102215453	0	0	1	0	0	0	1	0	0	0	0	0	0	0	0	0
H3K9me3-WT1_peak_48089	chr14	102217718	102218875	0	1	1	0	0	0	0	0	0	0	0	0	0	0	0	0
H3K9me3-WT1_peak_48090	chr14	102225276	102225563	0	1	0	0	0	0	0	0	0	0	0	0	0	0	0	0
H3K9me3-WT1_peak_48094	chr14	102307094	102307838	0	0	1	0	0	0	0	0	0	0	0	0	0	0	0	0
H3K9me3-WT1_peak_48095	chr14	102316393	102317036	0	0	1	0	0	0	0	0	0	0	0	0	0	0	0	0
H3K9me3-WT1_peak_48096	chr14	102335683	102335812	0	0	0	0	0	0	1	0	0	0	0	0	0	0	0	0
H3K9me3-WT1_peak_48098	chr14	102369908	102370347	0	0	1	0	0	0	0	0	0	0	0	0	0	0	0	0
H3K9me3-WT1_peak_48099	chr14	102388334	102388924	0	0	1	0	0	0	1	0	0	0	0	0	0	0	0	0
H3K9me3-WT1_peak_48100	chr14	102415335	102416012	0	1	0	0	0	0	0	0	0	0	0	0	0	0	0	0
H3K9me3-WT1_peak_48101	chr14	102439796	102440014	0	1	0	0	0	0	0	0	0	0	0	0	0	0	0	0
H3K9me3-WT1_peak_48103	chr14	102484410	102484768	0	0	1	0	0	0	0	0	0	0	0	0	0	0	0	0
H3K9me3-WT1_peak_48104	chr14	102495009	102495461	0	0	0	0	0	0	2	0	0	0	0	0	0	0	0	0
H3K9me3-WT1_peak_48109	chr14	102522480	102522704	0	1	0	0	0	0	0	0	0	0	0	0	0	0	0	0
H3K9me3-WT1_peak_48113	chr14	102572528	102572856	0	0	2	0	0	0	0	0	0	0	0	0	0	0	0	0
H3K9me3-WT1_peak_48116	chr14	102652128	102654461	0	2	0	0	0	0	0	0	0	0	0	0	0	0	0	0
H3K9me3-WT1_peak_48117	chr14	102657058	102657942	0	2	0	0	0	0	0	0	0	0	0	0	0	0	0	0
H3K9me3-WT1_peak_48120	chr14	102687250	102689371	0	1	0	0	0	0	0	0	0	0	0	0	0	0	0	0
H3K9me3-WT1_peak_48122	chr14	102772965	102773504	0	0	2	0	0	0	0	0	0	0	0	0	0	0	0	0
H3K9me3-WT1_peak_48123	chr14	102848208	102848454	0	1	0	0	0	0	0	0	0	0	0	0	0	0	0	0
H3K9me3-WT1_peak_48124	chr14	102873358	102873583	0	0	1	0	0	0	0	0	0	0	0	0	0	0	0	0
H3K9me3-WT1_peak_48125	chr14	102880710	102881170	0	1	0	0	0	0	0	0	0	0	0	0	0	0	0	0
H3K9me3-WT1_peak_48126	chr14	102891818	102892096	0	1	0	0	0	0	0	0	0	0	0	0	0	0	0	0
H3K9me3-WT1_peak_48127	chr14	102902895	102903200	0	1	0	0	0	0	0	0	0	0	0	0	1	0	0	0
H3K9me3-WT1_peak_48130	chr14	102926602	102926928	0	0	2	0	0	0	0	0	0	0	0	0	0	0	0	0
H3K9me3-WT1_peak_48131	chr14	102971924	102972284	0	1	0	0	0	0	0	0	0	0	0	0	0	0	0	0
H3K9me3-WT1_peak_48133	chr14	103032187	103032524	0	2	0	0	0	0	0	0	0	0	0	0	0	0	0	0
H3K9me3-WT1_peak_48136	chr14	103113203	103113765	0	1	0	0	0	0	0	0	0	0	0	0	0	0	0	0
H3K9me3-WT1_peak_48137	chr14	103133139	103133449	0	0	1	0	0	0	0	0	0	0	0	0	0	0	0	0
H3K9me3-WT1_peak_48139	chr14	103193775	103194134	0	1	1	0	0	0	0	0	0	0	0	0	0	0	0	0
H3K9me3-WT1_peak_48145	chr14	103298016	103298371	0	0	1	0	0	0	1	0	1	0	0	0	0	0	0	0
H3K9me3-WT1_peak_48147	chr14	103311950	103312121	0	0	0	0	0	0	1	0	0	0	0	0	0	0	0	0
H3K9me3-WT1_peak_48148	chr14	103324419	103324523	0	1	0	0	0	0	0	0	0	0	0	0	0	0	0	0
H3K9me3-WT1_peak_48149	chr14	103348693	103349213	0	1	0	0	0	0	0	0	0	0	0	0	0	0	0	0
H3K9me3-WT1_peak_48150	chr14	103369479	103370327	0	0	0	0	0	0	3	0	1	0	0	0	0	0	0	0
H3K9me3-WT1_peak_48151	chr14	103388873	103389521	0	0	0	0	0	0	1	0	1	0	0	0	0	0	0	0
H3K9me3-WT1_peak_48152	chr14	103424461	103425039	0	2	0	0	0	0	0	0	0	0	0	0	0	0	0	0
H3K9me3-WT1_peak_48153	chr14	103428459	103428826	0	1	0	0	0	0	0	0	0	0	0	0	0	0	0	0
H3K9me3-WT1_peak_48155	chr14	103460942	103461472	0	0	2	0	0	0	0	0	0	0	0	0	0	0	0	0
H3K9me3-WT1_peak_48156	chr14	103472978	103474281	0	1	0	0	0	0	0	0	0	0	0	0	0	0	0	0
H3K9me3-WT1_peak_48157	chr14	103475271	103475685	0	1	0	0	0	0	0	0	0	0	0	0	0	0	0	0
H3K9me3-WT1_peak_48159	chr14	103477644	103478571	0	1	0	0	0	0	0	0	0	0	0	0	0	0	0	0
H3K9me3-WT1_peak_48161	chr14	103483058	103483566	0	2	0	0	0	0	1	0	0	0	0	0	0	0	0	0
H3K9me3-WT1_peak_48163	chr14	103533099	103534017	0	0	1	0	0	0	1	0	0	0	0	0	0	0	0	0
H3K9me3-WT1_peak_48165	chr14	103539934	103540296	0	1	0	0	0	0	1	0	0	0	0	0	0	0	0	0
H3K9me3-WT1_peak_48167	chr14	103547744	103550057	0	1	0	0	0	0	0	0	0	0	0	0	0	0	0	0
H3K9me3-WT1_peak_48169	chr14	103555033	103562404	0	4	0	0	0	0	3	0	1	0	0	0	0	0	0	0
H3K9me3-WT1_peak_48171	chr14	103575994	103577096	0	1	0	0	0	0	0	0	0	0	0	0	0	0	0	0
H3K9me3-WT1_peak_48172	chr14	103607028	103607444	0	0	2	0	0	0	0	0	1	0	0	0	0	0	0	0
H3K9me3-WT1_peak_48174	chr14	103728529	103730945	0	3	4	0	0	0	0	0	2	0	0	0	0	0	0	0
H3K9me3-WT1_peak_48175	chr14	103749779	103750626	0	0	0	1	0	0	1	0	0	0	0	0	0	0	0	0
H3K9me3-WT1_peak_48176	chr14	103758278	103758794	0	0	0	0	0	0	2	0	0	0	0	0	0	0	0	0
H3K9me3-WT1_peak_48177	chr14	103763898	103764968	0	0	2	0	0	0	0	0	0	0	0	0	0	0	0	0
H3K9me3-WT1_peak_48178	chr14	103787031	103787294	0	0	1	0	0	0	0	0	0	0	0	0	0	0	0	0
H3K9me3-WT1_peak_48180	chr14	103854143	103854943	0	2	0	0	0	0	0	0	0	0	0	0	0	0	0	0
H3K9me3-WT1_peak_48183	chr14	103872325	103872777	0	0	2	0	0	0	0	0	0	0	0	0	0	0	0	0
H3K9me3-WT1_peak_48185	chr14	103906443	103910562	1	5	2	0	0	0	0	0	2	0	0	0	0	0	0	0
H3K9me3-WT1_peak_48187	chr14	103923099	103923945	0	2	1	0	0	0	0	0	0	0	0	0	0	0	0	0
H3K9me3-WT1_peak_48189	chr14	103936909	103937572	0	0	1	0	0	0	1	0	0	0	0	0	0	0	0	0
H3K9me3-WT1_peak_48191	chr14	103946728	103947211	0	0	1	0	0	0	1	0	0	0	0	0	0	0	0	0
H3K9me3-WT1_peak_48194	chr14	103980788	103981430	0	0	0	0	0	0	1	0	1	0	0	0	0	0	0	0
H3K9me3-WT1_peak_48197	chr14	104019462	104020278	0	1	2	0	0	0	0	0	0	0	0	0	0	0	0	0
H3K9me3-WT1_peak_48198	chr14	104025217	104026032	0	2	1	0	0	0	1	0	0	0	0	0	0	0	0	0
H3K9me3-WT1_peak_48199	chr14	104031747	104032625	1	0	0	0	0	0	0	0	0	0	0	0	0	0	0	0
H3K9me3-WT1_peak_48203	chr14	104077738	104077965	0	0	0	0	0	0	1	0	0	0	0	0	0	0	0	0
H3K9me3-WT1_peak_48204	chr14	104088253	104089359	0	0	1	0	0	0	0	0	0	0	0	0	0	0	0	0
H3K9me3-WT1_peak_48207	chr14	104208656	104209060	0	0	2	0	0	0	0	0	0	0	0	0	0	0	0	0
H3K9me3-WT1_peak_48208	chr14	104248115	104248782	0	1	0	0	0	0	0	0	0	0	0	0	0	0	0	0
H3K9me3-WT1_peak_48209	chr14	104254583	104255039	0	2	0	0	0	0	0	0	0	0	0	0	0	0	0	0
H3K9me3-WT1_peak_48210	chr14	104342068	104342241	0	1	0	0	0	0	0	0	0	0	0	0	0	0	0	0
H3K9me3-WT1_peak_48211	chr14	104369696	104371418	0	1	4	2	0	0	0	0	0	0	0	0	0	0	0	0
H3K9me3-WT1_peak_48212	chr14	104399196	104399603	0	1	1	0	0	0	0	0	0	0	0	0	0	0	0	0
H3K9me3-WT1_peak_48213	chr14	104457419	104457757	0	0	2	0	0	0	0	0	1	0	0	0	0	0	0	0
H3K9me3-WT1_peak_48216	chr14	104496659	104500391	0	3	0	0	0	0	0	0	1	0	0	0	0	0	0	0
H3K9me3-WT1_peak_48218	chr14	104512352	104512893	0	0	1	0	0	0	0	0	0	0	0	0	0	0	0	0
H3K9me3-WT1_peak_48219	chr14	104520947	104521298	0	1	0	0	0	0	0	0	0	0	0	0	0	0	0	0
H3K9me3-WT1_peak_48220	chr14	104522819	104523309	0	0	0	1	0	0	1	0	2	0	0	0	0	0	0	0
H3K9me3-WT1_peak_48224	chr14	104541018	104541606	0	1	0	0	0	0	0	0	0	0	0	0	0	0	0	0
H3K9me3-WT1_peak_48227	chr14	104573040	104574252	0	3	0	0	0	0	0	0	0	0	0	0	0	0	0	0
H3K9me3-WT1_peak_48228	chr14	104584336	104584826	0	1	0	0	0	0	0	0	0	0	0	0	0	0	0	0
H3K9me3-WT1_peak_48230	chr14	104623675	104624012	0	0	0	0	0	0	1	0	0	0	0	0	0	0	0	0
H3K9me3-WT1_peak_48232	chr14	104645958	104646418	1	1	0	0	0	0	0	0	0	0	0	0	0	0	0	0
H3K9me3-WT1_peak_48233	chr14	104681970	104683071	0	0	1	0	0	0	0	0	1	0	0	0	0	0	0	0
H3K9me3-WT1_peak_48239	chr14	104713232	104713840	0	0	0	0	0	0	2	0	0	0	0	0	0	0	0	0
H3K9me3-WT1_peak_48241	chr14	104754536	104756914	0	2	3	0	0	0	0	0	1	0	0	0	0	0	0	0
H3K9me3-WT1_peak_48242	chr14	104770352	104770727	0	0	0	0	0	0	1	0	0	0	0	0	0	0	0	0
H3K9me3-WT1_peak_48244	chr14	104814536	104815192	0	1	1	0	0	0	0	0	0	0	0	0	0	0	0	0
H3K9me3-WT1_peak_48246	chr14	104819171	104819473	0	2	0	0	0	0	0	0	0	0	0	0	0	0	0	0
H3K9me3-WT1_peak_48247	chr14	104831048	104831574	0	0	1	0	0	0	2	0	0	0	0	0	0	0	0	0
H3K9me3-WT1_peak_48248	chr14	104855294	104856248	0	1	0	0	0	0	0	0	0	0	0	0	0	0	0	0
H3K9me3-WT1_peak_48249	chr14	104864434	104864582	0	0	1	0	0	0	0	0	0	0	0	0	0	0	0	0
H3K9me3-WT1_peak_48251	chr14	104910858	104911296	0	1	1	0	0	0	0	0	0	0	0	0	0	0	0	0
H3K9me3-WT1_peak_48254	chr14	104996024	104996242	0	2	0	0	0	0	0	0	0	0	0	0	0	0	0	0
H3K9me3-WT1_peak_48258	chr14	105164257	105164578	0	0	1	0	0	0	0	0	0	0	0	0	0	0	0	0
H3K9me3-WT1_peak_48259	chr14	105197495	105198216	1	1	1	0	0	0	0	0	0	0	0	0	0	0	0	0
H3K9me3-WT1_peak_48260	chr14	105212261	105212476	0	0	1	0	0	0	0	0	0	0	0	0	0	0	0	0
H3K9me3-WT1_peak_48261	chr14	105220097	105221258	0	1	0	0	0	0	0	0	0	0	0	0	0	0	0	0
H3K9me3-WT1_peak_48263	chr14	105235111	105235240	0	1	0	0	0	0	0	0	0	0	0	0	0	0	0	0
H3K9me3-WT1_peak_48265	chr14	105254541	105255237	0	2	1	0	0	0	1	0	0	0	0	0	0	0	0	0
H3K9me3-WT1_peak_48267	chr14	105282611	105282744	0	1	0	0	0	0	0	0	0	0	0	0	0	0	0	0
H3K9me3-WT1_peak_48268	chr14	105289068	105290116	0	1	0	0	0	0	0	0	0	0	0	0	0	0	0	0
H3K9me3-WT1_peak_48270	chr14	105341271	105341547	0	0	2	0	0	0	1	0	1	0	0	0	0	0	0	0
H3K9me3-WT1_peak_48271	chr14	105355279	105355877	0	1	0	0	0	0	0	0	0	0	0	0	0	0	0	0
H3K9me3-WT1_peak_48273	chr14	105396370	105396799	0	0	3	0	0	0	1	0	0	0	0	0	0	0	0	0
H3K9me3-WT1_peak_48274	chr14	105406518	105406895	0	1	0	0	0	0	0	0	0	0	0	0	0	0	0	0
H3K9me3-WT1_peak_48280	chr14	105483938	105484056	0	0	1	0	0	0	0	0	0	0	0	0	0	0	0	0
H3K9me3-WT1_peak_48281	chr14	105562548	105563305	0	0	1	0	0	0	0	0	0	0	0	0	0	0	0	0
H3K9me3-WT1_peak_48283	chr14	105574032	105574558	0	0	1	0	0	0	0	0	0	0	0	0	0	0	0	0
H3K9me3-WT1_peak_48287	chr14	105651234	105651697	0	1	1	0	0	0	0	0	0	0	0	0	0	0	0	0
H3K9me3-WT1_peak_48289	chr14	105693903	105694541	0	0	2	0	0	0	0	0	0	0	0	0	0	0	0	0
H3K9me3-WT1_peak_48291	chr14	105696620	105696702	0	0	0	0	0	0	1	0	0	0	0	0	0	0	0	0
H3K9me3-WT1_peak_48292	chr14	105699602	105699944	0	0	1	0	0	0	0	0	0	0	0	0	0	0	0	0
H3K9me3-WT1_peak_48294	chr14	105704932	105706150	0	1	0	0	0	0	0	0	0	0	0	0	0	0	0	0
H3K9me3-WT1_peak_48295	chr14	105713778	105713898	0	0	0	0	0	0	1	0	0	0	0	0	0	0	0	0
H3K9me3-WT1_peak_48298	chr14	105771849	105773148	0	0	2	0	0	0	3	0	1	0	0	0	0	0	0	0
H3K9me3-WT1_peak_48300	chr14	105787625	105788488	0	1	0	0	0	0	0	0	0	0	0	0	0	0	0	0
H3K9me3-WT1_peak_48301	chr14	105794446	105795595	0	0	2	0	0	0	0	0	0	0	0	0	0	0	0	0
H3K9me3-WT1_peak_48303	chr14	105838484	105838705	0	2	0	0	0	0	1	0	1	0	0	0	0	0	0	0
H3K9me3-WT1_peak_48304	chr14	105858359	105858459	0	0	0	0	0	0	1	0	0	0	0	0	0	0	0	0
H3K9me3-WT1_peak_48305	chr14	105887195	105887613	0	0	1	0	0	0	0	0	0	0	0	0	0	0	0	0
H3K9me3-WT1_peak_48306	chr14	105892504	105893149	0	1	1	0	0	0	1	0	0	0	0	0	0	0	0	0
H3K9me3-WT1_peak_48307	chr14	105894994	105895806	0	0	1	0	0	0	0	0	0	0	0	0	0	0	0	0
H3K9me3-WT1_peak_48308	chr14	105908142	105908881	0	0	1	0	0	0	0	0	0	0	0	0	0	0	0	0
H3K9me3-WT1_peak_48310	chr14	105954696	105954876	0	0	1	0	0	0	0	0	0	0	0	0	0	0	0	0
H3K9me3-WT1_peak_48311	chr14	105987920	105988533	0	1	1	0	0	0	0	0	0	0	0	0	0	0	0	0
H3K9me3-WT1_peak_48313	chr14	105993988	105994864	0	0	4	0	0	0	1	0	0	0	0	0	0	0	0	0
H3K9me3-WT1_peak_48314	chr14	106019038	106019838	0	1	0	0	0	0	1	0	2	0	0	0	0	0	0	0
H3K9me3-WT1_peak_48317	chr14	106056298	106057189	0	0	1	0	0	0	1	0	0	0	0	0	0	0	0	0
H3K9me3-WT1_peak_48318	chr14	106069893	106070165	0	0	0	0	0	0	2	0	0	0	0	0	0	0	0	0
H3K9me3-WT1_peak_48321	chr14	106103543	106103717	0	0	0	0	0	0	1	0	1	0	0	0	0	0	0	0
H3K9me3-WT1_peak_48323	chr14	106106043	106107462	0	1	1	1	0	0	2	0	1	0	0	0	0	0	0	0
H3K9me3-WT1_peak_48324	chr14	106112840	106113149	0	0	2	0	0	0	1	0	0	0	0	0	0	0	0	0
H3K9me3-WT1_peak_48326	chr14	106117498	106117875	0	0	1	0	0	0	2	0	0	0	0	0	0	0	0	0
H3K9me3-WT1_peak_48327	chr14	106139809	106140484	0	1	0	0	0	0	1	0	0	0	0	0	0	0	0	0
H3K9me3-WT1_peak_48335	chr14	106265746	106266509	0	1	1	0	0	0	0	0	0	0	0	0	0	0	0	0
H3K9me3-WT1_peak_48337	chr14	106367044	106368016	0	1	0	0	0	0	0	0	0	0	0	0	0	0	0	0
H3K9me3-WT1_peak_48338	chr14	106372494	106374059	0	1	5	0	0	0	0	0	0	0	0	0	0	0	0	0
H3K9me3-WT1_peak_48340	chr14	106381127	106381403	0	1	0	0	0	0	0	0	0	0	0	0	0	0	0	0
H3K9me3-WT1_peak_48344	chr14	106474859	106475079	0	2	0	0	0	0	0	0	0	0	0	0	0	0	0	0
H3K9me3-WT1_peak_48345	chr14	106485641	106485901	0	1	1	0	0	0	0	0	0	0	0	0	0	0	0	0
H3K9me3-WT1_peak_48346	chr14	106492295	106492894	0	0	1	0	0	0	0	0	0	0	0	0	0	0	0	0
H3K9me3-WT1_peak_48350	chr14	106576723	106576909	0	0	0	0	0	0	1	0	0	0	0	0	0	0	0	0
H3K9me3-WT1_peak_48352	chr14	106588021	106588756	0	0	4	0	0	0	0	0	1	0	0	0	0	0	0	0
H3K9me3-WT1_peak_48353	chr14	106597715	106598078	0	0	1	0	0	0	0	0	0	0	0	0	0	0	0	0
H3K9me3-WT1_peak_48362	chr14	106782161	106782666	0	0	1	0	0	0	1	0	0	0	0	0	0	0	0	0
H3K9me3-WT1_peak_48363	chr14	106837032	106837567	0	0	1	0	0	0	0	0	0	0	0	0	0	0	0	0
H3K9me3-WT1_peak_48367	chr14	107064257	107064458	0	0	2	0	0	0	0	0	0	0	0	0	0	0	0	0
H3K9me3-WT1_peak_48368	chr14	107065189	107066096	0	0	4	0	0	0	0	0	0	0	0	0	0	0	0	0
H3K9me3-WT1_peak_48373	chr14	107173992	107174949	0	0	1	0	0	0	1	0	0	0	0	0	0	0	0	0
H3K9me3-WT1_peak_48374	chr14	107179781	107180306	0	0	1	0	0	0	2	0	0	0	0	0	0	0	0	0
H3K9me3-WT1_peak_48375	chr14	107186732	107187015	0	1	0	0	0	0	0	0	0	0	0	0	0	0	0	0
H3K9me3-WT1_peak_48376	chr14	107197552	107197680	0	1	0	0	0	0	0	0	0	0	0	0	0	0	0	0
H3K9me3-WT1_peak_48378	chr14	107217071	107217448	0	1	0	0	0	0	0	0	0	0	0	0	0	0	0	0
H3K9me3-WT1_peak_48380	chr14	107243967	107244422	0	1	0	0	0	0	0	0	0	0	0	0	0	0	0	0
H3K9me3-WT1_peak_48383	chr14	107293610	107294516	0	1	0	0	0	0	0	0	0	0	0	0	0	0	0	0
H3K9me3-WT1_peak_48384	chr14	107343160	107343315	0	0	1	0	0	0	0	0	0	0	0	0	0	0	0	0
H3K9me3-WT1_peak_48385	chr14	107426292	107426370	0	1	0	0	0	0	0	0	0	0	0	0	0	0	0	0
H3K9me3-WT1_peak_48386	chr14	107515396	107517198	0	0	8	0	0	0	0	0	0	0	0	0	0	0	0	0
H3K9me3-WT1_peak_48387	chr14	107517739	107519106	0	0	1	0	0	0	0	0	0	0	0	0	0	0	0	0
H3K9me3-WT1_peak_48389	chr14	107540922	107541187	0	1	0	0	0	0	0	0	0	0	0	0	0	0	0	0
H3K9me3-WT1_peak_48391	chr14	107584717	107584960	0	0	1	0	0	0	0	0	0	0	0	0	0	0	0	0
H3K9me3-WT1_peak_48394	chr14	107642086	107642700	0	2	0	0	0	0	0	0	0	0	0	0	0	0	0	0
H3K9me3-WT1_peak_48395	chr14	107649507	107649874	0	0	1	0	0	0	0	0	0	0	0	0	0	0	0	0
H3K9me3-WT1_peak_48399	chr14	107686411	107686804	0	1	0	0	0	0	0	0	1	0	0	0	0	0	0	0
H3K9me3-WT1_peak_48400	chr14	107712521	107713083	0	1	0	0	0	0	0	0	0	0	0	0	0	0	0	0
H3K9me3-WT1_peak_48401	chr14	107721628	107723831	0	0	2	0	0	0	0	0	0	0	0	0	0	0	0	0
H3K9me3-WT1_peak_48404	chr14	107765625	107766286	0	0	2	0	0	0	0	0	0	0	0	0	0	0	0	0
H3K9me3-WT1_peak_48405	chr14	107795629	107796087	0	2	1	0	0	0	0	0	0	0	0	0	0	0	0	0
H3K9me3-WT1_peak_48406	chr14	107826946	107827410	0	0	2	0	0	0	0	0	0	0	0	0	0	0	0	0
H3K9me3-WT1_peak_48408	chr14	107836152	107836312	0	0	1	0	0	0	0	0	0	0	0	0	0	0	0	0
H3K9me3-WT1_peak_48409	chr14	107922493	107923027	0	1	0	0	0	0	0	0	0	0	0	0	0	0	0	0
H3K9me3-WT1_peak_48412	chr14	108032000	108032506	0	3	0	0	0	0	0	0	0	0	0	0	0	0	0	0
H3K9me3-WT1_peak_48417	chr14	108227689	108227915	0	1	0	0	0	0	0	0	0	0	0	0	0	0	0	0
H3K9me3-WT1_peak_48418	chr14	108270472	108270788	0	0	1	0	0	0	0	0	0	0	0	0	0	0	0	0
H3K9me3-WT1_peak_48419	chr14	108324006	108324641	0	1	0	0	0	0	2	0	0	0	0	0	0	0	0	0
H3K9me3-WT1_peak_48420	chr14	108334728	108334988	0	1	1	0	0	0	0	0	0	0	0	0	0	0	0	0
H3K9me3-WT1_peak_48421	chr14	108372840	108373008	0	0	1	0	0	0	0	0	0	0	0	0	0	0	0	0
H3K9me3-WT1_peak_48423	chr14	108406658	108406858	0	0	1	0	0	0	0	0	0	0	0	0	0	0	0	0
H3K9me3-WT1_peak_48424	chr14	108426186	108426618	0	1	1	0	0	0	0	0	0	0	0	0	0	0	0	0
H3K9me3-WT1_peak_48427	chr14	108478382	108479017	0	1	0	0	0	0	0	0	0	0	0	0	0	0	0	0
H3K9me3-WT1_peak_48429	chr14	108524638	108525408	0	1	0	0	0	0	0	0	0	0	0	0	0	0	0	0
H3K9me3-WT1_peak_48430	chr14	108538356	108539738	0	0	1	0	0	0	0	0	0	0	0	0	0	0	0	0
H3K9me3-WT1_peak_48433	chr14	108577655	108578438	0	0	2	0	0	0	0	0	1	0	0	0	0	0	0	0
H3K9me3-WT1_peak_48435	chr14	108584842	108585099	0	0	1	0	0	0	0	0	0	0	0	0	0	0	0	0
H3K9me3-WT1_peak_48436	chr14	108596615	108597324	0	1	2	0	0	0	0	0	1	0	0	0	0	0	0	0
H3K9me3-WT1_peak_48438	chr14	108602469	108602648	0	1	0	0	0	0	0	0	0	0	0	0	0	0	0	0
H3K9me3-WT1_peak_48441	chr14	108641206	108641838	0	0	2	0	0	0	1	0	0	0	0	0	0	0	0	0
H3K9me3-WT1_peak_48442	chr14	108645344	108645913	0	1	0	0	0	0	0	0	0	0	0	0	0	0	0	0
H3K9me3-WT1_peak_48444	chr14	108649918	108650674	0	1	0	0	0	0	0	0	0	0	0	0	0	0	0	0
H3K9me3-WT1_peak_48445	chr14	108677202	108677366	0	0	1	0	0	0	0	0	0	0	0	0	0	0	0	0
H3K9me3-WT1_peak_48446	chr14	108709261	108709446	0	1	0	0	0	0	0	0	0	0	0	0	0	0	0	0
H3K9me3-WT1_peak_48450	chr14	108757949	108758229	0	0	2	0	0	0	0	0	0	0	0	0	0	0	0	0
H3K9me3-WT1_peak_48452	chr14	108770415	108771175	0	1	3	0	0	0	0	0	0	0	0	0	0	0	0	0
H3K9me3-WT1_peak_48454	chr14	108807155	108808729	0	1	0	0	0	0	0	0	0	0	0	0	0	0	0	0
H3K9me3-WT1_peak_48455	chr14	108834615	108835485	0	0	3	0	0	0	0	0	0	0	0	0	0	0	0	0
H3K9me3-WT1_peak_48456	chr14	108857979	108858534	0	1	1	0	0	0	0	0	0	0	0	0	0	0	0	0
H3K9me3-WT1_peak_48457	chr14	108868129	108868350	0	0	1	0	0	0	0	0	0	0	0	0	0	0	0	0
H3K9me3-WT1_peak_48460	chr14	108905587	108906760	0	3	1	0	0	0	0	0	0	0	0	0	0	0	0	0
H3K9me3-WT1_peak_48463	chr14	109010759	109011314	0	1	0	0	0	0	0	0	0	0	0	0	0	0	0	0
H3K9me3-WT1_peak_48465	chr14	109104119	109104439	0	1	0	0	0	0	0	0	0	0	0	0	0	0	0	0
H3K9me3-WT1_peak_48468	chr14	109227043	109227215	0	1	0	0	0	0	0	0	0	0	0	0	0	0	0	0
H3K9me3-WT1_peak_48470	chr14	109395910	109396145	0	0	1	0	0	0	0	0	0	0	0	0	0	0	0	0
H3K9me3-WT1_peak_48471	chr14	109431607	109431880	0	1	2	0	0	0	0	0	1	0	0	0	0	0	0	0
H3K9me3-WT1_peak_48474	chr14	109581288	109581671	0	1	0	0	0	0	0	0	0	0	0	0	0	0	0	0
H3K9me3-WT1_peak_48476	chr14	109668236	109668763	0	2	0	0	0	0	0	0	0	0	0	1	0	0	0	0
H3K9me3-WT1_peak_48479	chr14	109819377	109819547	0	1	0	0	0	0	0	0	0	0	0	0	0	0	0	0
H3K9me3-WT1_peak_48486	chr14	110046008	110049429	0	1	5	0	0	0	0	0	0	0	0	0	0	0	0	0
H3K9me3-WT1_peak_48487	chr14	110052508	110052875	0	1	0	0	0	0	0	0	0	0	0	0	0	0	0	0
H3K9me3-WT1_peak_48490	chr14	110100299	110100505	0	0	1	0	0	0	0	0	0	0	0	0	0	0	0	0
H3K9me3-WT1_peak_48491	chr14	110102502	110104365	0	1	0	0	0	0	0	0	0	0	0	0	0	0	0	0
H3K9me3-WT1_peak_48493	chr14	110156165	110156920	0	0	4	0	0	0	0	0	0	0	0	0	0	0	0	0
H3K9me3-WT1_peak_48498	chr14	110235672	110236013	0	2	0	0	0	0	0	0	0	0	0	0	0	0	0	0
