## Supplementary material for "Histone H3K9 Methyltransferases Regulate Cortical Growth by Coordinating Heterochromatin Formation and Neural Progenitor Dynamics": Table S3 (part 3 of 3)

### Sheet: Repeats H3K9me3 peaks (continued)
Peak	Chr	Start	End	DNA	LINE	LTR	Low_complexity	RC	Retroposon	SINE	Satellite	Simple_repeat	Unknown	Unspecified	rRNA	scRNA	snRNA	srpRNA	tRNA
H3K9me3-WT1_peak_48508	chr14	110527457	110529012	0	2	1	0	0	0	1	0	0	0	0	0	0	0	0	0
H3K9me3-WT1_peak_48509	chr14	110541135	110543066	0	3	1	1	0	0	0	0	1	0	0	0	0	0	0	0
H3K9me3-WT1_peak_48511	chr14	110567341	110567790	0	0	1	0	0	0	0	0	0	0	0	0	0	0	0	0
H3K9me3-WT1_peak_48520	chr14	110732820	110733401	0	0	2	0	0	0	0	0	0	0	0	0	0	0	0	0
H3K9me3-WT1_peak_48522	chr14	110845735	110846057	0	1	0	0	0	0	0	0	0	0	0	0	0	0	0	0
H3K9me3-WT1_peak_48524	chr14	110942561	110942841	0	0	1	0	0	0	0	0	0	0	0	0	0	0	0	0
H3K9me3-WT1_peak_48527	chr14	110980597	110980751	0	0	1	0	0	0	0	0	0	0	0	0	0	0	0	0
H3K9me3-WT1_peak_48530	chr14	111098246	111098451	0	1	1	0	0	0	0	0	0	0	0	0	0	0	0	0
H3K9me3-WT1_peak_48531	chr14	111105346	111106101	0	1	1	0	0	0	0	0	0	0	0	0	0	0	0	0
H3K9me3-WT1_peak_48532	chr14	111106887	111106973	0	1	0	0	0	0	0	0	0	0	0	0	0	0	0	0
H3K9me3-WT1_peak_48533	chr14	111116212	111117748	0	0	2	0	0	0	0	0	0	0	0	0	0	0	0	0
H3K9me3-WT1_peak_48534	chr14	111122632	111125185	0	1	7	0	0	0	0	0	0	0	0	0	0	0	0	0
H3K9me3-WT1_peak_48535	chr14	111163025	111163463	0	0	3	0	0	0	0	0	1	0	0	0	0	0	0	0
H3K9me3-WT1_peak_48536	chr14	111185396	111186713	0	1	0	0	0	0	1	0	0	0	0	0	0	0	0	0
H3K9me3-WT1_peak_48538	chr14	111217752	111218037	0	0	1	0	0	0	0	0	0	0	0	0	0	0	0	0
H3K9me3-WT1_peak_48539	chr14	111230944	111231082	0	1	0	0	0	0	0	0	0	0	0	0	0	0	0	0
H3K9me3-WT1_peak_48540	chr14	111243183	111245272	0	3	1	0	0	0	0	0	0	0	0	0	0	0	0	0
H3K9me3-WT1_peak_48541	chr14	111262311	111263169	0	1	0	0	0	0	0	0	0	0	0	0	0	0	0	0
H3K9me3-WT1_peak_48542	chr14	111287202	111287526	0	1	0	0	0	0	0	0	0	0	0	0	0	0	0	0
H3K9me3-WT1_peak_48544	chr14	111302444	111303380	0	2	0	0	0	0	0	0	0	0	0	0	0	0	0	0
H3K9me3-WT1_peak_48545	chr14	111320148	111320624	0	1	2	0	0	0	0	0	0	0	0	0	0	0	0	0
H3K9me3-WT1_peak_48547	chr14	111373975	111375211	0	3	0	0	0	0	0	0	0	0	0	0	0	0	0	0
H3K9me3-WT1_peak_48550	chr14	111426618	111426742	0	1	0	0	0	0	0	0	0	0	0	0	0	0	0	0
H3K9me3-WT1_peak_48551	chr14	111428891	111429399	0	2	0	0	0	0	0	0	0	0	0	0	0	0	0	0
H3K9me3-WT1_peak_48553	chr14	111460887	111460998	0	0	1	0	0	0	0	0	0	0	0	0	0	0	0	0
H3K9me3-WT1_peak_48554	chr14	111478877	111481564	0	4	0	1	0	0	0	0	0	0	0	0	0	0	0	0
H3K9me3-WT1_peak_48555	chr14	111488668	111489369	0	2	0	0	0	0	0	0	0	0	0	0	0	0	0	0
H3K9me3-WT1_peak_48557	chr14	111495430	111496748	0	3	0	0	0	0	0	0	0	0	0	0	0	0	0	0
H3K9me3-WT1_peak_48562	chr14	111733321	111733508	0	1	0	0	0	0	0	0	0	0	0	0	0	0	0	0
H3K9me3-WT1_peak_48569	chr14	111990827	111991106	0	0	1	0	0	0	0	0	0	0	0	0	0	0	0	0
H3K9me3-WT1_peak_48572	chr14	112027461	112027637	0	1	0	0	0	0	0	0	0	0	0	0	0	0	0	0
H3K9me3-WT1_peak_48573	chr14	112051576	112051885	0	0	1	0	0	0	0	0	0	0	0	0	0	0	0	0
H3K9me3-WT1_peak_48574	chr14	112083809	112085119	0	1	1	0	0	0	0	0	0	0	0	0	0	0	0	0
H3K9me3-WT1_peak_48576	chr14	112091918	112093582	0	2	0	0	0	0	2	0	1	0	0	0	0	0	0	0
H3K9me3-WT1_peak_48577	chr14	112111085	112111782	0	1	2	0	0	0	0	0	0	0	0	0	0	0	0	0
H3K9me3-WT1_peak_48579	chr14	112114155	112114382	0	1	1	0	0	0	0	0	0	0	0	0	0	0	0	0
H3K9me3-WT1_peak_48582	chr14	112236980	112237651	0	3	0	0	0	0	0	0	0	0	0	0	0	0	0	0
H3K9me3-WT1_peak_48583	chr14	112293057	112294616	0	1	1	0	0	0	0	0	0	0	0	0	0	0	0	0
H3K9me3-WT1_peak_48585	chr14	112314366	112314827	0	1	0	0	0	0	0	0	0	0	0	0	0	0	0	0
H3K9me3-WT1_peak_48586	chr14	112320494	112320911	0	1	1	0	0	0	0	0	0	0	0	0	0	0	0	0
H3K9me3-WT1_peak_48588	chr14	112372410	112373278	0	1	1	0	0	0	0	0	0	0	0	0	0	0	0	0
H3K9me3-WT1_peak_48590	chr14	112464674	112464922	0	1	1	0	0	0	0	0	0	0	0	0	0	0	0	0
H3K9me3-WT1_peak_48592	chr14	112494648	112495256	0	1	0	0	0	0	0	0	0	0	0	0	0	0	0	0
H3K9me3-WT1_peak_48593	chr14	112499978	112500644	0	0	2	0	0	0	0	0	0	0	0	0	0	0	0	0
H3K9me3-WT1_peak_48594	chr14	112537193	112537817	0	1	1	0	0	0	0	0	0	0	0	0	0	0	0	0
H3K9me3-WT1_peak_48597	chr14	112581476	112582273	0	2	0	0	0	0	0	0	0	0	0	0	0	0	0	0
H3K9me3-WT1_peak_48602	chr14	112654023	112654208	0	0	1	0	0	0	0	0	0	0	0	0	0	0	0	0
H3K9me3-WT1_peak_48603	chr14	112713702	112714431	0	0	2	0	0	0	0	0	0	0	0	0	0	0	0	0
H3K9me3-WT1_peak_48606	chr14	112802668	112803128	0	1	0	0	0	0	0	0	0	0	0	0	0	0	0	0
H3K9me3-WT1_peak_48607	chr14	112818343	112818615	0	0	1	0	0	0	0	0	0	0	0	0	0	0	0	0
H3K9me3-WT1_peak_48612	chr14	112947697	112947938	0	0	1	0	0	0	0	0	0	0	0	0	0	0	0	0
H3K9me3-WT1_peak_48619	chr14	113171315	113172726	0	0	4	0	0	0	1	0	1	0	0	0	0	0	0	0
H3K9me3-WT1_peak_48621	chr14	113233403	113234573	0	1	0	0	0	0	2	0	0	0	0	0	0	0	0	0
H3K9me3-WT1_peak_48625	chr14	113257477	113257891	0	0	3	0	0	0	0	0	0	0	0	0	0	0	0	0
H3K9me3-WT1_peak_48626	chr14	113262424	113263549	0	0	2	0	0	0	0	0	0	0	0	0	0	0	0	0
H3K9me3-WT1_peak_48632	chr14	113339454	113340065	0	1	0	0	0	0	0	0	0	0	0	0	0	0	0	0
H3K9me3-WT1_peak_48633	chr14	113346934	113347294	0	1	0	0	0	0	0	0	0	0	0	0	0	0	0	0
H3K9me3-WT1_peak_48634	chr14	113363204	113363919	0	1	0	0	0	0	0	0	0	0	0	0	0	0	0	0
H3K9me3-WT1_peak_48638	chr14	113432840	113433037	0	0	1	0	0	0	0	0	0	0	0	0	0	0	0	0
H3K9me3-WT1_peak_48639	chr14	113469844	113470265	0	0	1	0	0	0	0	0	0	0	0	0	0	0	0	0
H3K9me3-WT1_peak_48640	chr14	113521172	113521452	0	0	2	0	0	0	0	0	0	0	0	0	0	0	0	0
H3K9me3-WT1_peak_48642	chr14	113597031	113597515	0	0	2	0	0	0	0	0	0	0	0	0	0	0	0	0
H3K9me3-WT1_peak_48645	chr14	113615873	113616296	0	1	0	0	0	0	0	0	0	0	0	0	0	0	0	0
H3K9me3-WT1_peak_48646	chr14	113642312	113642625	0	0	1	0	0	0	1	0	0	0	0	0	0	0	0	0
H3K9me3-WT1_peak_48647	chr14	113704854	113705325	0	2	0	0	0	0	0	0	0	0	0	0	0	0	0	0
H3K9me3-WT1_peak_48653	chr14	113778671	113780518	0	1	1	0	0	0	1	0	0	0	0	0	0	0	0	0
H3K9me3-WT1_peak_48655	chr14	113796646	113797314	0	2	0	0	0	0	1	0	0	0	0	0	0	0	0	0
H3K9me3-WT1_peak_48656	chr14	113817931	113818294	0	1	0	0	0	0	0	0	0	0	0	0	0	0	0	0
H3K9me3-WT1_peak_48657	chr14	113821915	113822092	0	1	0	0	0	0	0	0	0	0	0	0	0	0	0	0
H3K9me3-WT1_peak_48658	chr14	113823215	113823484	0	1	0	0	0	0	0	0	0	0	0	0	0	0	0	0
H3K9me3-WT1_peak_48661	chr14	113915534	113916128	0	0	3	0	0	0	0	0	1	0	0	0	0	0	0	0
H3K9me3-WT1_peak_48662	chr14	113916914	113917129	0	0	1	0	0	0	0	0	0	0	0	0	0	0	0	0
H3K9me3-WT1_peak_48663	chr14	113920705	113921933	0	0	1	0	0	0	0	0	0	0	0	0	0	0	0	0
H3K9me3-WT1_peak_48664	chr14	113925736	113927621	0	1	3	0	0	0	1	0	1	0	0	0	0	0	0	0
H3K9me3-WT1_peak_48668	chr14	114079129	114079870	0	0	2	0	0	0	0	0	0	0	0	0	0	0	0	0
H3K9me3-WT1_peak_48673	chr14	114189837	114190951	0	1	1	0	0	0	0	0	0	0	0	0	0	0	0	0
H3K9me3-WT1_peak_48674	chr14	114204028	114205602	0	4	0	0	0	0	0	0	0	0	0	0	0	0	0	0
H3K9me3-WT1_peak_48676	chr14	114221066	114221618	0	1	0	0	0	0	0	0	0	0	0	0	0	0	0	0
H3K9me3-WT1_peak_48678	chr14	114251771	114252316	0	0	1	0	0	0	0	0	0	0	0	0	0	0	0	0
H3K9me3-WT1_peak_48679	chr14	114271366	114271728	0	3	0	0	0	0	0	0	0	0	0	0	0	0	0	0
H3K9me3-WT1_peak_48681	chr14	114332062	114332324	0	0	2	0	0	0	0	0	0	0	0	0	0	0	0	0
H3K9me3-WT1_peak_48682	chr14	114334404	114334527	0	0	1	0	0	0	0	0	0	0	0	0	0	0	0	0
H3K9me3-WT1_peak_48683	chr14	114337448	114338126	0	0	1	0	0	0	0	0	0	0	0	0	0	0	0	0
H3K9me3-WT1_peak_48686	chr14	114354933	114355410	0	1	0	0	0	0	0	0	0	0	0	0	0	0	0	0
H3K9me3-WT1_peak_48687	chr14	114388342	114390388	0	3	0	0	0	0	0	0	1	0	0	0	0	0	0	0
H3K9me3-WT1_peak_48688	chr14	114393861	114394114	0	2	0	0	0	0	0	0	0	0	0	0	0	0	0	0
H3K9me3-WT1_peak_48696	chr14	114530354	114530985	0	1	0	0	0	0	0	0	0	0	0	0	0	0	0	0
H3K9me3-WT1_peak_48697	chr14	114592763	114593050	0	1	0	0	0	0	0	0	0	0	0	0	0	0	0	0
H3K9me3-WT1_peak_48698	chr14	114603507	114603689	0	1	0	0	0	0	0	0	0	0	0	0	0	0	0	0
H3K9me3-WT1_peak_48699	chr14	114654366	114654482	0	1	0	0	0	0	0	0	0	0	0	0	0	0	0	0
H3K9me3-WT1_peak_48700	chr14	114750582	114750916	0	2	1	0	0	0	1	0	0	0	0	0	0	0	0	0
H3K9me3-WT1_peak_48701	chr14	114762387	114763354	0	2	2	0	0	0	0	0	1	0	0	0	0	0	0	0
H3K9me3-WT1_peak_48708	chr14	114975601	114976427	0	1	0	0	0	0	0	0	0	0	0	0	0	0	0	0
H3K9me3-WT1_peak_48710	chr14	114979143	114979842	0	1	0	0	0	0	0	0	0	0	0	0	0	0	0	0
H3K9me3-WT1_peak_48712	chr14	115142426	115142594	0	0	1	0	0	0	0	0	0	0	0	0	0	0	0	0
H3K9me3-WT1_peak_48713	chr14	115175350	115175474	0	0	1	0	0	0	0	0	0	0	0	0	0	0	0	0
H3K9me3-WT1_peak_48716	chr14	115213932	115214978	0	1	2	0	0	0	0	0	0	0	0	0	0	0	0	0
H3K9me3-WT1_peak_48718	chr14	115233840	115234138	0	0	1	0	0	0	0	0	0	0	0	0	0	0	0	0
H3K9me3-WT1_peak_48719	chr14	115295767	115296109	0	0	1	0	0	0	0	0	0	0	0	0	0	0	0	0
H3K9me3-WT1_peak_48720	chr14	115297870	115297968	0	0	0	0	0	0	1	0	0	0	0	0	0	0	0	0
H3K9me3-WT1_peak_48721	chr14	115304484	115305009	0	2	3	0	0	0	0	0	2	0	0	0	0	0	0	0
H3K9me3-WT1_peak_48724	chr14	115362691	115364030	0	2	1	0	0	0	0	0	0	0	0	0	0	0	0	0
H3K9me3-WT1_peak_48725	chr14	115384730	115385440	0	2	1	0	0	0	0	0	0	0	0	0	0	0	0	0
H3K9me3-WT1_peak_48729	chr14	115441199	115441613	0	0	0	1	0	0	1	0	0	0	0	0	0	0	0	0
H3K9me3-WT1_peak_48731	chr14	115526686	115527193	0	0	1	0	0	0	0	0	0	0	0	0	0	0	0	0
H3K9me3-WT1_peak_48734	chr14	115541476	115541946	0	2	0	0	0	0	0	0	0	0	0	0	0	0	0	0
H3K9me3-WT1_peak_48737	chr14	115624745	115624851	0	1	0	0	0	0	0	0	0	0	0	0	0	0	0	0
H3K9me3-WT1_peak_48738	chr14	115636953	115637087	0	0	1	0	0	0	0	0	0	0	0	0	0	0	0	0
H3K9me3-WT1_peak_48739	chr14	115657232	115657824	0	1	0	0	0	0	0	0	0	0	0	0	0	0	0	0
H3K9me3-WT1_peak_48740	chr14	115728889	115730618	0	1	0	0	0	0	0	0	0	0	0	0	0	0	0	0
H3K9me3-WT1_peak_48741	chr14	115806736	115806901	0	1	0	0	0	0	0	0	0	0	0	0	0	0	0	0
H3K9me3-WT1_peak_48742	chr14	115813993	115814742	0	2	1	0	0	0	0	0	0	0	0	0	0	0	0	0
H3K9me3-WT1_peak_48747	chr14	115861443	115861784	0	0	2	0	0	0	0	0	1	0	0	0	0	0	0	0
H3K9me3-WT1_peak_48748	chr14	115866062	115867534	0	2	1	0	0	0	0	0	0	0	0	0	0	0	0	0
H3K9me3-WT1_peak_48750	chr14	115907366	115908999	0	3	0	0	0	0	1	0	0	0	0	0	0	0	0	0
H3K9me3-WT1_peak_48752	chr14	115956391	115956502	0	0	0	0	0	0	1	0	0	0	0	0	0	0	0	0
H3K9me3-WT1_peak_48756	chr14	116021402	116022533	0	0	2	0	0	0	0	0	0	0	0	0	0	0	0	0
H3K9me3-WT1_peak_48757	chr14	116064228	116064416	0	1	0	0	0	0	0	0	0	0	0	0	0	0	0	0
H3K9me3-WT1_peak_48759	chr14	116138425	116138597	0	0	1	0	0	0	0	0	0	0	0	0	0	0	0	0
H3K9me3-WT1_peak_48760	chr14	116202670	116202782	0	1	0	0	0	0	0	0	0	0	0	0	0	0	0	0
H3K9me3-WT1_peak_48761	chr14	116207790	116208185	0	0	1	0	0	0	0	0	0	0	0	0	0	0	0	0
H3K9me3-WT1_peak_48762	chr14	116296017	116296417	0	1	1	0	0	0	0	0	0	0	0	0	0	0	0	0
H3K9me3-WT1_peak_48764	chr14	116393449	116393807	0	1	0	0	0	0	0	0	0	0	0	0	0	0	0	0
H3K9me3-WT1_peak_48768	chr14	116661688	116661943	0	0	2	0	0	0	0	0	0	0	0	0	0	0	0	0
H3K9me3-WT1_peak_48770	chr14	116721022	116721575	0	1	0	0	0	0	0	0	0	0	0	0	0	0	0	0
H3K9me3-WT1_peak_48774	chr14	116808199	116809038	0	2	0	0	0	0	0	0	0	0	0	0	0	0	0	0
H3K9me3-WT1_peak_48776	chr14	116812551	116813605	0	2	0	0	0	0	0	0	0	0	0	0	0	0	0	0
H3K9me3-WT1_peak_48777	chr14	116837261	116838738	0	2	1	0	0	0	0	0	0	0	0	0	0	0	0	0
H3K9me3-WT1_peak_48778	chr14	116852511	116852714	0	0	1	0	0	0	0	0	0	0	0	0	0	0	0	0
H3K9me3-WT1_peak_48780	chr14	116902634	116903811	0	0	4	1	0	0	2	0	0	0	0	0	0	0	0	0
H3K9me3-WT1_peak_48781	chr14	116909760	116910947	0	2	0	0	0	0	0	0	0	0	0	0	0	0	0	0
H3K9me3-WT1_peak_48784	chr14	116918341	116918653	0	1	0	0	0	0	0	0	0	0	0	0	0	0	0	0
H3K9me3-WT1_peak_48785	chr14	116925960	116927107	0	0	1	0	0	0	1	0	0	0	0	0	0	0	0	0
H3K9me3-WT1_peak_48787	chr14	116965231	116967658	0	1	4	0	0	0	0	0	0	0	0	0	0	0	0	0
H3K9me3-WT1_peak_48788	chr14	116973075	116973319	0	0	1	0	0	0	0	0	0	0	0	0	0	0	0	0
H3K9me3-WT1_peak_48791	chr14	117032594	117032773	0	1	0	0	0	0	0	0	0	0	0	0	0	0	0	0
H3K9me3-WT1_peak_48792	chr14	117036384	117036791	0	1	0	0	0	0	0	0	0	0	0	0	0	0	0	0
H3K9me3-WT1_peak_48795	chr14	117144504	117144959	0	0	1	0	0	0	0	0	0	0	0	0	0	0	0	0
H3K9me3-WT1_peak_48797	chr14	117180959	117182268	0	0	0	0	0	0	1	0	0	0	0	0	0	0	0	0
H3K9me3-WT1_peak_48798	chr14	117185276	117191417	0	1	1	0	0	0	3	0	4	0	0	0	0	0	0	0
H3K9me3-WT1_peak_48799	chr14	117227568	117229363	0	3	0	0	0	0	1	0	2	0	0	0	0	0	0	0
H3K9me3-WT1_peak_48801	chr14	117247298	117247968	0	0	2	0	0	0	0	0	0	0	0	0	0	0	0	0
H3K9me3-WT1_peak_48805	chr14	117320828	117321721	0	0	2	0	0	0	0	0	0	0	0	0	0	0	0	0
H3K9me3-WT1_peak_48807	chr14	117352452	117353075	0	0	0	0	0	0	1	0	0	0	0	0	0	0	0	0
H3K9me3-WT1_peak_48809	chr14	117415774	117416208	0	1	1	0	0	0	0	0	0	0	0	0	0	0	0	0
H3K9me3-WT1_peak_48811	chr14	117494864	117495628	0	0	1	0	0	0	2	0	1	0	0	0	0	0	0	0
H3K9me3-WT1_peak_48815	chr14	117519916	117520634	0	1	0	0	0	0	1	0	1	0	0	0	0	0	0	0
H3K9me3-WT1_peak_48816	chr14	117522209	117523158	0	1	0	0	0	0	0	0	1	0	0	0	0	0	0	0
H3K9me3-WT1_peak_48817	chr14	117530162	117530925	1	0	1	0	0	0	0	0	0	0	0	0	0	0	0	0
H3K9me3-WT1_peak_48821	chr14	117627040	117627347	0	0	1	0	0	0	0	0	0	0	0	0	0	0	0	0
H3K9me3-WT1_peak_48822	chr14	117642161	117642475	0	0	0	0	0	0	0	0	3	0	0	0	0	0	0	0
H3K9me3-WT1_peak_48823	chr14	117659893	117660478	0	1	0	0	0	0	1	0	0	0	0	0	0	0	0	0
H3K9me3-WT1_peak_48824	chr14	117700886	117702576	0	0	3	0	0	0	0	0	1	0	0	0	0	0	0	0
H3K9me3-WT1_peak_48828	chr14	117846925	117848060	0	2	1	0	0	0	0	0	1	0	0	0	0	0	0	0
H3K9me3-WT1_peak_48830	chr14	117870582	117870924	0	0	1	0	0	0	1	0	1	0	0	0	0	0	0	0
H3K9me3-WT1_peak_48834	chr14	117987173	117988511	0	1	0	0	0	0	1	1	1	0	0	0	0	0	0	0
H3K9me3-WT1_peak_48838	chr14	118093182	118093616	0	1	1	0	0	0	0	0	1	0	0	0	0	0	0	0
H3K9me3-WT1_peak_48839	chr14	118100429	118101890	0	0	4	0	0	0	1	0	0	0	0	0	0	0	0	0
H3K9me3-WT1_peak_48841	chr14	118116360	118117060	0	0	0	1	0	0	0	0	0	0	0	0	0	0	0	0
H3K9me3-WT1_peak_48842	chr14	118155374	118155858	0	1	0	0	0	0	0	0	0	0	0	0	0	0	0	0
H3K9me3-WT1_peak_48843	chr14	118183680	118185222	0	1	1	0	0	0	1	0	0	0	0	0	0	0	0	0
H3K9me3-WT1_peak_48846	chr14	118217234	118218366	0	1	0	0	0	0	0	0	0	0	0	0	0	0	0	0
H3K9me3-WT1_peak_48848	chr14	118251540	118252100	0	0	2	0	0	0	0	0	1	0	0	0	0	0	0	0
H3K9me3-WT1_peak_48849	chr14	118264732	118273677	3	2	5	1	0	0	7	1	2	0	0	0	0	0	0	0
H3K9me3-WT1_peak_48855	chr14	118341561	118342126	0	0	2	0	0	0	1	0	1	0	0	0	0	0	0	0
H3K9me3-WT1_peak_48856	chr14	118346749	118347244	0	0	1	0	0	0	0	0	0	0	0	0	0	0	0	0
H3K9me3-WT1_peak_48857	chr14	118348521	118350276	0	0	2	0	0	0	0	0	0	0	0	0	0	0	0	0
H3K9me3-WT1_peak_48864	chr14	118405956	118406485	0	1	0	0	0	0	1	0	0	0	0	0	0	0	0	0
H3K9me3-WT1_peak_48865	chr14	118415132	118415339	0	0	1	0	0	0	0	0	0	0	0	0	0	0	0	0
H3K9me3-WT1_peak_48866	chr14	118436988	118437273	0	0	1	0	0	0	0	0	0	0	0	0	0	0	0	0
H3K9me3-WT1_peak_48867	chr14	118440484	118441460	0	2	0	0	0	0	3	0	0	0	0	0	0	0	0	0
H3K9me3-WT1_peak_48868	chr14	118444570	118445298	0	0	0	0	0	0	1	0	2	0	0	0	0	0	0	0
H3K9me3-WT1_peak_48871	chr14	118456774	118457845	0	0	3	0	0	0	0	0	0	0	0	0	0	0	0	0
H3K9me3-WT1_peak_48873	chr14	118477808	118478679	0	1	0	0	0	0	0	0	0	0	0	0	0	0	0	0
H3K9me3-WT1_peak_48874	chr14	118480092	118483356	0	1	1	0	0	0	4	0	1	0	0	0	0	0	0	0
H3K9me3-WT1_peak_48876	chr14	118490316	118490620	0	1	0	0	0	0	0	0	0	0	0	0	0	0	0	0
H3K9me3-WT1_peak_48878	chr14	118516571	118517908	0	0	3	0	0	0	0	0	0	0	0	0	0	0	0	0
H3K9me3-WT1_peak_48882	chr14	118579286	118579656	0	0	2	0	0	0	0	0	0	0	0	0	0	0	0	0
H3K9me3-WT1_peak_48883	chr14	118587669	118588580	0	1	0	0	0	0	0	0	0	0	0	0	0	0	0	0
H3K9me3-WT1_peak_48884	chr14	118592884	118593856	0	2	0	0	0	0	0	0	1	0	0	0	0	0	0	0
H3K9me3-WT1_peak_48885	chr14	118616556	118616709	0	0	1	0	0	0	1	0	0	0	0	0	0	0	0	0
H3K9me3-WT1_peak_48887	chr14	118632925	118633278	0	0	2	0	0	0	0	0	1	0	0	0	0	0	0	0
H3K9me3-WT1_peak_48888	chr14	118642120	118642499	0	2	0	0	0	0	0	0	0	0	0	0	0	0	0	0
H3K9me3-WT1_peak_48889	chr14	118647055	118647214	0	0	1	0	0	0	1	0	0	0	0	0	0	0	0	0
H3K9me3-WT1_peak_48890	chr14	118654292	118655063	0	0	0	0	0	0	1	0	0	0	0	0	0	0	0	0
H3K9me3-WT1_peak_48891	chr14	118655745	118658749	0	1	4	0	0	0	0	0	0	0	0	0	0	0	0	0
H3K9me3-WT1_peak_48892	chr14	118669446	118669734	0	0	0	0	0	0	1	0	1	0	0	0	0	0	0	0
H3K9me3-WT1_peak_48893	chr14	118708735	118709544	0	0	2	0	0	0	0	0	0	0	0	0	0	0	0	0
H3K9me3-WT1_peak_48894	chr14	118713850	118714558	0	0	0	0	0	0	1	0	0	0	0	0	0	0	0	0
H3K9me3-WT1_peak_48895	chr14	118723136	118723588	0	0	0	0	0	0	2	0	1	0	0	0	0	0	0	0
H3K9me3-WT1_peak_48896	chr14	118730786	118731245	0	0	2	0	0	0	1	0	0	0	0	0	0	0	0	0
H3K9me3-WT1_peak_48897	chr14	118734385	118735428	0	0	2	0	0	0	0	0	0	0	0	0	0	0	0	0
H3K9me3-WT1_peak_48898	chr14	118762159	118762775	0	1	1	0	0	0	0	0	0	0	0	0	0	0	0	0
H3K9me3-WT1_peak_48899	chr14	118779060	118779493	0	0	0	0	0	0	2	0	0	0	0	0	0	0	0	0
H3K9me3-WT1_peak_48901	chr14	118814128	118814542	0	0	1	0	0	0	0	0	0	0	0	0	0	0	0	0
H3K9me3-WT1_peak_48903	chr14	118841813	118841966	0	0	0	0	0	0	1	0	0	0	0	0	0	0	0	0
H3K9me3-WT1_peak_48905	chr14	118880477	118881701	0	0	2	0	0	0	0	0	0	0	0	0	0	0	0	0
H3K9me3-WT1_peak_48907	chr14	118910115	118910375	0	0	1	0	0	0	0	0	0	0	0	0	0	0	0	0
H3K9me3-WT1_peak_48908	chr14	118921450	118922100	0	0	2	0	0	0	0	0	0	0	0	0	0	0	0	0
H3K9me3-WT1_peak_48910	chr14	118976949	118978576	0	1	0	0	0	0	0	0	0	0	0	0	0	0	0	0
H3K9me3-WT1_peak_48911	chr14	118984802	118985505	0	0	4	0	0	0	1	0	0	0	0	0	0	0	0	0
H3K9me3-WT1_peak_48913	chr14	119010060	119010826	0	0	2	0	0	0	0	0	1	0	0	0	0	0	0	0
H3K9me3-WT1_peak_48915	chr14	119013392	119013653	0	0	1	0	0	1	0	0	0	0	0	0	0	0	0	0
H3K9me3-WT1_peak_48916	chr14	119031707	119031770	0	0	1	0	0	0	0	0	0	0	0	0	0	0	0	0
H3K9me3-WT1_peak_48917	chr14	119054951	119055812	0	0	6	0	0	0	0	0	0	0	0	0	0	0	0	0
H3K9me3-WT1_peak_48918	chr14	119072645	119072898	0	0	1	0	0	0	0	0	0	0	0	0	0	0	0	0
H3K9me3-WT1_peak_48922	chr14	119120498	119120738	0	0	1	0	0	0	0	0	0	0	0	0	0	0	0	0
H3K9me3-WT1_peak_48924	chr14	119132004	119132382	0	0	1	0	0	0	1	0	0	0	0	0	0	0	0	0
H3K9me3-WT1_peak_48925	chr14	119138295	119139172	0	0	0	0	0	0	2	0	0	0	0	0	0	0	0	0
H3K9me3-WT1_peak_48927	chr14	119198331	119198952	0	0	2	0	0	0	0	0	1	0	0	0	0	0	0	0
H3K9me3-WT1_peak_48928	chr14	119205607	119205850	0	0	1	0	0	0	1	0	0	0	0	0	0	0	0	0
H3K9me3-WT1_peak_48929	chr14	119230239	119230393	0	1	0	0	0	0	0	0	0	0	0	0	0	0	0	0
H3K9me3-WT1_peak_48930	chr14	119238204	119238828	0	0	1	0	0	0	0	0	0	0	0	0	0	0	0	0
H3K9me3-WT1_peak_48931	chr14	119248846	119249564	0	0	2	0	0	0	1	0	0	0	0	0	0	0	0	0
H3K9me3-WT1_peak_48932	chr14	119255029	119255665	0	1	1	0	0	0	1	0	1	0	0	0	0	0	0	0
H3K9me3-WT1_peak_48933	chr14	119268493	119268685	0	0	1	0	0	0	1	0	0	0	0	0	0	0	0	0
H3K9me3-WT1_peak_48934	chr14	119271293	119272038	0	0	0	0	0	0	1	4	2	0	0	0	0	0	0	0
H3K9me3-WT1_peak_48936	chr14	119301217	119302245	0	1	2	0	0	0	0	0	0	0	0	0	0	0	0	0
H3K9me3-WT1_peak_48937	chr14	119304786	119305786	0	1	0	0	0	0	0	0	0	0	0	0	0	0	0	0
H3K9me3-WT1_peak_48939	chr14	119309134	119310148	0	1	0	0	0	0	0	0	0	0	0	0	0	0	0	0
H3K9me3-WT1_peak_48940	chr14	119320176	119320999	0	0	2	0	0	0	1	0	1	0	0	0	0	0	0	0
H3K9me3-WT1_peak_48941	chr14	119331823	119332247	0	0	2	0	0	0	1	0	1	0	0	0	0	0	0	0
H3K9me3-WT1_peak_48942	chr14	119352593	119353135	0	1	0	0	0	0	0	0	0	0	0	0	0	0	0	0
H3K9me3-WT1_peak_48943	chr14	119358347	119358551	0	0	0	0	0	0	1	0	0	0	0	0	0	0	0	0
H3K9me3-WT1_peak_48945	chr14	119382940	119383943	0	0	2	0	0	0	0	0	0	0	0	0	0	0	0	0
H3K9me3-WT1_peak_48946	chr14	119384579	119388119	0	0	2	0	0	0	3	0	3	0	0	0	0	0	0	1
H3K9me3-WT1_peak_48948	chr14	119396746	119398252	0	0	4	0	0	0	5	0	1	0	0	0	0	0	0	0
H3K9me3-WT1_peak_48949	chr14	119458599	119460466	0	1	3	0	0	0	0	0	0	0	0	0	0	0	0	0
H3K9me3-WT1_peak_48950	chr14	119469878	119471343	0	1	1	0	0	0	0	0	1	0	0	0	0	0	0	0
H3K9me3-WT1_peak_48951	chr14	119481025	119481394	0	1	0	0	0	0	0	0	0	0	0	0	0	0	0	0
H3K9me3-WT1_peak_48954	chr14	119539632	119539862	0	1	0	0	0	0	0	0	0	0	0	0	0	0	0	0
H3K9me3-WT1_peak_48955	chr14	119612696	119612984	0	0	1	0	0	0	0	0	0	0	0	0	0	0	0	0
H3K9me3-WT1_peak_48957	chr14	119615093	119616518	0	0	5	0	0	0	0	0	1	0	0	0	0	0	0	0
H3K9me3-WT1_peak_48963	chr14	119691160	119691459	0	0	1	0	0	0	0	0	0	0	0	0	0	0	0	0
H3K9me3-WT1_peak_48966	chr14	119744427	119745112	0	2	0	0	0	0	0	0	0	0	0	0	0	0	0	0
H3K9me3-WT1_peak_48967	chr14	119753627	119753874	0	1	0	0	0	0	0	0	0	0	0	0	0	0	0	0
H3K9me3-WT1_peak_48969	chr14	119782683	119782813	0	0	1	0	0	0	0	0	0	0	0	0	0	0	0	0
H3K9me3-WT1_peak_48973	chr14	119878786	119879752	0	2	0	0	0	0	0	0	0	0	0	0	0	0	0	0
H3K9me3-WT1_peak_48978	chr14	119998179	119998701	0	1	0	0	0	0	0	0	0	0	0	0	0	0	0	0
H3K9me3-WT1_peak_48979	chr14	120012767	120013063	0	1	2	0	0	0	0	0	1	0	0	0	0	0	0	0
H3K9me3-WT1_peak_48984	chr14	120063503	120064030	0	1	1	0	0	0	0	0	0	0	0	0	0	0	0	0
H3K9me3-WT1_peak_48985	chr14	120122749	120123099	0	0	1	0	0	0	0	0	0	0	0	0	0	0	0	0
H3K9me3-WT1_peak_48987	chr14	120127337	120127714	0	0	1	0	0	0	0	0	0	0	0	0	0	0	0	0
H3K9me3-WT1_peak_48988	chr14	120171339	120172575	0	1	0	0	0	0	0	0	0	0	0	0	0	0	0	0
H3K9me3-WT1_peak_48989	chr14	120194693	120195098	0	0	1	0	0	0	0	0	0	0	0	0	0	0	0	0
H3K9me3-WT1_peak_48991	chr14	120219968	120220174	0	0	2	0	0	0	0	0	0	0	0	0	0	0	0	0
H3K9me3-WT1_peak_48993	chr14	120237022	120237574	0	1	1	0	0	0	0	0	0	0	0	0	0	0	0	0
H3K9me3-WT1_peak_48996	chr14	120290292	120291296	0	1	3	0	0	0	0	0	0	0	0	0	0	0	0	0
H3K9me3-WT1_peak_48997	chr14	120293963	120294531	0	1	1	0	0	0	0	0	0	0	0	0	0	0	0	0
H3K9me3-WT1_peak_48999	chr14	120341596	120343083	0	0	4	0	0	0	0	0	0	0	0	0	0	0	0	0
H3K9me3-WT1_peak_49000	chr14	120362372	120363191	0	2	0	0	0	0	0	0	0	0	0	0	0	0	0	0
H3K9me3-WT1_peak_49001	chr14	120464739	120465273	0	0	1	0	0	0	1	0	0	0	0	0	0	0	0	0
H3K9me3-WT1_peak_49005	chr14	120543628	120543929	0	0	1	0	0	0	0	0	0	0	0	0	0	0	0	0
H3K9me3-WT1_peak_49006	chr14	120583955	120585024	0	0	0	0	0	0	1	0	0	0	0	0	0	0	0	0
H3K9me3-WT1_peak_49008	chr14	120588204	120588572	0	0	0	0	0	0	1	0	0	0	0	0	0	0	0	0
H3K9me3-WT1_peak_49009	chr14	120594781	120595798	0	0	1	0	0	0	0	0	0	0	0	0	0	0	0	0
H3K9me3-WT1_peak_49012	chr14	120627779	120628089	0	0	0	0	0	0	1	0	0	0	0	0	0	0	0	0
H3K9me3-WT1_peak_49014	chr14	120662654	120664191	0	0	0	0	0	0	1	0	1	0	0	0	0	0	0	0
H3K9me3-WT1_peak_49015	chr14	120674285	120674524	0	0	2	0	0	0	0	0	0	0	0	0	0	0	0	0
H3K9me3-WT1_peak_49017	chr14	120693306	120695685	0	0	7	0	0	0	1	0	1	0	0	0	0	0	0	0
H3K9me3-WT1_peak_49018	chr14	120719675	120720024	0	0	1	0	0	0	0	0	0	0	0	0	0	0	0	0
H3K9me3-WT1_peak_49020	chr14	120753727	120754707	0	2	1	0	0	0	0	0	0	0	0	0	0	0	0	0
H3K9me3-WT1_peak_49024	chr14	120836365	120836540	0	0	1	0	0	0	0	0	0	0	0	0	0	0	0	0
H3K9me3-WT1_peak_49031	chr14	120987552	120988226	0	1	0	0	0	0	2	0	0	0	0	0	0	0	0	0
H3K9me3-WT1_peak_49032	chr14	120997191	120997326	0	0	1	0	0	0	0	0	0	0	0	0	0	0	0	0
H3K9me3-WT1_peak_49035	chr14	121033297	121034565	0	1	2	0	0	0	1	0	0	0	0	0	0	0	0	0
H3K9me3-WT1_peak_49036	chr14	121044046	121046096	0	0	5	0	0	0	1	0	0	0	0	0	0	0	0	0
H3K9me3-WT1_peak_49037	chr14	121072159	121072517	0	0	2	0	0	0	0	0	0	0	0	0	0	0	0	0
H3K9me3-WT1_peak_49038	chr14	121095318	121097246	0	0	7	0	0	0	1	0	0	0	0	0	0	0	0	0
H3K9me3-WT1_peak_49039	chr14	121100353	121100517	0	0	1	0	0	0	0	0	0	0	0	0	0	0	0	0
H3K9me3-WT1_peak_49040	chr14	121101538	121101927	0	0	0	0	0	0	2	0	0	0	0	0	0	0	0	0
H3K9me3-WT1_peak_49045	chr14	121136697	121137146	0	0	3	0	0	0	1	0	1	0	0	0	0	0	0	0
H3K9me3-WT1_peak_49046	chr14	121185788	121187316	0	0	0	0	0	0	4	0	0	0	0	0	0	0	0	0
H3K9me3-WT1_peak_49047	chr14	121189374	121190129	0	0	0	0	0	0	3	0	1	0	0	0	0	1	0	0
H3K9me3-WT1_peak_49055	chr14	121257132	121258753	0	3	1	0	0	0	0	0	0	0	0	0	1	0	0	0
H3K9me3-WT1_peak_49057	chr14	121266421	121267174	0	0	1	0	0	0	1	0	0	0	0	0	0	0	0	0
H3K9me3-WT1_peak_49059	chr14	121281727	121282538	0	0	3	0	0	0	0	0	0	0	0	0	0	0	0	0
H3K9me3-WT1_peak_49061	chr14	121303269	121303835	0	0	1	0	0	0	0	0	0	0	0	0	0	0	0	0
H3K9me3-WT1_peak_49062	chr14	121306906	121307124	0	0	1	0	0	0	1	0	1	0	0	0	0	0	0	0
H3K9me3-WT1_peak_49064	chr14	121315882	121316708	0	0	1	0	0	0	0	0	3	0	0	0	0	0	0	0
H3K9me3-WT1_peak_49065	chr14	121324891	121327560	1	1	3	0	0	0	1	0	0	0	0	0	0	0	0	0
H3K9me3-WT1_peak_49066	chr14	121333617	121334206	0	0	0	0	0	0	2	0	0	0	0	0	0	0	0	0
H3K9me3-WT1_peak_49070	chr14	121372924	121373101	0	0	1	0	0	0	0	0	0	0	0	0	0	0	0	0
H3K9me3-WT1_peak_49071	chr14	121393548	121394152	0	0	1	0	0	0	1	0	0	0	0	0	0	0	0	0
H3K9me3-WT1_peak_49074	chr14	121432203	121434847	0	1	3	0	0	0	2	0	4	0	0	0	0	0	0	0
H3K9me3-WT1_peak_49075	chr14	121459692	121461095	0	0	1	0	0	0	3	0	1	0	0	0	0	0	0	0
H3K9me3-WT1_peak_49076	chr14	121469359	121471206	0	0	1	0	0	0	1	0	0	0	0	0	0	0	0	0
H3K9me3-WT1_peak_49080	chr14	121554919	121555057	0	0	0	0	0	0	1	0	0	0	0	0	0	0	0	0
H3K9me3-WT1_peak_49081	chr14	121557327	121559482	0	0	4	0	0	0	2	0	2	0	0	0	0	0	0	0
H3K9me3-WT1_peak_49086	chr14	121592744	121593070	0	0	0	0	0	0	1	0	0	0	0	0	0	0	0	0
H3K9me3-WT1_peak_49087	chr14	121601324	121601674	0	0	0	0	0	0	2	0	0	0	0	0	0	0	0	0
H3K9me3-WT1_peak_49088	chr14	121630454	121630890	0	0	1	0	0	0	1	0	0	0	0	0	1	0	0	0
H3K9me3-WT1_peak_49091	chr14	121658226	121658792	0	0	1	0	0	0	0	0	0	0	0	0	0	0	0	0
H3K9me3-WT1_peak_49093	chr14	121665396	121666372	0	0	2	0	0	0	2	0	1	0	0	0	0	0	0	0
H3K9me3-WT1_peak_49094	chr14	121671632	121672226	0	0	1	0	0	0	1	0	2	0	0	0	0	0	0	0
H3K9me3-WT1_peak_49096	chr14	121691656	121692330	0	0	1	0	0	0	0	0	0	0	0	0	0	0	0	0
H3K9me3-WT1_peak_49097	chr14	121695738	121696322	0	1	0	0	0	0	2	0	0	0	0	0	0	0	0	0
H3K9me3-WT1_peak_49098	chr14	121705151	121705367	0	0	0	0	0	0	1	0	1	0	0	0	0	0	0	0
H3K9me3-WT1_peak_49101	chr14	121748156	121748631	0	0	3	0	0	0	0	0	0	0	0	0	0	0	0	0
H3K9me3-WT1_peak_49104	chr14	121776715	121776909	0	1	0	0	0	0	0	0	0	0	0	0	0	0	0	0
H3K9me3-WT1_peak_49105	chr14	121811734	121811939	0	0	0	0	0	0	2	0	0	0	0	0	0	0	0	0
H3K9me3-WT1_peak_49107	chr14	121837557	121838088	0	0	0	0	0	0	1	0	0	0	0	0	0	0	0	0
H3K9me3-WT1_peak_49111	chr14	121903499	121903893	0	0	0	0	0	0	3	0	1	0	0	0	0	0	0	0
H3K9me3-WT1_peak_49112	chr14	121906361	121906613	0	1	0	0	0	0	0	0	0	0	0	0	0	0	0	0
H3K9me3-WT1_peak_49113	chr14	121910138	121911443	0	0	2	0	0	0	2	0	0	0	0	0	0	0	0	0
H3K9me3-WT1_peak_49117	chr14	121995668	121995946	0	0	1	0	0	0	0	0	0	0	0	0	0	0	0	0
H3K9me3-WT1_peak_49118	chr14	122047479	122049085	0	0	4	0	0	0	1	0	1	0	0	0	0	0	0	0
H3K9me3-WT1_peak_49119	chr14	122050670	122051199	0	0	3	0	0	0	2	0	0	0	0	0	0	0	0	0
H3K9me3-WT1_peak_49120	chr14	122065912	122067240	0	3	0	0	0	0	3	0	1	0	0	0	0	0	0	0
H3K9me3-WT1_peak_49122	chr14	122074742	122078205	0	0	11	1	0	0	3	0	1	0	0	0	0	0	0	0
H3K9me3-WT1_peak_49124	chr14	122088515	122089232	0	0	2	0	0	0	1	0	0	0	0	0	0	0	0	0
H3K9me3-WT1_peak_49126	chr14	122095107	122097255	0	0	5	0	0	0	1	0	2	0	0	1	0	0	0	0
H3K9me3-WT1_peak_49128	chr14	122171982	122174057	0	0	1	1	0	0	1	0	0	0	0	0	0	0	0	0
H3K9me3-WT1_peak_49129	chr14	122177770	122183081	0	2	0	0	0	0	1	0	1	0	0	0	0	0	0	0
H3K9me3-WT1_peak_49131	chr14	122212646	122214168	0	0	2	0	0	0	0	0	0	0	0	0	0	0	0	0
H3K9me3-WT1_peak_49132	chr14	122272589	122273065	0	0	1	0	0	0	3	0	0	0	0	0	0	0	0	0
H3K9me3-WT1_peak_49134	chr14	122321523	122322983	0	0	2	0	0	0	0	0	0	0	0	0	0	0	0	0
H3K9me3-WT1_peak_49135	chr14	122327219	122327574	0	0	1	0	0	0	2	0	1	0	0	0	0	0	0	0
H3K9me3-WT1_peak_49137	chr14	122339414	122339608	0	0	3	0	0	0	0	0	0	0	0	0	0	0	0	0
H3K9me3-WT1_peak_49138	chr14	122402204	122402588	0	0	0	0	0	0	2	0	0	0	0	0	0	0	0	0
H3K9me3-WT1_peak_49139	chr14	122423354	122423656	0	0	0	0	0	0	2	0	0	0	0	0	0	0	0	0
H3K9me3-WT1_peak_49140	chr14	122429974	122430782	0	1	1	0	0	0	2	0	0	0	0	0	0	0	0	0
H3K9me3-WT1_peak_49141	chr14	122435867	122436962	0	0	3	0	0	0	3	0	0	0	0	0	0	0	0	0
H3K9me3-WT1_peak_49142	chr14	122447151	122447376	0	0	1	0	0	0	1	0	0	0	0	0	0	0	0	0
H3K9me3-WT1_peak_49143	chr14	122456687	122457263	0	0	0	0	0	0	1	0	0	0	0	0	0	0	0	0
H3K9me3-WT1_peak_49144	chr14	122458652	122458840	0	0	0	0	0	0	2	0	0	0	0	0	0	0	0	0
H3K9me3-WT1_peak_49146	chr14	122479319	122480149	0	0	0	0	0	0	5	0	0	0	0	0	0	0	0	0
H3K9me3-WT1_peak_49147	chr14	122486612	122487122	0	0	0	0	0	0	1	0	0	0	0	0	0	0	0	0
H3K9me3-WT1_peak_49148	chr14	122492169	122492508	0	0	0	0	0	0	2	0	0	0	0	0	0	0	0	0
H3K9me3-WT1_peak_49149	chr14	122497032	122497216	0	0	0	0	0	0	2	0	0	0	0	0	0	0	0	0
H3K9me3-WT1_peak_49154	chr14	122545157	122545272	0	0	1	0	0	0	0	0	0	0	0	0	0	0	0	0
H3K9me3-WT1_peak_49155	chr14	122549885	122550514	0	0	0	0	0	0	2	0	0	0	0	0	0	0	0	0
H3K9me3-WT1_peak_49156	chr14	122610172	122610554	1	0	0	0	0	0	1	0	0	0	0	0	0	0	0	0
H3K9me3-WT1_peak_49160	chr14	122651687	122652154	0	0	0	0	0	0	1	0	2	0	0	0	0	0	0	0
H3K9me3-WT1_peak_49162	chr14	122676092	122676487	0	0	0	0	0	0	2	0	0	0	0	0	0	0	0	0
H3K9me3-WT1_peak_49167	chr14	122763669	122764300	0	0	1	0	0	0	1	0	1	0	0	0	0	0	0	0
H3K9me3-WT1_peak_49169	chr14	122786143	122787889	0	0	1	1	0	0	3	0	0	0	0	0	0	0	0	0
H3K9me3-WT1_peak_49171	chr14	122801131	122802830	0	0	2	0	0	0	1	0	2	0	0	0	0	0	0	0
H3K9me3-WT1_peak_49172	chr14	122814826	122815526	0	0	1	0	0	0	3	0	2	0	0	0	0	0	0	0
H3K9me3-WT1_peak_49174	chr14	122827318	122828890	1	1	0	0	0	0	2	0	2	0	0	0	0	0	0	0
H3K9me3-WT1_peak_49175	chr14	122830870	122831129	0	1	0	0	0	0	1	0	0	0	0	0	0	0	0	0
H3K9me3-WT1_peak_49176	chr14	122853443	122853603	0	0	0	0	0	0	1	0	1	0	0	0	0	0	0	0
H3K9me3-WT1_peak_49177	chr14	122860045	122860576	0	1	0	0	0	0	0	0	0	0	0	0	0	0	0	0
H3K9me3-WT1_peak_49182	chr14	122934262	122935591	0	1	0	0	0	0	0	0	0	0	0	0	0	0	0	0
H3K9me3-WT1_peak_49183	chr14	122941921	122944484	0	1	0	0	0	0	0	0	0	0	0	0	0	0	0	0
H3K9me3-WT1_peak_49185	chr14	122988842	122989303	0	0	1	0	0	0	2	0	0	0	0	0	0	0	0	0
H3K9me3-WT1_peak_49188	chr14	123014466	123015866	0	2	0	0	0	0	0	0	0	0	0	0	0	0	0	0
H3K9me3-WT1_peak_49189	chr14	123017046	123017597	0	1	0	0	0	0	0	0	0	0	0	0	0	0	0	0
H3K9me3-WT1_peak_49190	chr14	123064350	123064811	0	0	1	0	0	0	0	0	0	0	0	0	0	0	0	0
H3K9me3-WT1_peak_49191	chr14	123068731	123069045	0	1	0	0	0	0	0	0	0	0	0	0	0	0	0	0
H3K9me3-WT1_peak_49192	chr14	123071154	123071726	0	0	2	0	0	0	0	0	0	0	0	0	0	0	0	0
H3K9me3-WT1_peak_49193	chr14	123081613	123082118	0	2	0	0	0	0	0	0	0	0	0	0	0	0	0	0
H3K9me3-WT1_peak_49196	chr14	123096138	123096575	0	0	1	0	0	0	0	0	1	0	0	0	0	0	0	0
H3K9me3-WT1_peak_49197	chr14	123144532	123146533	0	3	0	1	0	0	0	0	1	0	0	0	0	0	0	0
H3K9me3-WT1_peak_49200	chr14	123176217	123177787	0	2	0	0	0	0	0	0	0	0	0	0	0	0	0	0
H3K9me3-WT1_peak_49201	chr14	123201950	123202261	0	1	0	0	0	0	0	0	0	0	0	0	0	0	0	0
H3K9me3-WT1_peak_49202	chr14	123203493	123203958	0	0	1	0	0	0	0	0	0	0	0	0	0	0	0	0
H3K9me3-WT1_peak_49203	chr14	123209137	123210046	0	0	0	0	0	0	1	0	0	0	0	0	0	0	0	0
H3K9me3-WT1_peak_49205	chr14	123254773	123255553	0	0	2	0	0	0	0	0	0	0	0	0	0	0	0	0
H3K9me3-WT1_peak_49207	chr14	123267484	123268187	0	0	3	0	0	0	1	0	1	0	0	0	0	0	0	0
H3K9me3-WT1_peak_49209	chr14	123300029	123300315	0	0	0	0	0	0	1	0	0	0	0	0	0	0	0	0
H3K9me3-WT1_peak_49212	chr14	123320987	123321733	0	3	0	0	0	0	0	0	0	0	0	0	0	0	0	0
H3K9me3-WT1_peak_49213	chr14	123361883	123363039	0	1	4	0	0	0	0	0	0	0	0	0	0	0	0	0
H3K9me3-WT1_peak_49215	chr14	123365492	123366620	0	1	0	0	0	0	0	0	0	0	0	0	0	0	0	0
H3K9me3-WT1_peak_49218	chr14	123419759	123420029	0	2	0	0	0	0	0	0	0	0	0	0	0	0	0	0
H3K9me3-WT1_peak_49219	chr14	123433605	123435354	0	5	1	0	0	0	0	0	2	0	0	0	0	0	0	0
H3K9me3-WT1_peak_49221	chr14	123504563	123505167	0	0	1	0	0	0	0	0	0	0	0	0	0	0	0	0
H3K9me3-WT1_peak_49224	chr14	123579015	123580290	0	1	0	0	0	0	1	0	0	0	0	0	0	0	0	0
H3K9me3-WT1_peak_49225	chr14	123583473	123585773	0	1	0	0	0	0	0	0	0	0	0	0	0	0	0	0
H3K9me3-WT1_peak_49226	chr14	123614740	123615347	0	0	3	0	0	0	0	0	0	0	0	0	0	0	0	0
H3K9me3-WT1_peak_49227	chr14	123693572	123694607	0	1	0	0	0	0	0	0	0	0	0	0	0	0	0	0
H3K9me3-WT1_peak_49230	chr14	123717711	123718297	0	0	2	0	0	0	0	0	0	0	0	0	0	0	0	0
H3K9me3-WT1_peak_49234	chr14	123869056	123869969	0	1	2	0	0	0	0	0	1	0	0	0	0	0	0	0
H3K9me3-WT1_peak_49235	chr14	123875926	123876241	0	0	1	0	0	0	0	0	0	0	0	0	0	0	0	0
H3K9me3-WT1_peak_49238	chr14	123908540	123909039	0	1	0	0	0	0	0	0	0	0	0	0	0	0	0	0
H3K9me3-WT1_peak_49242	chr14	123985790	123985928	0	1	0	0	0	0	0	0	0	0	0	0	0	0	0	0
H3K9me3-WT1_peak_49243	chr14	123986553	123987035	0	1	0	0	0	0	0	0	0	0	0	0	0	0	0	0
H3K9me3-WT1_peak_49247	chr14	124148582	124149636	0	1	0	0	0	0	0	0	0	0	0	0	0	0	0	0
H3K9me3-WT1_peak_49249	chr14	124230476	124230651	0	1	0	0	0	0	0	0	0	0	0	0	0	0	0	0
H3K9me3-WT1_peak_49250	chr14	124234734	124235284	0	0	3	0	0	0	0	0	0	0	0	0	0	0	0	0
H3K9me3-WT1_peak_49252	chr14	124246636	124247213	0	1	0	0	0	0	0	0	0	0	0	0	0	0	0	0
H3K9me3-WT1_peak_49253	chr14	124266692	124268238	0	0	2	0	0	0	0	0	0	0	0	0	0	0	0	0
H3K9me3-WT1_peak_49255	chr14	124311534	124313568	0	1	0	0	0	0	0	0	0	0	0	0	0	0	0	0
H3K9me3-WT1_peak_49256	chr14	124392117	124392237	0	1	0	0	0	0	0	0	0	0	0	0	0	0	0	0
H3K9me3-WT1_peak_49260	chr14	124448085	124450922	0	0	7	1	0	0	0	0	0	0	0	0	0	0	0	0
H3K9me3-WT1_peak_49261	chr14	124488982	124489992	0	2	0	0	0	0	0	0	0	0	0	0	0	0	0	0
H3K9me3-WT1_peak_49273	chr14	124785177	124785440	0	2	0	0	0	0	0	0	0	0	0	0	0	0	0	0
H3K9me3-WT1_peak_49275	chr14	124845657	124847304	0	3	0	0	0	0	0	0	3	0	0	0	0	0	0	0
H3K9me3-WT1_peak_49276	chr14	124857734	124858020	0	1	0	0	0	0	0	0	0	0	0	0	0	0	0	0
H3K9me3-WT1_peak_49277	chr14	124902416	124902953	0	1	0	0	0	0	0	0	0	0	0	0	0	0	0	0
H3K9me3-WT1_peak_49304	chr15	3105326	3105585	0	1	0	0	0	0	0	0	0	0	0	0	0	0	0	0
H3K9me3-WT1_peak_49309	chr15	3130181	3130562	0	1	0	0	0	0	0	0	0	0	0	0	0	0	0	0
H3K9me3-WT1_peak_49310	chr15	3131157	3131694	0	1	0	0	0	0	0	0	0	0	0	0	0	0	0	0
H3K9me3-WT1_peak_49311	chr15	3139583	3139726	0	0	2	0	0	0	0	0	0	0	0	0	0	0	0	0
H3K9me3-WT1_peak_49313	chr15	3148779	3149749	0	0	2	0	0	0	0	0	0	0	0	0	0	0	0	0
H3K9me3-WT1_peak_49314	chr15	3151631	3152143	0	0	1	0	0	0	0	0	0	0	0	0	0	0	0	0
H3K9me3-WT1_peak_49315	chr15	3153189	3153532	0	0	1	0	0	0	0	0	0	0	0	0	0	0	0	0
H3K9me3-WT1_peak_49316	chr15	3154492	3154692	0	0	1	0	0	0	0	0	0	0	0	0	0	0	0	0
H3K9me3-WT1_peak_49318	chr15	3163454	3164583	0	0	1	0	0	0	1	1	1	0	0	0	0	0	0	0
H3K9me3-WT1_peak_49320	chr15	3171362	3172320	0	0	0	0	0	0	1	0	0	0	0	0	0	0	0	0
H3K9me3-WT1_peak_49322	chr15	3175973	3177748	0	0	1	0	0	0	1	0	1	0	0	0	0	0	0	0
H3K9me3-WT1_peak_49324	chr15	3187678	3189119	1	0	0	0	0	0	0	0	1	0	0	0	0	0	0	0
H3K9me3-WT1_peak_49327	chr15	3191911	3194041	0	0	5	0	0	0	0	0	0	0	0	0	0	0	0	0
H3K9me3-WT1_peak_49329	chr15	3200587	3200934	0	0	0	0	0	0	1	0	1	0	0	0	0	0	0	0
H3K9me3-WT1_peak_49333	chr15	3216696	3217881	0	0	4	0	0	0	0	0	0	0	0	0	0	0	0	0
H3K9me3-WT1_peak_49334	chr15	3223414	3223666	0	1	0	0	0	0	0	0	0	0	0	0	0	0	0	0
H3K9me3-WT1_peak_49335	chr15	3237301	3238218	0	0	1	0	0	0	1	0	0	0	0	0	0	0	0	0
H3K9me3-WT1_peak_49339	chr15	3395897	3396662	0	0	1	0	0	0	0	0	3	0	0	0	0	0	0	0
H3K9me3-WT1_peak_49340	chr15	3399715	3401535	0	0	2	0	0	0	0	0	0	0	0	0	0	0	0	0
H3K9me3-WT1_peak_49348	chr15	3599818	3599929	0	0	1	0	0	0	0	0	0	0	0	0	0	0	0	0
H3K9me3-WT1_peak_49355	chr15	3881383	3881513	0	1	0	0	0	0	0	0	0	0	0	0	0	0	0	0
H3K9me3-WT1_peak_49357	chr15	3912075	3912849	0	1	0	0	0	0	0	0	0	0	0	0	0	0	0	0
H3K9me3-WT1_peak_49359	chr15	3927040	3927894	0	1	0	0	0	0	0	0	0	0	0	0	0	0	0	0
H3K9me3-WT1_peak_49365	chr15	3982091	3983986	0	1	4	0	0	0	0	0	0	0	0	0	0	0	0	0
H3K9me3-WT1_peak_49367	chr15	4007712	4007934	0	0	0	0	0	0	1	0	0	0	0	0	0	0	0	0
H3K9me3-WT1_peak_49368	chr15	4017581	4018364	0	0	3	0	0	0	2	0	0	0	0	0	0	0	0	0
H3K9me3-WT1_peak_49369	chr15	4033660	4036275	0	3	5	0	0	0	1	0	0	0	0	0	0	0	0	0
H3K9me3-WT1_peak_49370	chr15	4064827	4066350	0	0	3	0	0	0	0	0	0	0	0	0	0	0	0	0
H3K9me3-WT1_peak_49371	chr15	4068359	4068706	0	0	1	0	0	0	0	0	0	0	0	0	0	0	0	0
H3K9me3-WT1_peak_49372	chr15	4078536	4079431	0	0	3	0	0	0	0	0	0	0	0	0	0	0	0	0
H3K9me3-WT1_peak_49373	chr15	4090079	4090900	0	0	1	0	0	0	0	0	0	0	0	0	0	0	0	0
H3K9me3-WT1_peak_49375	chr15	4102604	4102945	0	1	0	0	0	0	0	0	0	0	0	0	0	0	0	0
H3K9me3-WT1_peak_49377	chr15	4108469	4109778	0	0	0	0	0	0	0	0	2	0	0	0	0	0	0	0
H3K9me3-WT1_peak_49380	chr15	4132093	4132534	0	0	0	0	0	0	1	0	1	0	0	0	0	0	0	0
H3K9me3-WT1_peak_49384	chr15	4155832	4156555	0	1	2	0	0	0	0	0	1	0	0	0	0	0	0	0
H3K9me3-WT1_peak_49386	chr15	4164699	4166540	0	0	5	0	0	0	0	0	0	0	0	0	0	0	0	0
H3K9me3-WT1_peak_49388	chr15	4182225	4183384	0	2	0	0	0	0	0	0	0	0	0	0	0	0	0	0
H3K9me3-WT1_peak_49389	chr15	4185618	4186882	0	1	0	0	0	0	0	0	0	0	0	0	0	0	0	0
H3K9me3-WT1_peak_49390	chr15	4187959	4188223	0	1	0	0	0	0	0	0	0	0	0	0	0	0	0	0
H3K9me3-WT1_peak_49392	chr15	4195689	4196443	1	0	1	0	0	0	1	0	1	0	0	0	0	0	0	0
H3K9me3-WT1_peak_49393	chr15	4206140	4206511	0	0	1	0	0	0	0	0	0	0	0	0	0	0	0	0
H3K9me3-WT1_peak_49394	chr15	4222062	4223061	0	1	0	0	0	0	0	0	0	0	0	0	0	0	0	0
H3K9me3-WT1_peak_49395	chr15	4233608	4234127	0	0	3	0	0	0	0	0	0	0	0	0	0	0	0	0
H3K9me3-WT1_peak_49396	chr15	4282019	4282287	0	1	1	0	0	0	0	0	0	0	0	0	0	0	0	0
H3K9me3-WT1_peak_49401	chr15	4385745	4386157	0	0	1	0	0	0	0	0	0	0	0	0	0	0	0	0
H3K9me3-WT1_peak_49403	chr15	4400434	4400563	0	0	1	0	0	0	0	0	0	0	0	0	0	0	0	0
H3K9me3-WT1_peak_49404	chr15	4428062	4428386	0	0	1	0	0	0	0	0	1	0	0	0	0	0	0	0
H3K9me3-WT1_peak_49405	chr15	4483090	4483985	0	1	0	0	0	0	0	0	0	0	0	0	0	0	0	0
H3K9me3-WT1_peak_49406	chr15	4499643	4501709	0	2	0	0	0	0	1	0	0	0	0	0	0	0	0	0
H3K9me3-WT1_peak_49411	chr15	4662993	4663601	0	1	0	0	0	0	0	0	0	0	0	0	0	0	0	0
H3K9me3-WT1_peak_49416	chr15	4710887	4716130	0	2	11	0	0	0	0	0	0	0	0	0	0	0	0	0
H3K9me3-WT1_peak_49418	chr15	4719591	4719920	0	1	0	0	0	0	0	0	0	0	0	0	0	0	0	0
H3K9me3-WT1_peak_49420	chr15	4731601	4732378	0	0	2	0	0	0	0	0	0	0	0	0	0	0	0	0
H3K9me3-WT1_peak_49430	chr15	5050100	5050458	0	1	0	0	0	0	0	0	0	0	0	0	0	0	0	0
H3K9me3-WT1_peak_49433	chr15	5058577	5060690	0	2	3	0	0	0	0	0	0	0	0	0	0	0	0	0
H3K9me3-WT1_peak_49439	chr15	5154036	5154767	0	1	2	0	0	0	0	0	0	0	0	0	0	0	0	0
H3K9me3-WT1_peak_49440	chr15	5156767	5157097	0	0	1	0	0	0	0	0	0	0	0	0	0	0	0	0
H3K9me3-WT1_peak_49441	chr15	5232945	5233536	0	1	2	0	0	0	0	0	1	0	0	0	0	0	0	0
H3K9me3-WT1_peak_49442	chr15	5254801	5255224	0	2	0	0	0	0	0	0	0	0	0	0	0	0	0	0
H3K9me3-WT1_peak_49444	chr15	5306449	5307154	0	0	1	0	0	0	0	0	0	0	0	0	0	0	0	0
H3K9me3-WT1_peak_49446	chr15	5327630	5328462	0	1	0	0	0	0	1	0	0	0	0	0	0	0	0	0
H3K9me3-WT1_peak_49450	chr15	5407485	5407737	0	1	0	0	0	0	0	0	0	0	0	0	0	0	0	0
H3K9me3-WT1_peak_49457	chr15	5742545	5745797	0	1	6	0	0	0	0	0	0	0	0	0	0	0	0	0
H3K9me3-WT1_peak_49463	chr15	5815642	5816306	0	1	0	0	0	0	0	0	0	0	0	0	0	0	0	0
H3K9me3-WT1_peak_49466	chr15	5863292	5864897	0	3	0	0	0	0	0	0	0	0	0	0	0	0	0	0
H3K9me3-WT1_peak_49467	chr15	5914530	5915355	0	0	1	0	0	0	0	0	0	0	0	0	0	0	0	0
H3K9me3-WT1_peak_49468	chr15	5916356	5917003	0	0	3	0	0	0	0	0	0	0	0	0	0	0	0	0
H3K9me3-WT1_peak_49469	chr15	5973783	5974154	0	0	1	0	0	0	0	0	0	0	0	0	0	0	0	0
H3K9me3-WT1_peak_49471	chr15	5995781	5996314	0	0	2	0	0	0	0	0	0	0	0	0	0	0	0	0
H3K9me3-WT1_peak_49476	chr15	6039355	6039887	0	1	0	0	0	0	0	0	0	0	0	0	0	0	0	0
H3K9me3-WT1_peak_49479	chr15	6164503	6166220	0	0	2	0	0	0	0	0	2	0	0	0	0	0	0	0
H3K9me3-WT1_peak_49480	chr15	6181393	6181990	0	1	0	0	0	0	0	0	1	0	0	0	0	1	0	0
H3K9me3-WT1_peak_49481	chr15	6201535	6202174	0	2	0	0	0	0	0	0	0	0	0	0	0	0	0	0
H3K9me3-WT1_peak_49483	chr15	6209624	6210423	0	1	0	0	0	0	0	0	0	0	0	0	0	0	0	0
H3K9me3-WT1_peak_49487	chr15	6264546	6264879	0	0	1	0	0	0	1	0	0	0	0	0	0	0	0	0
H3K9me3-WT1_peak_49489	chr15	6317561	6318021	2	0	1	0	0	0	0	0	0	0	0	0	0	0	0	0
H3K9me3-WT1_peak_49490	chr15	6323510	6324029	0	0	1	0	0	0	0	0	0	0	0	0	0	0	0	0
H3K9me3-WT1_peak_49495	chr15	6483275	6483494	0	1	0	0	0	0	0	0	0	0	0	0	0	0	0	0
H3K9me3-WT1_peak_49497	chr15	6517004	6517109	0	0	0	0	0	0	1	0	0	0	0	0	0	0	0	0
H3K9me3-WT1_peak_49498	chr15	6535099	6535725	0	1	0	0	0	0	0	0	0	0	0	0	0	0	0	0
H3K9me3-WT1_peak_49504	chr15	6748772	6750152	0	0	1	0	0	0	1	0	1	0	0	0	0	0	0	0
H3K9me3-WT1_peak_49507	chr15	6829960	6832362	0	0	2	0	0	0	1	0	0	0	0	0	0	0	0	0
H3K9me3-WT1_peak_49508	chr15	6833622	6835451	0	0	3	0	0	0	0	0	0	0	0	0	0	0	0	0
H3K9me3-WT1_peak_49510	chr15	6839797	6841977	0	1	10	0	0	0	1	0	0	0	0	0	0	0	0	0
H3K9me3-WT1_peak_49512	chr15	6865359	6866408	0	1	0	0	0	0	0	0	0	0	0	0	0	0	0	0
H3K9me3-WT1_peak_49514	chr15	6897309	6898069	0	0	0	0	0	0	1	0	0	0	0	0	0	0	0	0
H3K9me3-WT1_peak_49516	chr15	6956361	6956629	0	0	1	0	0	0	0	0	0	0	0	0	0	0	0	0
H3K9me3-WT1_peak_49517	chr15	6973976	6974674	0	1	0	0	0	0	0	0	0	0	0	0	0	0	0	0
H3K9me3-WT1_peak_49518	chr15	6997319	6997874	0	0	1	0	0	0	0	0	0	0	0	0	0	0	0	0
H3K9me3-WT1_peak_49519	chr15	7053144	7053479	0	1	0	0	0	0	0	0	0	0	0	0	0	0	0	0
H3K9me3-WT1_peak_49520	chr15	7139745	7140036	0	0	2	0	0	0	0	0	0	0	0	0	0	0	0	0
H3K9me3-WT1_peak_49523	chr15	7214365	7214761	0	0	0	0	0	0	1	0	0	0	0	0	0	0	0	0
H3K9me3-WT1_peak_49527	chr15	7324911	7325200	0	0	1	0	0	0	0	0	0	0	0	0	0	0	0	0
H3K9me3-WT1_peak_49529	chr15	7496138	7496615	0	1	0	0	0	0	1	0	1	0	0	0	0	0	0	0
H3K9me3-WT1_peak_49530	chr15	7506907	7507533	0	0	1	0	0	0	0	0	0	0	0	0	0	0	0	0
H3K9me3-WT1_peak_49533	chr15	7675221	7676076	0	1	0	0	0	0	0	0	0	0	0	0	0	0	0	0
H3K9me3-WT1_peak_49536	chr15	7760412	7760531	0	0	1	0	0	0	0	0	0	0	0	0	0	0	0	0
H3K9me3-WT1_peak_49539	chr15	7788848	7789325	0	0	1	0	0	0	0	0	0	0	0	0	0	0	0	0
H3K9me3-WT1_peak_49545	chr15	7911190	7911584	0	0	0	0	0	0	1	0	1	0	0	0	0	0	0	0
H3K9me3-WT1_peak_49546	chr15	7928895	7929935	0	1	0	0	0	0	2	0	1	0	0	0	0	0	0	0
H3K9me3-WT1_peak_49554	chr15	7999417	7999565	0	0	1	0	0	0	1	0	0	0	0	0	0	0	0	0
H3K9me3-WT1_peak_49555	chr15	8004013	8004397	0	0	1	0	0	0	1	0	0	0	0	0	0	0	0	0
H3K9me3-WT1_peak_49556	chr15	8017273	8017545	0	0	0	0	0	0	1	0	1	0	0	0	0	0	0	0
H3K9me3-WT1_peak_49558	chr15	8079901	8080599	0	1	0	1	0	0	0	0	0	0	0	0	0	0	0	0
H3K9me3-WT1_peak_49559	chr15	8082777	8083226	0	2	0	1	0	0	1	0	0	0	0	0	0	0	0	0
H3K9me3-WT1_peak_49560	chr15	8085602	8087595	0	0	4	0	0	0	2	0	1	0	0	0	0	0	0	0
H3K9me3-WT1_peak_49561	chr15	8090303	8090680	0	0	0	0	0	0	2	0	1	0	0	0	0	0	0	0
H3K9me3-WT1_peak_49562	chr15	8097924	8098223	0	0	1	0	0	0	2	0	0	0	0	0	0	0	0	0
H3K9me3-WT1_peak_49564	chr15	8115605	8115803	0	0	0	0	0	0	2	0	0	0	0	0	0	0	0	0
H3K9me3-WT1_peak_49566	chr15	8127463	8127601	0	0	0	0	0	0	1	0	0	0	0	0	0	0	0	0
H3K9me3-WT1_peak_49567	chr15	8160537	8161477	0	1	0	0	0	0	4	0	1	0	0	0	0	0	0	0
H3K9me3-WT1_peak_49569	chr15	8173912	8174222	0	0	0	0	0	0	3	0	1	0	0	0	0	0	0	0
H3K9me3-WT1_peak_49570	chr15	8193632	8195085	0	5	0	0	0	0	2	0	0	0	0	0	0	0	0	0
H3K9me3-WT1_peak_49571	chr15	8213869	8214187	0	0	0	0	0	0	1	0	0	0	0	0	0	0	0	0
H3K9me3-WT1_peak_49572	chr15	8224513	8225085	0	1	1	0	0	0	1	0	0	0	0	0	0	0	0	0
H3K9me3-WT1_peak_49573	chr15	8229204	8230310	1	0	0	0	0	0	4	0	1	0	0	0	0	0	0	0
H3K9me3-WT1_peak_49574	chr15	8233571	8235522	0	1	0	0	0	0	0	0	0	0	0	0	0	0	0	0
H3K9me3-WT1_peak_49580	chr15	8267067	8269367	0	0	4	0	0	0	1	0	1	0	0	0	0	0	0	0
H3K9me3-WT1_peak_49581	chr15	8284683	8285016	0	0	0	0	0	0	2	0	0	0	0	0	0	0	0	0
H3K9me3-WT1_peak_49583	chr15	8303503	8306098	0	2	8	0	0	0	4	0	2	0	0	0	1	0	0	0
H3K9me3-WT1_peak_49584	chr15	8320835	8321762	0	0	0	0	0	0	0	0	1	0	0	0	0	0	0	0
H3K9me3-WT1_peak_49586	chr15	8342822	8343935	0	1	0	0	0	0	3	0	0	0	0	0	0	0	0	0
H3K9me3-WT1_peak_49592	chr15	8448169	8448696	0	0	1	0	0	0	0	0	1	0	0	0	0	0	0	0
H3K9me3-WT1_peak_49593	chr15	8462819	8462939	0	0	0	0	0	0	1	0	0	0	0	0	0	0	0	0
H3K9me3-WT1_peak_49598	chr15	8514043	8514287	0	0	1	0	0	0	0	0	0	0	0	0	0	0	0	0
H3K9me3-WT1_peak_49608	chr15	8707771	8708069	0	1	1	0	0	0	1	0	0	0	0	0	0	0	0	0
H3K9me3-WT1_peak_49609	chr15	8708844	8709372	0	1	0	0	0	0	1	0	0	0	0	0	0	0	0	0
H3K9me3-WT1_peak_49613	chr15	8735293	8735574	0	0	0	0	0	0	1	0	1	0	0	0	0	0	0	0
H3K9me3-WT1_peak_49614	chr15	8756332	8757228	0	0	3	0	0	0	0	0	0	0	0	0	0	0	0	0
H3K9me3-WT1_peak_49616	chr15	8764474	8765545	0	0	3	0	0	0	0	0	0	0	0	0	0	0	0	0
H3K9me3-WT1_peak_49619	chr15	8774989	8775314	0	0	1	0	0	0	0	0	0	0	0	0	0	0	0	0
H3K9me3-WT1_peak_49620	chr15	8802909	8803228	0	2	0	0	0	0	1	0	0	0	0	0	0	0	0	0
H3K9me3-WT1_peak_49622	chr15	8823457	8824352	0	0	3	0	0	0	0	0	0	0	0	0	0	0	0	0
H3K9me3-WT1_peak_49625	chr15	8840623	8840914	0	0	1	0	0	0	0	0	0	0	0	0	0	0	0	0
H3K9me3-WT1_peak_49626	chr15	8842739	8844188	2	0	1	0	0	0	3	0	0	0	0	0	0	0	0	0
H3K9me3-WT1_peak_49627	chr15	8852334	8852789	0	0	1	0	0	0	0	0	0	0	0	0	0	0	0	0
H3K9me3-WT1_peak_49628	chr15	8853321	8853785	0	0	1	0	0	0	0	0	0	0	0	0	0	0	0	0
H3K9me3-WT1_peak_49630	chr15	8878148	8878493	0	0	1	0	0	0	0	0	0	0	0	0	0	0	0	0
H3K9me3-WT1_peak_49631	chr15	8880892	8881318	0	1	1	0	0	0	0	0	0	0	0	0	0	0	0	0
H3K9me3-WT1_peak_49632	chr15	8884377	8885263	0	1	0	0	0	0	1	0	0	0	0	0	0	0	0	0
H3K9me3-WT1_peak_49633	chr15	8888285	8890435	0	2	0	0	0	0	0	0	0	0	0	0	0	0	0	0
H3K9me3-WT1_peak_49634	chr15	8902303	8903186	0	0	3	0	0	0	0	0	0	0	0	0	0	0	0	0
H3K9me3-WT1_peak_49635	chr15	8906469	8906989	0	0	1	0	0	0	0	0	0	0	0	0	0	0	0	0
H3K9me3-WT1_peak_49640	chr15	8946725	8951399	0	0	2	0	0	0	1	0	1	0	0	0	0	0	0	0
H3K9me3-WT1_peak_49641	chr15	8955983	8957934	0	1	3	0	0	0	0	0	0	0	0	0	0	0	0	0
H3K9me3-WT1_peak_49645	chr15	9055995	9056134	0	1	0	0	0	0	1	0	0	0	0	0	0	0	0	0
H3K9me3-WT1_peak_49646	chr15	9090357	9090647	0	0	0	0	0	0	1	0	0	0	0	0	0	0	0	0
H3K9me3-WT1_peak_49649	chr15	9148569	9148746	0	0	1	0	0	0	2	0	0	0	0	0	0	0	0	0
H3K9me3-WT1_peak_49653	chr15	9168849	9169423	0	0	1	0	0	0	0	0	0	0	0	0	0	0	0	0
H3K9me3-WT1_peak_49655	chr15	9192630	9193072	0	1	1	0	0	0	1	0	0	0	0	0	0	0	0	0
H3K9me3-WT1_peak_49662	chr15	9283708	9284587	0	0	1	0	0	0	0	0	1	0	0	0	0	0	0	0
H3K9me3-WT1_peak_49670	chr15	9356853	9357549	0	1	2	0	0	0	0	0	0	0	0	0	0	0	0	0
H3K9me3-WT1_peak_49678	chr15	9545645	9546506	0	0	5	0	0	0	0	0	0	0	0	0	0	0	0	0
H3K9me3-WT1_peak_49679	chr15	9619381	9619780	0	1	1	0	0	0	0	0	0	0	0	0	0	0	0	0
H3K9me3-WT1_peak_49680	chr15	9700292	9700779	0	1	0	0	0	0	0	0	0	0	0	0	0	0	0	0
H3K9me3-WT1_peak_49681	chr15	9760628	9760995	0	1	0	0	0	0	0	0	0	0	0	0	0	0	0	0
H3K9me3-WT1_peak_49683	chr15	9772514	9772715	0	1	1	0	0	0	0	0	0	0	0	0	0	0	0	0
H3K9me3-WT1_peak_49686	chr15	9777956	9779372	0	1	3	0	0	0	0	0	0	0	0	0	0	0	0	0
H3K9me3-WT1_peak_49689	chr15	9900159	9900862	0	1	0	0	0	0	0	0	0	0	0	0	0	0	0	0
H3K9me3-WT1_peak_49690	chr15	9902941	9903245	0	0	1	0	0	0	0	0	0	0	0	0	0	0	0	0
H3K9me3-WT1_peak_49692	chr15	9935052	9935616	0	1	0	0	0	0	0	0	0	0	0	0	0	0	0	0
H3K9me3-WT1_peak_49694	chr15	10049135	10049284	0	1	0	0	0	0	0	0	0	0	0	0	0	0	0	0
H3K9me3-WT1_peak_49695	chr15	10061602	10061787	0	0	1	0	0	0	0	0	0	0	0	0	0	0	0	0
H3K9me3-WT1_peak_49699	chr15	10122229	10122492	0	1	0	0	0	0	0	0	0	0	0	0	0	0	0	0
H3K9me3-WT1_peak_49701	chr15	10164596	10169700	0	3	8	0	0	0	0	0	0	0	0	0	0	0	0	0
H3K9me3-WT1_peak_49703	chr15	10261304	10261689	0	0	2	0	0	0	0	0	2	0	0	0	0	0	0	0
H3K9me3-WT1_peak_49705	chr15	10291052	10291650	0	1	0	0	0	0	0	0	1	0	0	0	0	0	0	0
H3K9me3-WT1_peak_49708	chr15	10396058	10396663	0	4	0	0	0	0	0	0	1	0	0	0	0	0	0	0
H3K9me3-WT1_peak_49709	chr15	10397457	10397864	0	0	3	0	0	0	0	0	0	0	0	0	0	0	0	0
H3K9me3-WT1_peak_49710	chr15	10403624	10403957	0	1	0	0	0	0	0	0	0	0	0	0	0	0	0	0
H3K9me3-WT1_peak_49713	chr15	10436102	10437200	0	0	2	0	0	0	0	0	0	0	0	0	0	0	0	0
H3K9me3-WT1_peak_49715	chr15	10567514	10568741	0	0	1	0	0	0	0	0	0	0	0	0	0	0	0	0
H3K9me3-WT1_peak_49718	chr15	10603812	10607403	0	1	1	0	0	0	4	0	1	0	0	0	0	0	0	0
H3K9me3-WT1_peak_49719	chr15	10618563	10620418	0	0	0	1	0	0	2	0	1	0	0	0	0	0	0	0
H3K9me3-WT1_peak_49720	chr15	10626291	10626511	0	0	2	0	0	0	0	0	0	0	0	0	0	0	0	0
H3K9me3-WT1_peak_49721	chr15	10651544	10652548	0	1	0	0	0	0	0	0	0	0	0	0	0	0	0	0
H3K9me3-WT1_peak_49722	chr15	10659472	10660735	0	0	1	0	0	0	1	0	1	0	0	0	0	0	0	0
H3K9me3-WT1_peak_49723	chr15	10705305	10705921	0	0	0	0	0	0	1	0	0	0	0	0	0	0	0	0
H3K9me3-WT1_peak_49724	chr15	10708218	10709234	0	0	1	0	0	0	2	0	0	0	0	0	0	0	0	0
H3K9me3-WT1_peak_49725	chr15	10716960	10718405	0	0	4	0	0	0	1	0	1	0	0	0	0	0	0	0
H3K9me3-WT1_peak_49726	chr15	10727252	10727712	0	0	2	0	0	0	0	0	0	0	0	0	0	0	0	0
H3K9me3-WT1_peak_49727	chr15	10730114	10730696	0	0	0	0	0	0	2	0	1	0	0	0	0	0	0	0
H3K9me3-WT1_peak_49732	chr15	10798858	10798971	0	0	1	0	0	0	0	0	0	0	0	0	0	0	0	0
H3K9me3-WT1_peak_49733	chr15	10819982	10820411	0	0	1	0	0	0	0	0	0	0	0	0	0	0	0	0
H3K9me3-WT1_peak_49734	chr15	10828551	10829108	0	0	3	0	0	0	0	0	0	0	0	0	0	0	0	0
H3K9me3-WT1_peak_49735	chr15	10847718	10848047	0	0	0	0	0	0	1	0	0	0	0	0	0	0	0	0
H3K9me3-WT1_peak_49736	chr15	10854309	10855010	0	1	0	0	0	0	0	0	0	0	0	0	0	0	0	0
H3K9me3-WT1_peak_49737	chr15	10855866	10857975	0	1	0	0	0	0	0	0	0	0	0	0	0	0	0	0
H3K9me3-WT1_peak_49738	chr15	10874958	10875099	0	0	0	0	0	0	1	0	0	0	0	0	0	0	0	0
H3K9me3-WT1_peak_49739	chr15	10884323	10885221	0	0	1	0	0	0	0	0	1	0	0	0	0	0	0	0
H3K9me3-WT1_peak_49740	chr15	10893226	10894266	0	1	1	0	0	0	0	0	0	0	0	0	0	0	0	0
H3K9me3-WT1_peak_49741	chr15	10905079	10905207	0	0	1	0	0	0	0	0	0	0	0	0	0	0	0	0
H3K9me3-WT1_peak_49742	chr15	10914104	10914322	0	0	1	0	0	0	0	0	0	0	0	0	0	0	0	0
H3K9me3-WT1_peak_49743	chr15	10915750	10916207	0	0	1	0	0	0	0	0	0	0	0	0	0	0	0	0
H3K9me3-WT1_peak_49745	chr15	11143804	11143989	0	0	1	0	0	0	0	0	0	0	0	0	0	0	0	0
H3K9me3-WT1_peak_49746	chr15	11182025	11183300	0	3	2	0	0	0	0	0	0	0	0	0	0	0	0	0
H3K9me3-WT1_peak_49747	chr15	11229997	11230227	0	2	0	0	0	0	0	0	0	0	0	0	0	0	0	0
H3K9me3-WT1_peak_49748	chr15	11256194	11256340	0	0	1	0	0	0	0	0	0	0	0	0	0	0	0	0
H3K9me3-WT1_peak_49749	chr15	11322680	11323269	0	0	2	0	0	0	0	0	1	0	0	0	0	0	0	0
H3K9me3-WT1_peak_49751	chr15	11384674	11385697	0	0	1	0	0	0	0	0	1	0	0	0	0	0	0	0
H3K9me3-WT1_peak_49752	chr15	11431757	11432091	0	1	1	0	0	0	0	0	0	0	0	0	0	0	0	0
H3K9me3-WT1_peak_49753	chr15	11547882	11548147	0	1	0	0	0	0	0	0	0	0	0	0	0	0	0	0
H3K9me3-WT1_peak_49754	chr15	11556502	11556717	0	1	0	0	0	0	0	0	0	0	0	0	0	0	0	0
H3K9me3-WT1_peak_49757	chr15	11683328	11683694	0	1	1	0	0	0	0	0	0	0	0	0	0	0	0	0
H3K9me3-WT1_peak_49761	chr15	11789181	11789302	0	1	0	0	0	0	0	0	0	0	0	0	0	0	0	0
H3K9me3-WT1_peak_49762	chr15	11821769	11822016	0	1	0	0	0	0	0	0	0	0	0	0	0	0	0	0
H3K9me3-WT1_peak_49764	chr15	11879603	11879926	0	0	2	0	0	0	1	0	1	0	0	0	0	0	0	0
H3K9me3-WT1_peak_49772	chr15	11937118	11937402	0	0	0	0	0	0	3	0	0	0	0	0	0	0	0	0
H3K9me3-WT1_peak_49773	chr15	11944515	11945020	0	0	3	0	0	0	0	0	0	0	0	0	0	0	0	0
H3K9me3-WT1_peak_49775	chr15	11973864	11974722	0	0	2	0	0	0	1	0	1	0	0	0	0	0	0	0
H3K9me3-WT1_peak_49778	chr15	12028769	12029361	0	0	1	0	0	0	0	0	0	0	0	0	0	0	0	0
H3K9me3-WT1_peak_49779	chr15	12035583	12036163	0	0	3	0	0	0	0	0	2	0	0	0	0	0	0	0
H3K9me3-WT1_peak_49780	chr15	12038411	12038637	0	0	1	0	0	0	3	0	0	0	0	0	0	0	0	0
H3K9me3-WT1_peak_49783	chr15	12065821	12066662	0	0	2	0	0	0	0	0	0	0	0	0	0	0	0	0
H3K9me3-WT1_peak_49784	chr15	12070808	12071973	0	2	3	0	0	0	0	0	0	0	0	0	0	0	0	0
H3K9me3-WT1_peak_49785	chr15	12094562	12094864	0	0	1	0	0	0	0	0	1	0	0	0	0	0	0	0
H3K9me3-WT1_peak_49787	chr15	12097471	12097695	0	0	0	0	0	0	1	0	0	0	0	0	0	0	0	0
H3K9me3-WT1_peak_49788	chr15	12100169	12100386	0	0	0	0	0	0	1	0	0	0	0	0	0	0	0	0
H3K9me3-WT1_peak_49793	chr15	12159025	12159729	0	0	0	0	0	0	1	0	0	0	0	0	0	0	0	0
H3K9me3-WT1_peak_49794	chr15	12172752	12173014	0	0	0	0	0	0	2	0	0	0	0	0	0	0	0	0
H3K9me3-WT1_peak_49795	chr15	12178294	12178909	0	0	2	0	0	0	3	0	2	0	0	0	0	0	0	0
H3K9me3-WT1_peak_49796	chr15	12190641	12190722	0	1	0	0	0	0	0	0	0	0	0	0	0	0	0	0
H3K9me3-WT1_peak_49798	chr15	12252688	12253041	1	0	0	0	0	0	1	0	0	0	0	0	0	0	0	0
H3K9me3-WT1_peak_49799	chr15	12265433	12265876	0	0	0	0	0	0	1	0	0	0	0	0	0	0	0	0
H3K9me3-WT1_peak_49802	chr15	12286582	12287250	0	0	2	0	0	0	0	0	0	0	0	0	0	0	0	0
H3K9me3-WT1_peak_49803	chr15	12342279	12342509	0	0	0	0	0	0	1	0	0	0	0	0	0	0	0	0
H3K9me3-WT1_peak_49804	chr15	12354137	12354711	0	1	0	0	0	0	1	0	0	0	0	0	0	0	0	0
H3K9me3-WT1_peak_49805	chr15	12380300	12381210	0	0	0	0	0	0	2	0	0	0	0	0	0	0	0	0
H3K9me3-WT1_peak_49807	chr15	12405686	12406447	0	0	1	0	0	0	1	0	0	0	0	0	0	0	0	0
H3K9me3-WT1_peak_49808	chr15	12448475	12448806	0	0	0	0	0	0	1	0	1	0	0	0	0	0	0	0
H3K9me3-WT1_peak_49809	chr15	12453878	12454152	0	0	1	0	0	0	0	0	0	0	0	0	0	0	0	0
H3K9me3-WT1_peak_49812	chr15	12482041	12482342	0	0	1	0	0	0	0	0	0	0	0	0	0	0	0	0
H3K9me3-WT1_peak_49814	chr15	12522249	12522813	0	0	1	0	0	0	0	0	0	0	0	0	0	0	0	0
H3K9me3-WT1_peak_49818	chr15	12603608	12604048	0	0	1	0	0	0	1	0	0	0	0	0	0	0	0	0
H3K9me3-WT1_peak_49819	chr15	12623483	12624505	0	0	2	0	0	0	1	0	0	0	0	0	0	0	0	0
H3K9me3-WT1_peak_49820	chr15	12643522	12644227	0	1	0	0	0	0	0	0	0	0	0	0	0	0	0	0
H3K9me3-WT1_peak_49821	chr15	12654051	12654254	0	0	2	0	0	0	0	0	0	0	0	0	0	0	0	0
H3K9me3-WT1_peak_49822	chr15	12665813	12666268	0	0	3	0	0	0	0	0	0	0	0	0	0	0	0	0
H3K9me3-WT1_peak_49823	chr15	12671612	12672269	0	0	1	0	0	0	1	0	0	0	0	0	0	0	0	0
H3K9me3-WT1_peak_49824	chr15	12684935	12685329	0	0	2	0	0	0	0	0	0	0	0	0	0	0	0	0
H3K9me3-WT1_peak_49825	chr15	12689089	12689472	0	0	1	0	0	0	0	0	0	0	0	0	0	0	0	0
H3K9me3-WT1_peak_49826	chr15	12694520	12695152	0	0	5	0	0	0	0	0	1	0	0	0	0	0	0	0
H3K9me3-WT1_peak_49827	chr15	12709782	12709999	0	0	1	0	0	0	0	0	1	0	0	0	0	0	0	0
H3K9me3-WT1_peak_49828	chr15	12746820	12747401	0	1	0	0	0	0	0	0	0	0	0	0	0	0	0	0
H3K9me3-WT1_peak_49830	chr15	12772463	12772688	0	1	0	0	0	0	0	0	0	0	0	0	0	0	0	0
H3K9me3-WT1_peak_49831	chr15	12776874	12777186	0	0	1	0	0	0	0	0	0	0	0	0	0	0	0	0
H3K9me3-WT1_peak_49832	chr15	12790820	12791114	0	0	1	0	0	0	1	0	0	0	0	0	0	0	0	0
H3K9me3-WT1_peak_49833	chr15	12806035	12806793	0	1	1	0	0	0	0	0	0	0	0	0	0	0	0	0
H3K9me3-WT1_peak_49834	chr15	12809764	12810422	0	0	0	1	0	0	2	0	0	0	0	0	0	0	0	0
H3K9me3-WT1_peak_49835	chr15	12812903	12813702	0	0	0	0	0	0	2	0	0	0	0	0	0	0	0	0
H3K9me3-WT1_peak_49836	chr15	12828588	12828862	0	0	2	0	0	0	0	0	0	0	0	0	0	0	0	0
H3K9me3-WT1_peak_49838	chr15	12842878	12843236	0	0	1	0	0	0	0	0	0	0	0	0	0	0	0	0
H3K9me3-WT1_peak_49839	chr15	12877149	12877607	0	0	1	0	0	0	0	0	0	0	0	0	0	0	0	0
H3K9me3-WT1_peak_49840	chr15	12892154	12892471	0	1	1	0	0	0	0	0	0	0	0	0	0	0	0	0
H3K9me3-WT1_peak_49841	chr15	12897484	12898175	0	0	1	0	0	0	0	0	0	0	0	0	0	0	0	0
H3K9me3-WT1_peak_49843	chr15	12926749	12927227	0	0	0	0	0	0	2	0	0	0	0	0	0	0	0	0
H3K9me3-WT1_peak_49844	chr15	12938347	12940437	0	0	3	0	0	0	0	0	1	0	0	0	0	0	0	0
H3K9me3-WT1_peak_49845	chr15	12953053	12954921	0	0	3	1	0	0	0	0	0	0	0	0	0	0	0	0
H3K9me3-WT1_peak_49846	chr15	12984583	12984988	0	0	1	0	0	0	0	0	0	0	0	0	0	0	0	0
H3K9me3-WT1_peak_49847	chr15	12989850	12990222	0	0	3	0	0	0	0	0	0	0	0	0	0	0	0	0
H3K9me3-WT1_peak_49848	chr15	12993773	12994410	0	1	1	0	0	0	1	0	0	0	0	0	0	0	0	0
H3K9me3-WT1_peak_49849	chr15	12997186	12998010	0	0	2	0	0	0	1	0	0	0	0	0	0	0	0	0
H3K9me3-WT1_peak_49851	chr15	13007048	13007537	0	0	1	0	0	0	1	0	1	0	0	0	0	0	0	0
H3K9me3-WT1_peak_49852	chr15	13013196	13013919	0	2	2	0	0	0	1	0	0	0	0	0	0	0	0	0
H3K9me3-WT1_peak_49853	chr15	13018234	13019229	0	1	2	0	0	0	0	0	0	0	0	0	0	0	0	0
H3K9me3-WT1_peak_49856	chr15	13084011	13084219	0	0	0	0	0	0	1	0	0	0	0	0	0	0	0	0
H3K9me3-WT1_peak_49858	chr15	13109100	13112165	0	4	0	0	0	0	0	0	0	0	0	0	0	0	0	0
H3K9me3-WT1_peak_49859	chr15	13115789	13115988	0	1	0	0	0	0	0	0	0	0	0	0	0	0	0	0
H3K9me3-WT1_peak_49860	chr15	13132931	13133791	0	0	1	0	0	0	1	0	0	0	0	0	0	0	0	0
H3K9me3-WT1_peak_49861	chr15	13144161	13145332	0	0	1	0	0	0	1	0	0	0	0	0	0	0	0	0
H3K9me3-WT1_peak_49862	chr15	13150712	13150855	0	0	1	0	0	0	0	0	0	0	0	0	0	0	0	0
H3K9me3-WT1_peak_49863	chr15	13151926	13152848	0	0	0	0	0	0	0	0	1	0	0	0	0	0	0	0
H3K9me3-WT1_peak_49866	chr15	13248969	13250120	0	2	2	0	0	0	0	0	1	0	0	0	0	0	0	0
H3K9me3-WT1_peak_49870	chr15	13391609	13391982	0	0	0	0	0	0	1	0	1	0	0	0	0	0	0	0
H3K9me3-WT1_peak_49871	chr15	13398412	13399784	0	1	0	0	0	0	0	0	0	0	0	0	0	0	0	0
H3K9me3-WT1_peak_49872	chr15	13401156	13401511	0	1	0	0	0	0	0	0	0	0	0	0	0	0	0	0
H3K9me3-WT1_peak_49874	chr15	13404791	13405391	0	2	1	0	0	0	0	0	0	0	0	0	0	0	0	0
H3K9me3-WT1_peak_49878	chr15	13499434	13499564	0	0	1	0	0	0	0	0	0	0	0	0	0	0	0	0
H3K9me3-WT1_peak_49882	chr15	13712339	13715971	0	1	7	0	0	0	0	0	2	0	0	0	0	0	0	0
H3K9me3-WT1_peak_49883	chr15	13811492	13811958	0	2	0	0	0	0	0	0	0	0	0	0	0	0	0	0
H3K9me3-WT1_peak_49887	chr15	13945268	13946961	0	2	0	0	0	0	0	0	0	0	0	0	0	0	0	0
H3K9me3-WT1_peak_49889	chr15	13962458	13962655	0	2	0	0	0	0	0	0	0	0	0	0	0	0	0	0
H3K9me3-WT1_peak_49891	chr15	14030964	14031563	0	1	0	0	0	0	0	0	0	0	0	0	0	0	0	0
H3K9me3-WT1_peak_49892	chr15	14038565	14039384	0	1	0	0	0	0	0	0	0	0	0	0	0	0	0	0
H3K9me3-WT1_peak_49896	chr15	14113404	14113885	0	2	0	0	0	0	0	0	0	0	0	0	0	0	0	0
H3K9me3-WT1_peak_49897	chr15	14118664	14124084	0	0	7	0	0	0	0	0	0	0	0	0	0	0	0	0
H3K9me3-WT1_peak_49898	chr15	14141518	14144169	0	1	4	0	0	0	0	0	0	0	0	0	0	0	0	0
H3K9me3-WT1_peak_49902	chr15	14313757	14314120	0	1	0	0	0	0	0	0	0	0	0	0	0	0	0	0
H3K9me3-WT1_peak_49904	chr15	14395171	14395570	0	0	2	0	0	0	0	0	0	0	0	0	0	0	0	0
H3K9me3-WT1_peak_49907	chr15	14480403	14482074	0	1	3	0	0	0	0	0	0	0	0	0	0	0	0	0
H3K9me3-WT1_peak_49908	chr15	14483735	14484347	0	0	1	0	0	0	0	0	0	0	0	0	0	0	0	0
H3K9me3-WT1_peak_49909	chr15	14495528	14495824	0	1	0	0	0	0	0	0	0	0	0	0	0	0	0	0
H3K9me3-WT1_peak_49912	chr15	14569042	14569461	0	1	1	0	0	0	0	0	0	0	0	0	0	0	0	0
H3K9me3-WT1_peak_49914	chr15	14619136	14619346	0	0	1	0	0	0	0	0	0	0	0	0	0	0	0	0
H3K9me3-WT1_peak_49917	chr15	14677759	14678171	0	0	2	0	0	0	0	0	0	0	0	0	0	0	0	0
H3K9me3-WT1_peak_49918	chr15	14695513	14697880	0	1	6	0	0	0	0	0	0	0	0	0	0	0	0	0
H3K9me3-WT1_peak_49919	chr15	14726900	14727219	0	1	1	0	0	0	0	0	0	0	0	0	0	0	0	0
H3K9me3-WT1_peak_49922	chr15	14740757	14741516	0	0	7	0	0	0	0	0	1	0	0	0	0	0	0	0
H3K9me3-WT1_peak_49927	chr15	14786488	14786784	0	1	1	0	0	0	0	0	0	0	0	0	0	0	0	0
H3K9me3-WT1_peak_49929	chr15	14799389	14800205	0	1	0	0	0	0	1	0	1	0	0	0	0	0	0	0
H3K9me3-WT1_peak_49933	chr15	14834016	14834191	0	1	0	0	0	0	0	0	0	0	0	0	0	0	0	0
H3K9me3-WT1_peak_49934	chr15	14841569	14842898	0	2	2	0	0	0	0	0	0	0	0	0	0	0	0	0
H3K9me3-WT1_peak_49935	chr15	14843877	14851491	0	2	4	0	0	0	0	0	0	0	0	0	0	0	0	0
H3K9me3-WT1_peak_49938	chr15	14914483	14914755	0	1	0	0	0	0	0	0	0	0	0	0	0	0	0	0
H3K9me3-WT1_peak_49940	chr15	14942027	14942798	0	4	1	0	0	0	0	0	0	0	0	0	0	0	0	0
H3K9me3-WT1_peak_49941	chr15	14944830	14945142	0	1	0	0	0	0	0	0	0	0	0	0	0	0	0	0
H3K9me3-WT1_peak_49943	chr15	14976620	14976947	0	1	0	0	0	0	0	0	0	0	0	0	0	0	0	0
H3K9me3-WT1_peak_49945	chr15	15037718	15038291	0	1	0	0	0	0	0	0	0	0	0	0	0	0	0	0
H3K9me3-WT1_peak_49946	chr15	15050122	15051723	0	0	3	0	0	0	0	0	0	0	0	0	0	0	0	0
H3K9me3-WT1_peak_49948	chr15	15056075	15057637	0	0	1	0	0	0	0	0	0	0	0	0	0	0	0	0
H3K9me3-WT1_peak_49949	chr15	15058678	15059601	0	0	3	0	0	0	0	0	0	0	0	0	0	0	0	0
H3K9me3-WT1_peak_49950	chr15	15062739	15063918	0	1	0	0	0	0	0	0	0	0	0	0	0	0	0	0
H3K9me3-WT1_peak_49951	chr15	15065230	15065521	0	1	0	0	0	0	0	0	0	0	0	0	0	0	0	0
H3K9me3-WT1_peak_49952	chr15	15066948	15067350	0	1	0	0	0	0	0	0	0	0	0	0	0	0	0	0
H3K9me3-WT1_peak_49954	chr15	15074540	15075003	0	1	1	0	0	0	0	0	0	0	0	0	0	0	0	0
H3K9me3-WT1_peak_49955	chr15	15081859	15083977	0	0	5	0	0	0	1	0	0	0	0	0	0	0	0	0
H3K9me3-WT1_peak_49956	chr15	15089998	15090459	0	0	1	0	0	0	0	0	0	0	0	0	0	0	0	0
H3K9me3-WT1_peak_49957	chr15	15118482	15118800	0	1	0	0	0	0	0	0	0	0	0	0	0	0	0	0
H3K9me3-WT1_peak_49961	chr15	15166545	15166808	0	1	0	0	0	0	0	0	0	0	0	0	0	0	0	0
H3K9me3-WT1_peak_49966	chr15	15398000	15399066	0	1	0	0	0	0	0	0	0	0	0	0	0	0	0	0
H3K9me3-WT1_peak_49967	chr15	15419462	15420059	0	1	0	0	0	0	0	0	0	0	0	0	0	0	0	0
H3K9me3-WT1_peak_49968	chr15	15427856	15427951	0	1	0	0	0	0	0	0	0	0	0	0	0	0	0	0
H3K9me3-WT1_peak_49970	chr15	15439262	15439640	0	1	0	0	0	0	0	0	0	0	0	0	0	0	0	0
H3K9me3-WT1_peak_49971	chr15	15494486	15495309	0	0	3	0	0	0	0	0	0	0	0	0	0	0	0	0
H3K9me3-WT1_peak_49974	chr15	15603782	15604557	0	1	1	0	0	0	0	0	0	0	0	0	0	0	0	0
H3K9me3-WT1_peak_49976	chr15	15741632	15742331	0	1	0	0	0	0	0	0	0	0	0	0	0	0	0	0
H3K9me3-WT1_peak_49977	chr15	15784605	15785481	2	1	2	0	0	0	0	0	0	0	0	0	0	0	0	0
H3K9me3-WT1_peak_49982	chr15	15994348	15998100	0	3	11	0	0	0	0	0	0	0	0	0	0	0	0	0
H3K9me3-WT1_peak_49985	chr15	16086973	16087129	0	1	0	0	0	0	0	0	0	0	0	0	0	0	0	0
H3K9me3-WT1_peak_49994	chr15	16350687	16351287	0	1	0	0	0	0	0	0	0	0	0	0	0	0	0	0
H3K9me3-WT1_peak_49995	chr15	16361525	16362010	0	1	0	0	0	0	0	0	0	0	0	0	0	0	0	0
H3K9me3-WT1_peak_49996	chr15	16386723	16387049	0	1	0	0	0	0	0	0	0	0	0	0	0	0	0	0
H3K9me3-WT1_peak_50004	chr15	16485215	16485679	0	0	1	0	0	0	0	0	0	0	0	0	0	0	0	0
H3K9me3-WT1_peak_50005	chr15	16488156	16489279	0	1	3	0	0	0	0	0	0	0	0	0	0	0	0	0
H3K9me3-WT1_peak_50009	chr15	16612216	16612691	0	0	5	0	0	0	0	0	1	0	0	0	0	0	0	0
H3K9me3-WT1_peak_50010	chr15	16780268	16780509	0	0	1	0	0	0	0	0	0	0	0	0	0	0	0	0
H3K9me3-WT1_peak_50012	chr15	16877870	16879296	0	0	5	0	0	0	0	0	0	0	0	0	0	0	0	0
H3K9me3-WT1_peak_50015	chr15	16908976	16910872	0	1	2	0	0	0	0	0	0	0	0	0	0	0	0	0
H3K9me3-WT1_peak_50016	chr15	16937605	16937879	0	1	0	0	0	0	0	0	0	0	0	0	0	0	0	0
H3K9me3-WT1_peak_50017	chr15	16981050	16981489	0	1	0	0	0	0	0	0	0	0	0	0	0	0	0	0
H3K9me3-WT1_peak_50024	chr15	17089418	17089672	0	0	1	0	0	0	0	0	0	0	0	0	0	0	0	0
H3K9me3-WT1_peak_50025	chr15	17094463	17095537	0	0	2	0	0	0	0	0	0	0	0	0	0	0	0	0
H3K9me3-WT1_peak_50031	chr15	17183750	17184522	0	1	0	0	0	0	0	0	0	0	0	0	0	0	0	0
H3K9me3-WT1_peak_50032	chr15	17188017	17188409	0	2	0	0	0	0	0	0	0	0	0	0	0	0	0	0
H3K9me3-WT1_peak_50034	chr15	17250006	17250231	0	2	0	0	0	0	0	0	0	0	0	0	0	0	0	0
H3K9me3-WT1_peak_50036	chr15	17350996	17351291	0	0	1	0	0	0	0	0	0	0	0	0	0	0	0	0
H3K9me3-WT1_peak_50037	chr15	17359709	17360209	0	1	0	0	0	0	0	0	0	0	0	0	0	0	0	0
H3K9me3-WT1_peak_50039	chr15	17547686	17547963	0	1	0	0	0	0	0	0	0	0	0	0	0	0	0	0
H3K9me3-WT1_peak_50040	chr15	17557120	17557499	0	1	0	0	0	0	0	0	0	0	0	0	0	0	0	0
H3K9me3-WT1_peak_50041	chr15	17564370	17565081	0	1	0	0	0	0	0	0	0	0	0	0	0	0	0	0
H3K9me3-WT1_peak_50043	chr15	17572248	17574021	0	0	3	0	0	0	0	0	0	0	0	0	0	0	0	0
H3K9me3-WT1_peak_50045	chr15	17577775	17578284	0	0	3	0	0	0	0	0	0	0	0	0	0	0	0	0
H3K9me3-WT1_peak_50046	chr15	17578894	17580516	0	0	1	0	0	0	0	0	0	0	0	0	0	0	0	0
H3K9me3-WT1_peak_50049	chr15	17662317	17662760	0	0	1	0	0	0	0	0	0	0	0	0	0	0	0	0
H3K9me3-WT1_peak_50052	chr15	17691727	17692548	0	0	3	0	0	0	0	0	0	0	0	0	0	0	0	0
H3K9me3-WT1_peak_50053	chr15	17711356	17711697	0	1	0	0	0	0	0	0	0	0	0	0	0	0	0	0
H3K9me3-WT1_peak_50057	chr15	17812347	17813090	0	1	0	0	0	0	0	0	0	0	0	0	0	0	0	0
H3K9me3-WT1_peak_50058	chr15	17817410	17818076	0	1	0	0	0	0	0	0	0	0	0	0	0	0	0	0
H3K9me3-WT1_peak_50059	chr15	17819423	17828492	0	2	7	0	0	0	0	0	0	0	0	0	0	0	0	0
H3K9me3-WT1_peak_50062	chr15	17867216	17867568	0	1	0	0	0	0	0	0	0	0	0	0	0	0	0	0
H3K9me3-WT1_peak_50067	chr15	17936654	17936833	0	0	0	1	0	0	0	0	1	0	0	0	0	0	0	0
H3K9me3-WT1_peak_50068	chr15	17945381	17946549	0	0	2	0	0	0	0	0	0	0	0	0	0	0	0	0
H3K9me3-WT1_peak_50072	chr15	17960360	17961035	0	2	1	0	0	0	0	0	1	0	0	0	0	0	0	0
H3K9me3-WT1_peak_50078	chr15	18101060	18101443	0	0	2	0	0	0	1	0	0	0	0	0	0	0	0	0
H3K9me3-WT1_peak_50081	chr15	18127155	18127550	0	0	2	0	0	0	0	0	0	0	0	0	0	0	0	0
H3K9me3-WT1_peak_50082	chr15	18152584	18152807	0	1	0	0	0	0	0	0	0	0	0	0	0	0	0	0
H3K9me3-WT1_peak_50085	chr15	18212777	18213239	0	0	1	0	0	0	0	0	0	0	0	0	0	0	0	0
H3K9me3-WT1_peak_50087	chr15	18246229	18246375	0	1	0	0	0	0	0	0	0	0	0	0	0	0	0	0
H3K9me3-WT1_peak_50091	chr15	18274561	18275161	0	1	1	0	0	0	0	0	0	0	0	0	0	0	0	0
H3K9me3-WT1_peak_50098	chr15	18406043	18406596	0	1	0	0	0	0	0	0	0	0	0	0	0	0	0	0
H3K9me3-WT1_peak_50100	chr15	18428664	18429231	0	1	0	0	0	0	0	0	0	0	0	0	0	0	0	0
H3K9me3-WT1_peak_50101	chr15	18445933	18447473	0	2	6	0	0	0	0	0	0	0	0	0	0	0	0	0
H3K9me3-WT1_peak_50103	chr15	18451851	18452099	0	1	0	0	0	0	0	0	0	0	0	0	0	0	0	0
H3K9me3-WT1_peak_50105	chr15	18524784	18525725	0	0	1	0	0	0	0	0	0	0	0	0	0	0	0	0
H3K9me3-WT1_peak_50106	chr15	18527449	18527682	0	1	0	0	0	0	1	0	0	0	0	0	0	0	0	0
H3K9me3-WT1_peak_50107	chr15	18567809	18568106	0	0	1	0	0	0	0	0	0	0	0	0	0	0	0	0
H3K9me3-WT1_peak_50108	chr15	18589753	18590286	0	2	0	0	0	0	0	0	0	0	0	0	0	0	0	0
H3K9me3-WT1_peak_50112	chr15	18661292	18661812	0	1	0	0	0	0	0	0	0	0	0	0	0	0	0	0
H3K9me3-WT1_peak_50114	chr15	18708195	18708873	0	1	0	0	0	0	0	0	0	0	0	0	0	0	0	0
H3K9me3-WT1_peak_50118	chr15	18756661	18756872	0	1	0	0	0	0	0	0	0	0	0	0	0	0	0	0
H3K9me3-WT1_peak_50119	chr15	18781037	18781265	0	1	0	0	0	0	0	0	0	0	0	0	0	0	0	0
H3K9me3-WT1_peak_50122	chr15	18795314	18795598	0	1	0	0	0	0	0	0	0	0	0	0	0	0	0	0
H3K9me3-WT1_peak_50124	chr15	18848985	18850023	0	2	1	0	0	0	0	0	0	0	0	0	0	0	0	0
H3K9me3-WT1_peak_50125	chr15	18870774	18874994	0	2	1	0	0	0	0	0	0	0	0	0	0	0	0	0
H3K9me3-WT1_peak_50127	chr15	18901382	18901921	0	1	2	0	0	0	0	0	1	0	0	0	0	0	0	0
H3K9me3-WT1_peak_50131	chr15	18961761	18962835	0	2	0	1	0	0	0	0	0	0	0	0	0	0	0	0
H3K9me3-WT1_peak_50133	chr15	19006013	19006557	0	1	0	0	0	0	0	0	0	0	0	0	0	0	0	0
H3K9me3-WT1_peak_50138	chr15	19125765	19126486	0	0	1	0	0	0	0	0	0	0	0	0	0	0	0	0
H3K9me3-WT1_peak_50140	chr15	19133701	19134002	0	1	0	0	0	0	0	0	0	0	0	0	0	0	0	0
H3K9me3-WT1_peak_50146	chr15	19244754	19245976	0	0	1	0	0	0	0	0	0	0	0	0	0	0	0	0
H3K9me3-WT1_peak_50147	chr15	19261665	19262539	0	0	1	0	0	0	0	0	0	0	0	0	0	0	0	0
H3K9me3-WT1_peak_50149	chr15	19285103	19291909	0	1	7	0	0	0	1	0	0	0	0	0	0	0	0	0
H3K9me3-WT1_peak_50152	chr15	19323359	19323578	0	1	0	0	0	0	0	0	0	0	0	0	0	0	0	0
H3K9me3-WT1_peak_50153	chr15	19326066	19326504	0	2	0	0	0	0	0	0	0	0	0	0	0	0	0	0
H3K9me3-WT1_peak_50154	chr15	19328551	19328794	0	0	1	0	0	0	0	0	0	0	0	0	0	0	0	0
H3K9me3-WT1_peak_50155	chr15	19391922	19392135	0	0	1	0	0	0	0	0	0	0	0	0	0	0	0	0
H3K9me3-WT1_peak_50162	chr15	19499156	19500191	0	2	1	0	0	0	0	0	0	0	0	0	0	0	0	0
H3K9me3-WT1_peak_50170	chr15	19643904	19644853	0	1	0	0	0	0	0	0	0	0	0	0	0	0	0	0
H3K9me3-WT1_peak_50171	chr15	19647658	19651068	0	0	9	0	0	0	0	0	0	0	0	0	0	0	0	0
H3K9me3-WT1_peak_50175	chr15	19739514	19739778	0	1	0	0	0	0	0	0	0	0	0	0	0	0	0	0
H3K9me3-WT1_peak_50177	chr15	19787455	19788378	0	2	0	0	0	0	0	0	0	0	0	0	0	0	0	0
H3K9me3-WT1_peak_50181	chr15	19843152	19843540	0	0	1	0	0	0	0	0	0	0	0	0	0	0	0	0
H3K9me3-WT1_peak_50182	chr15	19848243	19848957	0	2	0	0	0	0	0	0	0	0	0	0	0	0	0	0
H3K9me3-WT1_peak_50183	chr15	19855863	19856335	0	0	2	0	0	0	1	0	2	0	0	0	0	0	0	0
H3K9me3-WT1_peak_50184	chr15	19861132	19861602	0	0	2	0	0	0	0	0	1	0	0	0	0	0	0	0
H3K9me3-WT1_peak_50185	chr15	19917922	19918183	0	1	0	0	0	0	0	0	0	0	0	0	0	0	0	0
H3K9me3-WT1_peak_50186	chr15	19919352	19919888	0	1	0	0	0	0	0	0	0	0	0	0	0	0	0	0
H3K9me3-WT1_peak_50192	chr15	19992023	19992167	0	1	0	0	0	0	0	0	0	0	0	0	0	0	0	0
H3K9me3-WT1_peak_50196	chr15	20017191	20019237	0	1	11	0	0	0	1	0	1	0	0	0	0	0	0	0
H3K9me3-WT1_peak_50199	chr15	20093830	20094199	0	0	1	0	0	0	0	0	0	0	0	0	0	0	0	0
H3K9me3-WT1_peak_50200	chr15	20099525	20100942	0	2	1	0	0	0	0	0	0	0	0	0	0	0	0	0
H3K9me3-WT1_peak_50210	chr15	20185477	20186029	0	0	1	0	0	1	0	0	0	0	0	0	0	0	0	0
H3K9me3-WT1_peak_50212	chr15	20248645	20249128	0	1	0	0	0	0	0	0	0	0	0	0	0	0	0	0
H3K9me3-WT1_peak_50213	chr15	20270812	20271563	0	1	0	0	0	0	0	0	0	0	0	0	0	0	0	0
H3K9me3-WT1_peak_50215	chr15	20274374	20276261	0	2	4	0	0	0	0	0	1	0	0	0	0	0	0	0
H3K9me3-WT1_peak_50216	chr15	20325770	20326009	0	1	0	0	0	0	0	0	0	0	0	0	0	0	0	0
H3K9me3-WT1_peak_50229	chr15	20764131	20764700	0	0	1	0	0	0	0	0	0	0	0	0	0	0	0	0
H3K9me3-WT1_peak_50231	chr15	20779727	20780327	0	0	1	0	0	0	0	0	0	0	0	0	0	0	0	0
H3K9me3-WT1_peak_50232	chr15	20831095	20831300	0	0	1	0	0	0	1	0	1	0	0	0	0	0	0	0
H3K9me3-WT1_peak_50234	chr15	20913838	20914231	0	4	0	0	0	0	0	0	0	0	0	0	0	0	0	0
H3K9me3-WT1_peak_50235	chr15	21056637	21057019	0	1	0	0	0	0	0	0	0	0	0	0	0	0	0	0
H3K9me3-WT1_peak_50237	chr15	21148253	21148753	0	0	1	0	0	0	0	0	0	0	0	0	0	0	0	0
H3K9me3-WT1_peak_50241	chr15	21305832	21306364	0	1	0	0	0	0	0	0	0	0	0	0	0	0	0	0
H3K9me3-WT1_peak_50243	chr15	21362925	21364087	0	3	0	0	0	0	0	0	0	0	0	0	0	0	0	0
H3K9me3-WT1_peak_50252	chr15	21508587	21510497	0	2	0	0	0	0	0	0	0	0	0	0	0	0	0	0
H3K9me3-WT1_peak_50253	chr15	21525845	21527112	0	1	0	0	0	0	0	0	0	0	0	0	0	0	0	0
H3K9me3-WT1_peak_50254	chr15	21707805	21708343	0	1	0	0	0	0	0	0	0	0	0	0	0	0	0	0
H3K9me3-WT1_peak_50257	chr15	21746796	21747552	0	1	0	0	0	0	0	0	0	0	0	0	0	0	0	0
H3K9me3-WT1_peak_50259	chr15	21753003	21753594	0	1	1	0	0	0	0	0	0	0	0	0	0	0	0	0
H3K9me3-WT1_peak_50260	chr15	21754837	21756540	0	1	1	0	0	0	0	0	0	0	0	0	0	0	0	0
H3K9me3-WT1_peak_50264	chr15	21806206	21806539	0	0	1	0	0	0	0	0	0	0	0	0	0	0	0	0
H3K9me3-WT1_peak_50276	chr15	21953366	21953656	0	0	1	0	0	0	0	0	0	0	0	0	0	0	0	0
H3K9me3-WT1_peak_50277	chr15	21957086	21958410	0	4	0	0	0	0	0	0	0	0	0	0	0	0	0	0
H3K9me3-WT1_peak_50278	chr15	22012522	22013500	0	0	2	0	0	0	1	0	0	0	0	0	0	0	0	0
H3K9me3-WT1_peak_50279	chr15	22054838	22055880	0	1	4	0	0	0	0	0	1	0	0	0	0	0	0	0
H3K9me3-WT1_peak_50283	chr15	22174943	22175543	1	1	0	0	0	0	0	0	0	0	0	0	0	0	0	0
H3K9me3-WT1_peak_50284	chr15	22191658	22191970	0	1	0	0	0	0	0	0	0	0	0	0	0	0	0	0
H3K9me3-WT1_peak_50288	chr15	22348408	22348850	0	1	1	0	0	0	0	0	0	0	0	0	0	0	0	0
H3K9me3-WT1_peak_50292	chr15	22365822	22367254	0	1	4	0	0	0	0	0	0	0	0	0	0	0	0	0
H3K9me3-WT1_peak_50293	chr15	22368289	22369188	0	1	0	0	0	0	0	0	0	0	0	0	0	0	0	0
H3K9me3-WT1_peak_50295	chr15	22382612	22383031	0	2	0	0	0	0	1	0	0	0	0	0	0	0	0	0
H3K9me3-WT1_peak_50297	chr15	22444624	22446886	0	1	2	0	0	0	1	0	1	0	0	0	0	0	0	0
H3K9me3-WT1_peak_50299	chr15	22449860	22455286	0	1	7	0	0	0	0	0	1	0	0	0	0	0	0	0
H3K9me3-WT1_peak_50301	chr15	22576231	22577382	0	0	2	0	0	0	0	0	0	0	0	0	0	0	0	0
H3K9me3-WT1_peak_50303	chr15	22616416	22616963	0	1	2	0	0	0	2	0	1	0	0	0	0	0	0	0
H3K9me3-WT1_peak_50306	chr15	22648448	22649280	0	2	1	0	0	0	0	0	0	0	0	0	0	0	0	0
H3K9me3-WT1_peak_50307	chr15	22661956	22662519	0	1	0	0	0	0	0	0	0	0	0	0	0	0	0	0
H3K9me3-WT1_peak_50309	chr15	22712755	22713034	0	1	0	0	0	0	0	0	0	0	0	0	0	0	0	0
H3K9me3-WT1_peak_50310	chr15	22724524	22725366	0	1	0	0	0	0	0	0	0	0	0	0	0	0	0	0
H3K9me3-WT1_peak_50316	chr15	22866078	22866160	0	1	0	0	0	0	0	0	0	0	0	0	0	0	0	0
H3K9me3-WT1_peak_50324	chr15	23191899	23192036	0	0	1	0	0	0	0	0	0	0	0	0	0	0	0	0
H3K9me3-WT1_peak_50326	chr15	23419576	23419781	0	0	1	0	0	0	0	0	0	0	0	0	0	0	0	0
H3K9me3-WT1_peak_50332	chr15	23471190	23471430	0	0	0	0	0	0	1	0	0	0	0	0	0	0	0	0
H3K9me3-WT1_peak_50333	chr15	23488974	23489090	0	0	1	0	0	0	0	0	0	0	0	0	0	0	0	0
H3K9me3-WT1_peak_50335	chr15	23522831	23524569	0	0	3	0	0	0	0	0	0	0	0	0	0	0	0	0
H3K9me3-WT1_peak_50336	chr15	23568464	23570375	0	1	3	0	0	0	0	0	0	0	0	0	0	0	0	0
H3K9me3-WT1_peak_50339	chr15	23704242	23704674	0	1	3	0	0	0	0	0	0	0	0	0	0	0	0	0
H3K9me3-WT1_peak_50342	chr15	23738081	23743006	0	1	4	0	0	0	0	0	0	0	0	0	0	0	0	0
H3K9me3-WT1_peak_50345	chr15	23776072	23776385	0	1	0	0	0	0	0	0	0	0	0	0	0	0	0	0
H3K9me3-WT1_peak_50347	chr15	23802247	23802891	0	1	0	0	0	0	0	0	0	0	0	0	0	0	0	0
H3K9me3-WT1_peak_50348	chr15	23823268	23824457	0	2	2	0	0	0	0	0	0	0	0	0	0	0	0	0
H3K9me3-WT1_peak_50351	chr15	23827516	23828561	0	0	4	0	0	0	0	0	0	0	0	0	0	0	0	0
H3K9me3-WT1_peak_50353	chr15	23884841	23885595	0	1	0	0	0	0	0	0	0	0	0	0	0	0	0	0
H3K9me3-WT1_peak_50354	chr15	23938077	23938217	0	1	0	0	0	0	0	0	0	0	0	0	0	0	0	0
H3K9me3-WT1_peak_50358	chr15	23958557	23959939	0	0	4	0	0	0	0	0	0	0	0	0	0	0	0	0
H3K9me3-WT1_peak_50359	chr15	23961299	23961932	0	2	3	0	0	0	0	0	1	0	0	0	0	0	0	0
H3K9me3-WT1_peak_50362	chr15	23973157	23975029	0	2	0	0	0	0	0	0	1	0	0	0	0	0	0	0
H3K9me3-WT1_peak_50363	chr15	23989513	23990249	0	1	0	0	0	0	0	0	0	0	0	0	0	0	0	0
H3K9me3-WT1_peak_50365	chr15	24044101	24044390	0	1	0	0	0	0	1	0	0	0	0	0	0	0	0	0
H3K9me3-WT1_peak_50367	chr15	24080864	24081968	0	2	0	0	0	0	0	0	0	0	0	0	0	0	0	0
H3K9me3-WT1_peak_50368	chr15	24120171	24120334	0	1	0	0	0	0	0	0	0	0	0	0	0	0	0	0
H3K9me3-WT1_peak_50369	chr15	24181013	24181837	0	1	0	0	0	0	0	0	0	0	0	0	0	0	0	0
H3K9me3-WT1_peak_50370	chr15	24219986	24220274	0	2	0	0	0	0	0	0	0	0	0	0	0	0	0	0
H3K9me3-WT1_peak_50372	chr15	24246939	24247197	0	0	1	0	0	0	0	0	0	0	0	0	0	0	0	0
H3K9me3-WT1_peak_50374	chr15	24286240	24286813	0	1	0	0	0	0	0	0	0	0	0	0	0	0	0	0
H3K9me3-WT1_peak_50378	chr15	24353323	24353573	0	1	0	0	0	0	0	0	0	0	0	0	0	0	0	0
H3K9me3-WT1_peak_50380	chr15	24395866	24396319	0	0	2	0	0	0	0	0	0	0	0	0	0	0	0	0
H3K9me3-WT1_peak_50382	chr15	24416268	24416948	0	1	0	0	0	0	0	0	0	0	0	0	0	0	0	0
H3K9me3-WT1_peak_50384	chr15	24439780	24441398	0	1	0	0	0	0	0	0	0	0	0	0	0	0	0	0
H3K9me3-WT1_peak_50388	chr15	24637872	24638250	0	2	0	0	0	0	0	0	0	0	0	0	0	0	0	0
H3K9me3-WT1_peak_50390	chr15	24654961	24656190	0	1	0	0	0	0	0	0	0	0	0	0	0	0	0	0
H3K9me3-WT1_peak_50393	chr15	24674422	24674896	0	1	0	0	0	0	0	0	0	0	0	0	0	0	0	0
H3K9me3-WT1_peak_50396	chr15	24694435	24695378	0	2	0	0	0	0	0	0	0	0	0	0	0	0	0	0
H3K9me3-WT1_peak_50397	chr15	24697532	24697666	0	1	0	0	0	0	0	0	0	0	0	0	0	0	0	0
H3K9me3-WT1_peak_50398	chr15	24711317	24711843	0	2	0	0	0	0	0	0	0	0	0	0	0	0	0	0
H3K9me3-WT1_peak_50399	chr15	24728415	24729022	0	1	0	0	0	0	0	0	0	0	0	0	0	0	0	0
H3K9me3-WT1_peak_50400	chr15	24769476	24770166	0	3	0	0	0	0	0	0	0	0	0	0	0	0	0	0
H3K9me3-WT1_peak_50401	chr15	24784910	24785060	0	1	0	0	0	0	0	0	0	0	0	0	0	0	0	0
H3K9me3-WT1_peak_50403	chr15	24855770	24856370	0	0	2	0	0	0	0	0	0	0	0	0	0	0	0	0
H3K9me3-WT1_peak_50406	chr15	24901412	24901676	0	1	1	0	0	0	1	0	0	0	0	0	0	0	0	0
H3K9me3-WT1_peak_50409	chr15	25012113	25012504	0	0	1	0	0	0	0	0	0	0	0	0	0	0	0	0
H3K9me3-WT1_peak_50413	chr15	25039628	25040869	0	1	0	0	0	0	0	0	0	0	0	0	0	0	0	0
H3K9me3-WT1_peak_50414	chr15	25042939	25045115	0	1	0	0	0	0	0	0	0	0	0	0	0	0	0	0
H3K9me3-WT1_peak_50427	chr15	25207841	25207955	0	0	0	0	0	0	1	0	0	0	0	0	0	0	0	0
H3K9me3-WT1_peak_50428	chr15	25214090	25214961	0	2	1	0	0	0	0	0	0	0	0	0	0	0	0	0
H3K9me3-WT1_peak_50430	chr15	25307921	25309759	0	1	0	0	0	0	0	0	0	0	0	0	0	0	0	0
H3K9me3-WT1_peak_50432	chr15	25328777	25329136	0	1	0	0	0	0	1	0	0	0	0	0	0	0	0	0
H3K9me3-WT1_peak_50433	chr15	25350006	25350432	0	1	0	0	0	0	0	0	0	0	0	0	0	0	0	0
H3K9me3-WT1_peak_50434	chr15	25382220	25383183	0	2	0	0	0	0	0	0	0	0	0	0	0	0	0	0
H3K9me3-WT1_peak_50435	chr15	25386156	25386826	0	0	0	0	0	0	1	0	0	0	0	0	0	0	0	0
H3K9me3-WT1_peak_50436	chr15	25399397	25400138	0	0	0	0	0	0	1	0	1	0	0	0	0	0	0	0
H3K9me3-WT1_peak_50437	chr15	25419982	25421923	0	1	2	0	0	0	0	0	0	0	0	0	0	0	0	0
H3K9me3-WT1_peak_50438	chr15	25427643	25428356	0	1	2	0	0	0	0	0	0	0	0	0	0	0	0	0
H3K9me3-WT1_peak_50439	chr15	25463314	25464196	0	0	1	0	0	0	0	0	0	0	0	0	0	0	0	0
H3K9me3-WT1_peak_50443	chr15	25490840	25491707	0	0	0	0	0	0	1	0	0	0	0	0	0	0	0	0
H3K9me3-WT1_peak_50444	chr15	25494318	25495044	0	0	1	0	0	0	0	0	0	0	0	0	0	0	0	0
H3K9me3-WT1_peak_50445	chr15	25496408	25496998	0	0	0	0	0	0	1	0	2	0	0	0	0	0	0	0
H3K9me3-WT1_peak_50447	chr15	25519128	25520424	0	1	2	0	0	0	0	0	0	0	0	0	0	0	0	0
H3K9me3-WT1_peak_50450	chr15	25604312	25604705	1	0	0	0	0	0	3	0	1	0	0	0	0	0	0	0
H3K9me3-WT1_peak_50451	chr15	25618622	25619191	0	0	0	0	0	0	1	0	0	0	0	0	0	0	0	0
H3K9me3-WT1_peak_50453	chr15	25629440	25629640	0	1	0	0	0	0	0	0	0	0	0	0	0	0	0	0
H3K9me3-WT1_peak_50454	chr15	25634919	25635391	0	0	1	0	0	0	0	0	1	0	0	0	0	0	0	0
H3K9me3-WT1_peak_50455	chr15	25638358	25638590	0	0	0	0	0	0	2	0	1	0	0	0	0	0	0	0
H3K9me3-WT1_peak_50457	chr15	25647568	25648672	0	0	1	0	0	0	0	0	0	0	0	0	0	0	0	0
H3K9me3-WT1_peak_50461	chr15	25686704	25686911	0	0	0	0	0	0	2	0	0	0	0	0	0	0	0	0
H3K9me3-WT1_peak_50462	chr15	25702325	25703090	0	0	0	0	0	0	2	0	3	0	0	0	0	0	0	0
H3K9me3-WT1_peak_50464	chr15	25756726	25757136	0	1	0	0	0	0	0	0	0	0	0	0	0	0	0	0
H3K9me3-WT1_peak_50465	chr15	25780973	25781528	0	0	1	0	0	0	0	0	0	0	0	0	0	0	0	0
H3K9me3-WT1_peak_50466	chr15	25795947	25796265	0	0	0	0	0	0	2	0	0	0	0	0	0	0	0	0
H3K9me3-WT1_peak_50467	chr15	25813416	25816413	1	2	7	0	0	0	1	0	2	0	0	0	0	0	0	0
H3K9me3-WT1_peak_50468	chr15	25819274	25821435	1	0	6	0	0	0	1	0	0	0	0	0	0	0	0	0
H3K9me3-WT1_peak_50469	chr15	25837343	25837774	0	0	1	0	0	0	0	0	1	0	0	0	0	0	0	0
H3K9me3-WT1_peak_50470	chr15	25845471	25845761	0	1	0	0	0	0	0	0	0	0	0	0	0	0	0	0
H3K9me3-WT1_peak_50472	chr15	25849581	25849889	0	0	1	0	0	0	0	0	0	0	0	0	0	0	0	0
H3K9me3-WT1_peak_50474	chr15	25888213	25888814	0	0	2	0	0	0	0	0	0	0	0	0	0	0	0	0
H3K9me3-WT1_peak_50476	chr15	25979309	25979917	0	1	3	0	0	0	0	0	0	0	0	0	0	0	0	0
H3K9me3-WT1_peak_50477	chr15	26029484	26029943	0	0	1	0	0	0	0	0	0	0	0	0	0	0	0	0
H3K9me3-WT1_peak_50479	chr15	26040256	26040888	0	1	1	0	0	0	0	0	0	0	0	0	0	0	0	0
H3K9me3-WT1_peak_50480	chr15	26048034	26048476	0	0	1	0	0	0	0	0	0	0	0	0	0	0	0	0
H3K9me3-WT1_peak_50481	chr15	26055467	26056301	0	0	2	0	0	0	0	0	0	0	0	0	0	0	0	0
H3K9me3-WT1_peak_50483	chr15	26120503	26121841	0	1	0	0	0	0	0	0	0	0	0	0	0	0	0	0
H3K9me3-WT1_peak_50487	chr15	26163851	26164011	0	0	1	0	0	0	0	0	0	0	0	0	0	0	0	0
H3K9me3-WT1_peak_50488	chr15	26177698	26179803	0	4	1	0	0	0	0	0	0	0	0	0	0	0	0	0
H3K9me3-WT1_peak_50489	chr15	26185144	26185396	0	0	0	0	0	0	2	0	1	0	0	0	0	0	0	0
H3K9me3-WT1_peak_50490	chr15	26188528	26188851	0	1	0	0	0	0	0	0	0	0	0	0	0	0	0	0
H3K9me3-WT1_peak_50492	chr15	26378434	26378886	0	1	0	0	0	0	1	0	0	0	0	0	0	0	0	0
H3K9me3-WT1_peak_50498	chr15	26496983	26497754	0	2	0	0	0	0	0	0	1	0	0	0	0	0	0	0
H3K9me3-WT1_peak_50500	chr15	26545413	26545748	0	1	1	0	0	0	0	0	0	0	0	0	0	0	0	0
H3K9me3-WT1_peak_50502	chr15	26552157	26552702	0	0	0	0	0	0	1	0	0	0	0	0	0	0	0	0
H3K9me3-WT1_peak_50503	chr15	26559787	26560021	0	0	1	0	0	0	0	0	0	0	0	0	0	0	0	0
H3K9me3-WT1_peak_50506	chr15	26773901	26774760	0	3	0	0	0	0	0	0	1	0	0	0	0	0	0	0
H3K9me3-WT1_peak_50509	chr15	26834753	26834974	0	1	0	0	0	0	0	0	0	0	0	0	0	0	0	0
H3K9me3-WT1_peak_50516	chr15	26926211	26926934	0	0	1	0	0	0	0	0	0	0	0	0	0	0	0	0
H3K9me3-WT1_peak_50518	chr15	26957612	26957905	0	0	1	0	0	0	0	0	0	0	0	0	0	0	0	0
H3K9me3-WT1_peak_50519	chr15	26980740	26981524	0	0	1	0	0	0	1	0	0	0	0	0	0	0	0	0
H3K9me3-WT1_peak_50523	chr15	27006715	27007054	0	1	0	0	0	0	0	0	0	0	0	0	0	0	0	0
H3K9me3-WT1_peak_50524	chr15	27015699	27016412	0	0	2	0	0	0	1	0	1	0	0	0	0	0	0	0
H3K9me3-WT1_peak_50525	chr15	27024935	27026115	0	1	0	0	0	0	0	0	1	0	0	0	0	0	0	0
H3K9me3-WT1_peak_50526	chr15	27031604	27031828	0	1	0	0	0	0	0	0	0	0	0	0	0	0	0	0
H3K9me3-WT1_peak_50527	chr15	27037221	27037657	0	1	0	0	0	0	0	0	0	0	0	0	0	0	0	0
H3K9me3-WT1_peak_50529	chr15	27039538	27040857	0	1	0	0	0	0	0	0	0	0	0	0	0	0	0	0
H3K9me3-WT1_peak_50530	chr15	27047152	27048513	0	1	0	0	0	0	0	0	0	0	0	0	0	0	0	0
H3K9me3-WT1_peak_50531	chr15	27058242	27058572	0	0	1	0	0	0	0	0	0	0	0	0	0	0	0	0
H3K9me3-WT1_peak_50532	chr15	27062486	27062657	0	0	1	0	0	0	0	0	0	0	0	0	0	0	0	0
H3K9me3-WT1_peak_50534	chr15	27106267	27106936	0	0	2	0	0	0	0	1	0	0	0	0	0	0	0	0
H3K9me3-WT1_peak_50535	chr15	27131923	27132363	0	1	0	0	0	0	0	0	0	0	0	0	0	0	0	0
H3K9me3-WT1_peak_50539	chr15	27182649	27183176	0	1	0	0	0	0	0	0	0	0	0	0	0	0	0	0
H3K9me3-WT1_peak_50541	chr15	27211445	27211996	0	1	2	0	0	0	0	0	0	0	0	0	0	0	0	0
H3K9me3-WT1_peak_50551	chr15	27344833	27346007	0	1	1	0	0	0	0	0	0	0	0	0	0	0	0	0
H3K9me3-WT1_peak_50553	chr15	27373408	27373661	0	0	1	0	0	0	2	0	0	0	0	0	0	0	0	0
H3K9me3-WT1_peak_50559	chr15	27426772	27426929	0	0	1	0	0	0	0	0	0	0	0	0	0	0	0	0
H3K9me3-WT1_peak_50565	chr15	27514587	27515622	0	0	1	0	0	0	1	0	0	0	0	0	0	0	0	0
H3K9me3-WT1_peak_50566	chr15	27558238	27558373	0	0	1	0	0	0	0	0	0	0	0	0	0	0	0	0
H3K9me3-WT1_peak_50568	chr15	27582685	27583023	0	0	0	0	0	0	2	0	0	0	0	0	0	0	0	0
H3K9me3-WT1_peak_50569	chr15	27642859	27643231	0	0	1	0	0	0	2	0	0	0	0	0	0	0	0	0
H3K9me3-WT1_peak_50571	chr15	27663936	27664153	0	0	1	0	0	0	0	0	0	0	0	0	0	0	0	0
H3K9me3-WT1_peak_50572	chr15	27695562	27695842	0	0	1	0	0	0	0	0	0	0	0	0	0	0	0	0
H3K9me3-WT1_peak_50573	chr15	27722601	27723308	0	1	0	0	0	0	0	0	1	0	0	0	0	0	0	0
H3K9me3-WT1_peak_50574	chr15	27728379	27728612	0	0	2	0	0	0	0	0	0	0	0	0	0	0	0	0
H3K9me3-WT1_peak_50576	chr15	27813602	27814304	0	0	1	0	0	0	0	0	0	0	0	0	0	0	0	0
H3K9me3-WT1_peak_50577	chr15	27823299	27823906	1	0	1	0	0	0	0	0	0	0	0	0	0	0	0	0
H3K9me3-WT1_peak_50578	chr15	27834108	27834505	0	0	0	0	0	0	1	0	0	0	0	0	0	0	0	0
H3K9me3-WT1_peak_50580	chr15	27928389	27928678	0	0	0	0	0	0	2	0	0	0	0	0	0	0	0	0
H3K9me3-WT1_peak_50581	chr15	27975368	27976567	0	0	1	0	0	0	0	0	0	0	0	0	0	0	0	0
H3K9me3-WT1_peak_50584	chr15	28006015	28006242	0	0	0	0	0	0	2	0	0	0	0	0	0	0	0	0
H3K9me3-WT1_peak_50586	chr15	28049157	28049579	0	0	1	0	0	0	0	0	0	0	0	0	0	0	0	0
H3K9me3-WT1_peak_50588	chr15	28063457	28063817	0	0	1	0	0	0	1	0	0	0	0	0	0	0	0	0
H3K9me3-WT1_peak_50589	chr15	28069496	28070007	0	0	1	0	0	0	1	0	1	0	0	0	0	0	0	0
H3K9me3-WT1_peak_50590	chr15	28071977	28072161	0	0	1	0	0	0	1	0	0	0	0	0	0	0	0	0
H3K9me3-WT1_peak_50591	chr15	28105332	28105767	0	0	1	0	0	0	0	0	0	0	0	0	0	0	0	0
H3K9me3-WT1_peak_50592	chr15	28120206	28121045	0	1	1	0	0	0	1	0	0	0	0	0	0	0	0	0
H3K9me3-WT1_peak_50593	chr15	28129523	28129722	0	0	1	0	0	0	0	0	0	0	0	0	0	0	0	0
H3K9me3-WT1_peak_50594	chr15	28140904	28141140	0	0	1	0	0	0	0	0	0	0	0	0	0	0	0	0
H3K9me3-WT1_peak_50595	chr15	28177146	28177674	0	1	0	0	0	0	0	0	0	0	0	0	0	0	0	0
H3K9me3-WT1_peak_50596	chr15	28180703	28180945	0	0	1	0	0	0	0	0	0	0	0	0	0	0	0	0
H3K9me3-WT1_peak_50597	chr15	28200882	28201992	0	0	0	0	0	0	2	0	0	0	0	0	0	0	0	0
H3K9me3-WT1_peak_50598	chr15	28262907	28263545	0	0	1	0	0	0	0	0	0	0	0	0	0	0	0	0
H3K9me3-WT1_peak_50599	chr15	28269234	28269413	0	0	1	0	0	0	0	0	0	0	0	0	0	0	0	0
H3K9me3-WT1_peak_50600	chr15	28272472	28273659	0	0	0	0	0	0	2	0	1	0	0	0	0	0	0	0
H3K9me3-WT1_peak_50602	chr15	28377084	28377426	0	0	1	0	0	0	0	0	0	0	0	0	0	0	0	0
H3K9me3-WT1_peak_50603	chr15	28425228	28427332	0	1	0	0	0	0	0	0	0	0	0	0	0	0	0	0
H3K9me3-WT1_peak_50605	chr15	28430226	28431136	0	1	0	0	0	0	0	0	0	0	0	0	0	0	0	0
H3K9me3-WT1_peak_50611	chr15	28506063	28506482	0	1	0	0	0	0	0	0	0	0	0	0	0	0	0	0
H3K9me3-WT1_peak_50613	chr15	28554263	28554769	0	1	0	0	0	0	0	0	0	0	0	0	0	0	0	0
H3K9me3-WT1_peak_50614	chr15	28565003	28565630	0	1	0	0	0	0	0	0	0	0	0	0	0	0	0	0
H3K9me3-WT1_peak_50616	chr15	28577418	28578466	0	1	1	0	0	0	0	0	0	0	0	0	0	0	0	0
H3K9me3-WT1_peak_50618	chr15	28582551	28583964	0	1	0	0	0	0	0	0	0	0	0	0	0	0	0	0
H3K9me3-WT1_peak_50619	chr15	28585041	28585335	0	0	2	0	0	0	0	0	0	0	0	0	0	0	0	0
H3K9me3-WT1_peak_50621	chr15	28620763	28621082	0	1	0	0	0	0	0	0	0	0	0	0	0	0	0	0
H3K9me3-WT1_peak_50624	chr15	28630846	28631279	0	1	0	0	0	0	0	0	0	0	0	0	0	0	0	0
H3K9me3-WT1_peak_50627	chr15	28689535	28689868	0	0	1	0	0	0	0	0	0	0	0	0	0	0	0	0
H3K9me3-WT1_peak_50628	chr15	28728050	28728506	0	1	0	0	0	0	0	0	0	0	0	0	0	0	0	0
H3K9me3-WT1_peak_50631	chr15	28741985	28742162	0	0	1	0	0	0	0	0	0	0	0	0	0	0	0	0
H3K9me3-WT1_peak_50633	chr15	28829665	28830544	0	2	0	0	0	0	0	0	0	0	0	0	0	0	0	0
H3K9me3-WT1_peak_50634	chr15	28862112	28862266	0	1	0	0	0	0	0	0	0	0	0	0	0	0	0	0
H3K9me3-WT1_peak_50637	chr15	28973985	28975242	0	3	1	0	0	0	0	0	1	0	0	0	0	0	0	0
H3K9me3-WT1_peak_50639	chr15	28985166	28985318	0	1	0	0	0	0	0	0	0	0	0	0	0	0	0	0
H3K9me3-WT1_peak_50640	chr15	29130236	29131459	0	1	2	0	0	0	0	0	0	0	0	0	0	0	0	1
H3K9me3-WT1_peak_50642	chr15	29202020	29202182	0	0	1	0	0	0	0	0	0	0	0	0	0	0	0	0
H3K9me3-WT1_peak_50656	chr15	29471157	29471378	0	1	0	0	0	0	0	0	0	0	0	0	0	0	0	0
H3K9me3-WT1_peak_50657	chr15	29475687	29476274	0	2	0	0	0	0	0	0	0	0	0	0	0	0	0	0
H3K9me3-WT1_peak_50658	chr15	29527133	29527630	0	0	2	0	0	0	0	0	0	0	0	0	0	0	0	0
H3K9me3-WT1_peak_50659	chr15	29542338	29542547	0	1	0	0	0	0	0	0	0	0	0	0	0	0	0	0
H3K9me3-WT1_peak_50660	chr15	29560362	29560850	0	1	0	0	0	0	0	0	0	0	0	0	0	0	0	0
H3K9me3-WT1_peak_50662	chr15	29646131	29646391	0	0	2	0	0	0	0	0	0	0	0	0	0	0	0	0
H3K9me3-WT1_peak_50663	chr15	29647421	29648428	0	1	1	0	0	0	1	0	0	0	0	0	0	0	0	0
H3K9me3-WT1_peak_50664	chr15	29655160	29655334	0	2	0	0	0	0	0	0	0	0	0	0	0	0	0	0
H3K9me3-WT1_peak_50668	chr15	29694319	29694451	0	1	1	0	0	0	0	0	0	0	0	0	0	0	0	0
H3K9me3-WT1_peak_50669	chr15	29696127	29696599	0	1	1	0	0	0	1	0	0	0	0	0	0	0	0	0
H3K9me3-WT1_peak_50670	chr15	29704204	29704509	0	0	1	0	0	0	0	0	0	0	0	0	0	0	0	0
H3K9me3-WT1_peak_50673	chr15	29740092	29740690	0	1	0	0	0	0	0	0	0	0	0	0	0	0	0	0
H3K9me3-WT1_peak_50674	chr15	29741626	29742459	0	1	0	0	0	0	0	0	0	0	0	0	0	0	0	0
H3K9me3-WT1_peak_50675	chr15	29758158	29758518	0	1	0	0	0	0	0	0	0	0	0	0	0	0	0	0
H3K9me3-WT1_peak_50678	chr15	29802153	29805043	0	1	4	0	0	0	0	0	0	0	0	0	0	0	0	0
H3K9me3-WT1_peak_50680	chr15	29851060	29852422	0	1	0	0	0	0	0	0	0	0	0	0	0	0	0	0
H3K9me3-WT1_peak_50682	chr15	29856985	29857123	0	0	1	0	0	0	0	0	0	0	0	0	0	0	0	0
H3K9me3-WT1_peak_50685	chr15	29879826	29880678	0	2	0	0	0	0	0	0	0	0	0	0	0	0	0	0
H3K9me3-WT1_peak_50687	chr15	29903372	29904393	0	1	0	0	0	0	0	0	0	0	0	0	0	0	0	0
H3K9me3-WT1_peak_50690	chr15	30027092	30027492	0	0	1	0	0	0	1	0	0	0	0	0	0	0	0	0
H3K9me3-WT1_peak_50691	chr15	30073775	30074725	0	0	4	0	0	0	0	0	0	0	0	0	0	0	0	0
H3K9me3-WT1_peak_50692	chr15	30081230	30083070	0	1	0	0	0	0	1	0	0	0	0	0	0	0	0	0
H3K9me3-WT1_peak_50693	chr15	30085196	30085429	0	0	1	0	0	0	0	0	0	0	0	0	0	0	0	0
H3K9me3-WT1_peak_50694	chr15	30086936	30087736	0	2	0	0	0	0	0	0	1	0	0	0	0	0	0	0
H3K9me3-WT1_peak_50697	chr15	30122999	30123402	0	1	0	0	0	0	0	0	0	0	0	0	0	0	0	0
H3K9me3-WT1_peak_50699	chr15	30180491	30180794	0	0	1	0	0	0	0	0	0	0	0	0	0	0	0	0
H3K9me3-WT1_peak_50700	chr15	30187170	30188788	0	1	1	0	0	0	2	0	1	0	0	0	0	0	0	0
H3K9me3-WT1_peak_50701	chr15	30195415	30195493	0	1	0	0	0	0	0	0	0	0	0	0	0	0	0	0
H3K9me3-WT1_peak_50704	chr15	30249109	30249889	0	1	1	1	0	0	1	0	0	0	0	0	0	0	0	0
H3K9me3-WT1_peak_50705	chr15	30251627	30252307	0	1	0	0	0	0	0	0	0	0	0	0	0	0	0	0
H3K9me3-WT1_peak_50707	chr15	30293036	30293430	0	1	2	0	0	0	0	0	0	0	0	0	0	0	0	0
H3K9me3-WT1_peak_50708	chr15	30298675	30300109	0	1	0	0	0	0	0	0	0	0	0	0	0	0	0	0
H3K9me3-WT1_peak_50709	chr15	30302597	30303789	0	0	0	0	0	0	2	0	2	0	0	0	0	0	0	0
H3K9me3-WT1_peak_50711	chr15	30315460	30318945	0	2	3	0	0	0	2	0	1	0	0	0	0	0	0	0
H3K9me3-WT1_peak_50712	chr15	30328629	30329170	0	1	0	0	0	0	0	0	0	0	0	0	0	0	0	0
H3K9me3-WT1_peak_50714	chr15	30341375	30341722	0	0	0	0	0	0	1	0	0	0	0	0	0	0	0	0
H3K9me3-WT1_peak_50715	chr15	30346501	30346700	0	0	1	0	0	0	0	0	0	0	0	0	0	0	0	0
H3K9me3-WT1_peak_50716	chr15	30349478	30350133	0	1	0	0	0	0	0	0	0	0	0	0	0	0	0	0
H3K9me3-WT1_peak_50717	chr15	30352282	30352912	0	1	1	0	0	0	0	0	0	0	0	0	0	0	0	0
H3K9me3-WT1_peak_50718	chr15	30356585	30356813	0	0	1	0	0	0	0	0	0	0	0	0	0	0	0	0
H3K9me3-WT1_peak_50719	chr15	30385743	30386514	0	1	1	0	0	0	0	0	0	0	0	0	0	0	0	0
H3K9me3-WT1_peak_50720	chr15	30411738	30412171	0	0	1	0	0	0	0	0	0	0	0	0	0	0	0	0
H3K9me3-WT1_peak_50722	chr15	30417522	30417645	0	0	0	0	0	0	1	0	0	0	0	0	0	0	0	0
H3K9me3-WT1_peak_50726	chr15	30456496	30456763	0	0	1	0	0	0	0	0	0	0	0	0	0	0	0	0
H3K9me3-WT1_peak_50727	chr15	30495192	30495338	0	0	1	0	0	0	0	0	0	0	0	0	0	0	0	0
H3K9me3-WT1_peak_50728	chr15	30504541	30505217	0	0	1	0	0	0	0	0	1	0	0	0	0	0	0	0
H3K9me3-WT1_peak_50729	chr15	30506790	30507206	0	0	0	1	0	0	0	0	0	0	0	0	0	0	0	0
H3K9me3-WT1_peak_50732	chr15	30578288	30580425	0	1	0	0	0	0	0	0	2	0	0	0	0	0	0	0
H3K9me3-WT1_peak_50734	chr15	30599885	30601535	0	2	2	0	0	0	0	0	0	0	0	0	0	0	0	0
H3K9me3-WT1_peak_50736	chr15	30643800	30644057	0	1	0	0	0	0	0	0	0	0	0	0	0	0	0	0
H3K9me3-WT1_peak_50741	chr15	30702168	30703220	0	0	1	0	0	0	0	0	0	0	0	0	0	0	0	0
H3K9me3-WT1_peak_50746	chr15	30727257	30727632	0	0	1	0	0	0	0	0	0	0	0	0	0	0	0	0
H3K9me3-WT1_peak_50747	chr15	30732310	30732746	0	1	0	0	0	0	0	0	0	0	0	0	0	0	0	0
H3K9me3-WT1_peak_50748	chr15	30733700	30734698	0	3	0	0	0	0	0	0	1	0	0	0	0	0	0	0
H3K9me3-WT1_peak_50749	chr15	30736507	30737108	0	0	1	0	0	0	0	0	0	0	0	0	0	0	0	0
H3K9me3-WT1_peak_50751	chr15	30755090	30755414	0	1	0	0	0	0	0	0	0	0	0	0	0	0	0	0
H3K9me3-WT1_peak_50752	chr15	30756758	30757759	0	0	1	0	0	0	1	0	0	0	0	0	0	0	0	0
H3K9me3-WT1_peak_50754	chr15	30788835	30790053	0	0	2	0	0	0	0	0	1	0	0	0	0	0	0	0
H3K9me3-WT1_peak_50757	chr15	30845608	30846638	0	0	2	0	0	0	0	0	0	0	0	0	0	0	0	0
H3K9me3-WT1_peak_50759	chr15	30859772	30860324	0	1	0	0	0	0	0	0	0	0	0	0	0	0	0	0
H3K9me3-WT1_peak_50760	chr15	30873846	30874160	0	1	1	0	0	0	0	0	1	0	0	0	0	0	0	0
H3K9me3-WT1_peak_50764	chr15	30894117	30894572	0	1	0	0	0	0	0	0	0	0	0	0	0	0	0	0
H3K9me3-WT1_peak_50765	chr15	30932387	30934948	0	0	1	2	0	0	1	0	4	0	0	0	0	0	0	0
H3K9me3-WT1_peak_50767	chr15	30971497	30972565	0	0	1	0	0	0	0	0	0	0	0	0	0	0	0	0
H3K9me3-WT1_peak_50775	chr15	31085896	31086438	0	0	2	0	0	0	0	0	0	0	0	0	0	0	0	0
H3K9me3-WT1_peak_50778	chr15	31118338	31118561	0	0	1	0	0	0	0	0	0	0	0	0	0	0	0	0
H3K9me3-WT1_peak_50779	chr15	31136991	31137218	0	1	0	0	0	0	0	0	0	0	0	0	0	0	0	0
H3K9me3-WT1_peak_50782	chr15	31160051	31160688	0	1	1	0	0	0	0	0	0	0	0	0	0	0	0	0
H3K9me3-WT1_peak_50787	chr15	31308107	31308703	0	1	0	0	0	0	2	0	2	0	0	0	0	0	0	0
H3K9me3-WT1_peak_50788	chr15	31313111	31313673	0	0	1	0	0	0	0	0	0	0	0	0	0	0	0	0
H3K9me3-WT1_peak_50791	chr15	31371159	31371562	0	0	1	0	0	0	0	0	0	0	0	0	0	0	0	0
H3K9me3-WT1_peak_50792	chr15	31375956	31376387	0	0	1	0	0	0	0	0	0	0	0	0	0	0	0	0
H3K9me3-WT1_peak_50793	chr15	31378036	31378105	0	0	1	0	0	0	0	0	0	0	0	0	0	0	0	0
H3K9me3-WT1_peak_50794	chr15	31384216	31384547	0	1	1	0	0	0	0	0	0	0	0	0	0	0	0	0
H3K9me3-WT1_peak_50795	chr15	31386408	31388006	0	2	1	0	0	0	1	0	1	0	0	0	0	0	0	0
H3K9me3-WT1_peak_50796	chr15	31395076	31395203	0	0	1	0	0	0	0	0	0	0	0	0	0	0	0	0
H3K9me3-WT1_peak_50797	chr15	31397466	31397718	0	0	0	0	0	0	2	0	0	0	0	0	0	0	0	0
H3K9me3-WT1_peak_50798	chr15	31401027	31401174	0	0	1	0	0	0	1	0	0	0	0	0	0	0	0	0
H3K9me3-WT1_peak_50799	chr15	31416288	31416518	0	0	1	0	0	0	0	0	0	0	0	0	0	0	0	0
H3K9me3-WT1_peak_50800	chr15	31494565	31495155	0	1	1	0	0	0	2	0	0	0	0	0	0	0	0	0
H3K9me3-WT1_peak_50804	chr15	31525900	31528455	0	0	1	0	0	0	7	0	0	0	0	0	0	0	0	0
H3K9me3-WT1_peak_50805	chr15	31533046	31533329	0	0	1	0	0	0	0	0	0	0	0	0	0	0	0	0
H3K9me3-WT1_peak_50806	chr15	31559769	31560351	0	2	1	0	0	0	1	0	0	0	0	0	0	0	0	0
H3K9me3-WT1_peak_50808	chr15	31619200	31619388	0	0	0	0	0	0	1	0	0	0	0	0	0	0	0	0
H3K9me3-WT1_peak_50811	chr15	31624088	31625182	0	0	3	0	0	0	0	0	0	0	0	0	0	0	0	0
H3K9me3-WT1_peak_50813	chr15	31633842	31634344	0	2	1	0	0	0	0	0	0	0	0	0	0	0	0	0
H3K9me3-WT1_peak_50817	chr15	31686329	31688448	0	0	4	0	0	0	1	0	0	0	0	0	0	0	0	0
H3K9me3-WT1_peak_50820	chr15	31699318	31700094	0	1	0	0	0	0	0	0	0	0	0	0	0	0	0	0
H3K9me3-WT1_peak_50821	chr15	31701303	31702715	0	1	0	0	0	0	0	0	0	0	0	0	0	0	0	0
H3K9me3-WT1_peak_50822	chr15	31707637	31709226	0	0	3	0	0	0	0	0	0	0	0	0	0	0	0	0
H3K9me3-WT1_peak_50824	chr15	31726524	31726748	0	2	0	0	0	0	0	0	0	0	0	0	0	0	0	0
H3K9me3-WT1_peak_50825	chr15	31733721	31734398	0	2	0	0	0	0	0	0	0	0	0	0	0	0	0	0
H3K9me3-WT1_peak_50826	chr15	31755784	31756810	0	1	2	0	0	0	0	0	0	0	0	0	0	0	0	0
H3K9me3-WT1_peak_50828	chr15	31761213	31763836	0	2	0	0	0	0	0	0	0	0	0	0	0	0	0	0
H3K9me3-WT1_peak_50829	chr15	31766319	31767336	0	1	1	0	0	0	0	0	0	0	0	0	0	0	0	0
H3K9me3-WT1_peak_50830	chr15	31771529	31772367	0	3	0	0	0	0	0	0	0	0	0	0	0	0	0	0
H3K9me3-WT1_peak_50833	chr15	31781468	31784009	0	2	0	0	0	0	0	0	0	0	0	0	0	0	0	0
H3K9me3-WT1_peak_50836	chr15	31789970	31790580	0	0	2	0	0	0	0	0	0	0	0	0	0	0	0	0
H3K9me3-WT1_peak_50837	chr15	31794925	31796953	0	1	0	0	0	0	0	0	0	0	0	0	0	0	0	0
H3K9me3-WT1_peak_50838	chr15	31825287	31826149	0	1	0	0	0	0	0	0	0	0	0	0	0	0	0	0
H3K9me3-WT1_peak_50840	chr15	31889532	31890144	0	1	0	0	0	0	0	0	0	0	0	0	0	0	0	0
H3K9me3-WT1_peak_50844	chr15	31917267	31917626	0	1	1	0	0	0	1	0	0	0	0	0	0	0	0	0
H3K9me3-WT1_peak_50846	chr15	31926300	31927925	0	0	3	0	0	0	1	0	1	0	0	0	0	0	0	0
H3K9me3-WT1_peak_50847	chr15	31932045	31935473	0	1	2	0	0	0	0	0	1	0	0	0	0	0	0	0
H3K9me3-WT1_peak_50848	chr15	31936580	31941863	0	5	6	0	0	0	0	0	0	0	0	0	0	0	0	0
H3K9me3-WT1_peak_50850	chr15	31995581	31996066	0	0	2	0	0	0	0	0	0	0	0	0	0	0	0	0
H3K9me3-WT1_peak_50851	chr15	31998071	31998353	0	0	1	0	0	0	0	0	0	0	0	0	0	0	0	0
H3K9me3-WT1_peak_50852	chr15	32018540	32019410	0	1	1	0	0	0	0	0	0	0	0	0	0	0	0	0
H3K9me3-WT1_peak_50853	chr15	32039044	32039348	0	0	1	0	0	0	0	0	0	0	0	0	0	0	0	0
H3K9me3-WT1_peak_50855	chr15	32105943	32106272	0	1	1	0	0	0	0	0	0	0	0	0	0	0	0	0
H3K9me3-WT1_peak_50856	chr15	32113748	32114319	0	1	1	0	0	0	0	0	0	0	0	0	0	0	0	0
H3K9me3-WT1_peak_50857	chr15	32119769	32120793	0	0	1	0	0	0	0	0	0	0	0	0	0	0	0	0
H3K9me3-WT1_peak_50858	chr15	32125236	32126416	0	1	1	0	0	0	0	0	0	0	0	0	0	0	0	0
H3K9me3-WT1_peak_50859	chr15	32173900	32174963	0	0	1	0	0	0	0	0	2	0	0	0	0	0	0	0
H3K9me3-WT1_peak_50864	chr15	32224911	32225071	0	0	2	0	0	0	0	0	0	0	0	0	0	0	0	0
H3K9me3-WT1_peak_50865	chr15	32252951	32255227	0	1	2	0	0	0	0	0	2	0	0	0	0	0	0	0
H3K9me3-WT1_peak_50866	chr15	32256235	32256403	0	0	0	0	0	0	2	0	0	0	0	0	0	0	0	0
H3K9me3-WT1_peak_50867	chr15	32263156	32263404	0	0	0	0	0	0	1	0	0	0	0	0	0	0	0	0
H3K9me3-WT1_peak_50868	chr15	32358756	32360682	0	0	2	0	0	0	2	0	1	0	0	0	0	0	0	0
H3K9me3-WT1_peak_50869	chr15	32364430	32364952	0	2	0	1	0	0	0	0	0	0	0	0	0	0	0	0
H3K9me3-WT1_peak_50870	chr15	32478020	32478735	0	1	0	0	0	0	0	0	0	0	0	0	0	0	0	0
H3K9me3-WT1_peak_50872	chr15	32629403	32630484	0	0	0	0	0	0	1	0	0	0	0	0	0	0	0	0
H3K9me3-WT1_peak_50876	chr15	32711652	32712384	0	1	0	0	0	0	0	0	0	0	0	0	0	0	0	0
H3K9me3-WT1_peak_50877	chr15	32714950	32715871	0	2	0	0	0	0	0	0	0	0	0	0	0	0	0	0
H3K9me3-WT1_peak_50879	chr15	32744897	32745858	0	2	0	0	0	0	0	0	0	0	0	0	0	0	0	0
H3K9me3-WT1_peak_50880	chr15	32760839	32761164	0	0	1	0	0	0	0	0	0	0	0	0	0	0	0	0
H3K9me3-WT1_peak_50882	chr15	32771348	32771742	0	1	0	0	0	0	0	0	0	0	0	0	0	0	0	0
H3K9me3-WT1_peak_50883	chr15	32776032	32776223	0	0	0	0	0	0	1	0	0	0	0	0	0	0	0	0
H3K9me3-WT1_peak_50907	chr15	32956179	32956926	0	2	0	0	0	0	0	0	0	0	0	0	0	0	0	0
H3K9me3-WT1_peak_50908	chr15	32976799	32977935	0	1	0	0	0	0	0	0	0	0	0	0	0	0	0	0
H3K9me3-WT1_peak_50909	chr15	32985114	32986119	0	0	1	0	0	0	0	0	0	0	0	0	0	0	0	0
H3K9me3-WT1_peak_50910	chr15	32994894	32996856	0	2	0	0	0	0	0	0	0	0	0	0	0	0	0	0
H3K9me3-WT1_peak_50916	chr15	33063716	33064673	0	1	2	0	0	0	0	0	0	0	0	0	0	0	0	0
H3K9me3-WT1_peak_50917	chr15	33065539	33066033	0	0	3	0	0	0	0	0	0	0	0	0	0	0	0	0
H3K9me3-WT1_peak_50918	chr15	33072943	33073352	0	0	1	0	0	0	0	0	0	0	0	0	0	0	0	0
H3K9me3-WT1_peak_50920	chr15	33100892	33101193	0	0	2	0	0	0	0	0	0	0	0	0	0	0	0	0
H3K9me3-WT1_peak_50921	chr15	33102852	33103298	0	0	3	0	0	0	0	0	0	0	0	0	0	0	0	0
H3K9me3-WT1_peak_50922	chr15	33119146	33121299	0	1	4	0	0	0	0	0	0	0	0	0	0	0	0	0
H3K9me3-WT1_peak_50923	chr15	33128646	33129067	0	1	0	0	0	0	0	0	0	0	0	0	0	0	0	0
H3K9me3-WT1_peak_50931	chr15	33200042	33200258	0	1	0	0	0	0	0	0	0	0	0	0	0	0	0	0
H3K9me3-WT1_peak_50934	chr15	33243547	33243837	0	1	0	0	0	0	0	0	0	0	0	0	0	0	0	0
H3K9me3-WT1_peak_50935	chr15	33245458	33245950	0	1	0	0	0	0	0	0	0	0	0	0	0	0	0	0
H3K9me3-WT1_peak_50937	chr15	33323061	33323824	0	1	0	0	0	0	0	0	0	0	0	0	0	0	0	0
H3K9me3-WT1_peak_50945	chr15	33521874	33522571	0	2	0	0	0	0	0	0	0	0	0	0	0	0	0	0
H3K9me3-WT1_peak_50956	chr15	33604084	33604309	0	1	0	0	0	0	0	0	0	0	0	0	0	0	0	0
H3K9me3-WT1_peak_50961	chr15	33693968	33694113	0	0	1	0	0	0	0	0	0	0	0	0	0	0	0	0
H3K9me3-WT1_peak_50962	chr15	33704725	33705265	0	1	0	0	0	0	0	0	0	0	0	0	0	0	0	0
H3K9me3-WT1_peak_50987	chr15	33929976	33932086	0	1	3	0	0	0	1	0	2	0	0	0	0	0	0	0
H3K9me3-WT1_peak_50988	chr15	33938532	33939513	0	1	0	0	0	0	0	0	0	0	0	0	0	0	0	0
H3K9me3-WT1_peak_50990	chr15	33942089	33942713	0	1	2	0	0	0	0	0	0	0	0	0	0	0	0	0
H3K9me3-WT1_peak_50991	chr15	33946733	33947793	0	1	0	0	0	0	0	0	0	0	0	0	0	0	0	0
H3K9me3-WT1_peak_50993	chr15	33964927	33965069	0	0	1	0	0	0	0	0	0	0	0	0	0	0	0	0
H3K9me3-WT1_peak_50994	chr15	33966242	33966587	0	0	1	0	0	0	0	0	0	0	0	0	0	0	0	0
H3K9me3-WT1_peak_50995	chr15	33977302	33977862	0	0	1	0	0	0	0	0	0	0	0	0	0	0	0	0
H3K9me3-WT1_peak_50998	chr15	33994670	33994947	0	0	2	0	0	0	0	0	0	0	0	0	0	0	0	0
H3K9me3-WT1_peak_50999	chr15	33997065	33997883	0	0	3	0	0	0	0	0	0	0	0	0	0	0	0	0
H3K9me3-WT1_peak_51001	chr15	34041828	34042449	0	0	1	0	0	0	2	0	0	0	0	0	0	0	0	0
H3K9me3-WT1_peak_51002	chr15	34073109	34073286	0	0	0	0	0	0	2	0	0	0	0	0	0	0	0	0
H3K9me3-WT1_peak_51003	chr15	34102114	34102381	1	1	0	0	0	0	0	0	0	0	0	0	0	0	0	0
H3K9me3-WT1_peak_51004	chr15	34108840	34109598	0	3	1	0	0	0	1	0	0	0	0	0	0	0	0	0
H3K9me3-WT1_peak_51006	chr15	34132001	34132494	0	0	0	0	0	0	1	0	0	0	0	0	0	0	0	0
H3K9me3-WT1_peak_51007	chr15	34152356	34152735	0	0	1	0	0	0	0	0	0	0	0	0	0	0	0	0
H3K9me3-WT1_peak_51008	chr15	34164377	34166962	0	0	7	0	0	0	2	0	0	0	0	0	0	0	0	0
H3K9me3-WT1_peak_51014	chr15	34254945	34255261	0	0	1	0	0	0	1	0	0	0	0	0	0	0	0	0
H3K9me3-WT1_peak_51015	chr15	34260824	34261014	0	0	0	0	0	0	1	0	0	0	0	0	0	0	0	0
H3K9me3-WT1_peak_51016	chr15	34265984	34267672	0	0	2	0	0	0	1	0	2	0	0	0	0	0	0	0
H3K9me3-WT1_peak_51018	chr15	34297270	34298393	0	1	0	1	0	0	1	0	0	0	0	0	0	0	0	0
H3K9me3-WT1_peak_51019	chr15	34314398	34314873	0	0	1	0	0	0	1	0	0	0	0	0	0	0	0	0
H3K9me3-WT1_peak_51020	chr15	34327395	34327559	0	0	1	0	0	0	0	0	0	0	0	0	0	0	0	0
H3K9me3-WT1_peak_51021	chr15	34359179	34360416	0	1	1	0	0	0	0	0	0	0	0	0	0	0	0	0
H3K9me3-WT1_peak_51022	chr15	34362575	34362876	0	1	0	0	0	0	0	0	0	0	0	0	0	0	0	0
H3K9me3-WT1_peak_51023	chr15	34415545	34416915	0	0	3	0	0	0	1	0	0	0	0	0	0	0	0	0
H3K9me3-WT1_peak_51024	chr15	34452490	34452987	0	1	0	0	0	0	2	0	0	0	0	0	0	0	0	0
H3K9me3-WT1_peak_51025	chr15	34456949	34457810	0	2	1	0	0	0	1	0	0	0	0	0	0	0	0	0
H3K9me3-WT1_peak_51026	chr15	34521344	34524056	0	1	0	0	0	0	0	0	0	0	0	0	0	0	0	0
H3K9me3-WT1_peak_51028	chr15	34552806	34554338	0	1	1	0	0	0	0	0	0	0	0	0	0	0	0	0
H3K9me3-WT1_peak_51034	chr15	34621288	34623399	0	2	0	0	0	0	0	0	1	0	0	0	0	0	0	0
H3K9me3-WT1_peak_51035	chr15	34633469	34634163	0	0	1	0	0	0	0	0	0	0	0	0	0	0	0	0
H3K9me3-WT1_peak_51036	chr15	34641909	34642876	0	1	0	0	0	0	0	0	0	0	0	0	0	0	0	0
H3K9me3-WT1_peak_51037	chr15	34643970	34645217	0	3	0	0	0	0	0	0	0	0	0	0	0	0	0	0
H3K9me3-WT1_peak_51038	chr15	34661830	34662924	0	2	1	0	0	0	0	0	0	0	0	0	0	0	0	0
H3K9me3-WT1_peak_51043	chr15	34756199	34756710	0	2	0	0	0	0	0	0	1	0	0	0	0	0	0	0
H3K9me3-WT1_peak_51045	chr15	34760736	34761973	0	0	3	0	0	0	1	0	1	0	0	0	0	0	0	0
H3K9me3-WT1_peak_51048	chr15	34851046	34855225	0	1	0	0	0	0	0	0	0	0	0	0	0	0	0	0
H3K9me3-WT1_peak_51049	chr15	34872004	34873169	0	0	1	0	0	0	1	0	0	0	0	0	0	0	0	0
H3K9me3-WT1_peak_51053	chr15	34956674	34957179	0	0	1	0	0	0	0	0	0	0	0	0	0	0	0	0
H3K9me3-WT1_peak_51062	chr15	35033095	35034515	0	1	0	0	0	0	0	0	0	0	0	0	0	0	0	0
H3K9me3-WT1_peak_51065	chr15	35049005	35050686	0	2	0	0	0	0	0	0	0	0	0	0	0	0	0	0
H3K9me3-WT1_peak_51072	chr15	35124538	35125130	0	1	1	0	0	0	0	0	0	0	0	0	0	0	0	0
H3K9me3-WT1_peak_51075	chr15	35160309	35160521	0	0	2	0	0	0	0	0	0	0	0	0	0	0	0	0
H3K9me3-WT1_peak_51076	chr15	35167740	35170054	0	1	9	0	0	0	1	0	3	0	0	0	0	0	0	0
H3K9me3-WT1_peak_51080	chr15	35194168	35194304	0	1	0	0	0	0	0	0	0	0	0	0	0	0	0	0
H3K9me3-WT1_peak_51081	chr15	35233613	35234165	0	0	2	0	0	1	0	0	1	0	0	0	0	0	0	0
H3K9me3-WT1_peak_51087	chr15	35315887	35317702	0	1	1	0	0	0	1	0	0	0	0	0	0	0	0	0
H3K9me3-WT1_peak_51088	chr15	35322558	35322802	0	0	1	0	0	0	0	0	0	0	0	0	0	0	0	0
H3K9me3-WT1_peak_51090	chr15	35328415	35328667	0	0	1	0	0	0	0	0	0	0	0	0	0	0	0	0
H3K9me3-WT1_peak_51091	chr15	35334252	35334663	0	0	1	0	0	0	0	0	0	0	0	0	0	0	0	0
H3K9me3-WT1_peak_51099	chr15	35410661	35410993	0	0	1	0	0	0	1	0	1	0	0	0	0	0	0	0
H3K9me3-WT1_peak_51100	chr15	35432764	35437678	0	1	0	0	0	0	0	0	0	0	0	0	0	0	0	0
H3K9me3-WT1_peak_51101	chr15	35477283	35477464	0	0	1	0	0	0	0	0	0	0	0	0	0	0	0	0
H3K9me3-WT1_peak_51102	chr15	35480290	35480604	0	0	1	0	0	0	0	0	0	0	0	0	0	0	0	0
H3K9me3-WT1_peak_51104	chr15	35548271	35549573	0	2	0	0	0	0	0	0	0	0	0	0	0	0	0	0
H3K9me3-WT1_peak_51105	chr15	35568582	35568830	0	1	0	0	0	0	0	0	0	0	0	0	0	0	0	0
H3K9me3-WT1_peak_51112	chr15	35714192	35715328	0	1	0	0	0	0	0	0	0	0	0	0	0	0	0	0
H3K9me3-WT1_peak_51113	chr15	35717997	35720997	0	2	0	0	0	0	0	0	0	0	0	0	0	0	0	0
H3K9me3-WT1_peak_51118	chr15	35796289	35797109	0	2	0	0	0	0	0	0	0	0	0	0	0	0	0	0
H3K9me3-WT1_peak_51119	chr15	35825401	35825814	0	2	0	0	0	0	0	0	0	0	0	0	0	0	0	0
H3K9me3-WT1_peak_51120	chr15	35830074	35830291	0	1	0	0	0	0	0	0	0	0	0	0	0	0	0	0
H3K9me3-WT1_peak_51121	chr15	35934848	35935077	0	0	1	0	0	0	0	0	0	0	0	0	0	0	0	0
H3K9me3-WT1_peak_51124	chr15	35954396	35954885	0	0	3	0	0	0	0	0	1	0	0	0	0	0	0	0
H3K9me3-WT1_peak_51125	chr15	35970930	35971085	0	1	0	0	0	0	0	0	0	0	0	0	0	0	0	0
H3K9me3-WT1_peak_51129	chr15	35976368	35977208	0	2	0	0	0	0	2	0	1	0	0	0	0	0	0	0
H3K9me3-WT1_peak_51130	chr15	35984934	35985614	0	0	3	0	0	0	1	0	0	0	0	0	0	0	0	0
H3K9me3-WT1_peak_51131	chr15	35988255	35988797	0	0	2	0	0	0	0	0	0	0	0	0	0	0	0	0
H3K9me3-WT1_peak_51136	chr15	36035890	36036587	0	1	0	0	0	0	0	0	0	0	0	0	0	0	0	0
H3K9me3-WT1_peak_51137	chr15	36096030	36098152	0	0	4	0	0	0	0	0	0	0	0	0	0	0	0	0
H3K9me3-WT1_peak_51143	chr15	36184546	36184724	0	0	1	0	0	0	0	0	0	0	0	0	0	0	0	0
H3K9me3-WT1_peak_51144	chr15	36198144	36198301	0	0	0	0	0	0	2	0	0	0	0	0	0	0	0	0
H3K9me3-WT1_peak_51145	chr15	36199885	36200052	0	0	0	0	0	0	2	0	0	0	0	0	0	0	0	0
H3K9me3-WT1_peak_51148	chr15	36251669	36252221	0	0	0	0	0	0	2	0	0	0	0	0	0	0	0	0
H3K9me3-WT1_peak_51152	chr15	36377652	36378074	0	0	2	0	0	0	1	0	0	0	0	0	0	0	0	0
H3K9me3-WT1_peak_51153	chr15	36384752	36384971	0	0	0	0	0	0	1	0	0	0	0	0	0	0	0	0
H3K9me3-WT1_peak_51157	chr15	36407128	36407596	0	0	2	0	0	0	0	0	0	0	0	0	0	0	0	0
H3K9me3-WT1_peak_51158	chr15	36429593	36429691	0	0	1	0	0	0	0	0	0	0	0	0	0	0	0	0
H3K9me3-WT1_peak_51159	chr15	36445166	36445300	0	0	1	0	0	0	0	0	0	0	0	0	0	0	0	0
H3K9me3-WT1_peak_51161	chr15	36481230	36483198	1	1	5	0	0	0	5	0	0	0	0	0	0	0	0	0
H3K9me3-WT1_peak_51164	chr15	36542984	36543072	0	0	0	0	0	0	1	0	0	0	0	0	0	0	0	0
H3K9me3-WT1_peak_51165	chr15	36555119	36555406	0	0	0	0	0	0	0	0	1	0	0	0	0	0	0	0
H3K9me3-WT1_peak_51170	chr15	36712427	36712846	0	0	2	0	0	0	0	0	0	0	0	0	0	0	0	0
H3K9me3-WT1_peak_51171	chr15	36757199	36759166	0	0	5	1	0	0	2	0	1	0	0	0	0	0	0	0
H3K9me3-WT1_peak_51172	chr15	36862758	36863302	0	0	0	0	0	0	1	0	0	0	0	0	0	0	0	0
H3K9me3-WT1_peak_51173	chr15	36884137	36884296	0	0	1	0	0	0	0	0	0	0	0	0	0	0	0	0
H3K9me3-WT1_peak_51174	chr15	36914015	36914483	0	0	1	0	0	0	0	0	0	0	0	0	0	0	0	0
H3K9me3-WT1_peak_51184	chr15	37052087	37052434	0	0	1	0	0	0	0	0	0	0	0	0	0	0	0	0
H3K9me3-WT1_peak_51185	chr15	37054988	37055217	0	0	0	0	0	0	3	0	0	0	0	0	0	0	0	0
H3K9me3-WT1_peak_51186	chr15	37055938	37056989	0	0	1	0	0	0	3	0	1	0	0	0	0	0	0	0
H3K9me3-WT1_peak_51197	chr15	37132143	37132795	0	0	2	0	0	0	3	0	1	0	0	0	0	0	0	0
H3K9me3-WT1_peak_51199	chr15	37154960	37155231	0	0	1	0	0	0	0	0	0	0	0	0	0	0	0	0
H3K9me3-WT1_peak_51200	chr15	37163204	37164228	0	0	2	0	0	0	1	0	0	0	0	0	0	0	0	0
H3K9me3-WT1_peak_51202	chr15	37178410	37178546	0	0	0	0	0	0	1	0	0	0	0	0	0	0	0	0
H3K9me3-WT1_peak_51203	chr15	37189217	37189632	0	0	0	0	0	0	3	0	0	0	0	0	0	0	0	0
H3K9me3-WT1_peak_51205	chr15	37229871	37230266	0	0	1	0	0	0	1	0	0	0	0	0	0	0	0	0
H3K9me3-WT1_peak_51208	chr15	37273460	37273567	0	0	0	0	0	0	1	0	0	0	0	0	0	0	0	0
H3K9me3-WT1_peak_51209	chr15	37285541	37286173	0	0	0	0	0	0	3	0	1	0	0	0	0	0	0	0
H3K9me3-WT1_peak_51210	chr15	37322921	37323103	0	0	0	0	0	0	1	0	0	0	0	0	0	0	0	0
H3K9me3-WT1_peak_51211	chr15	37357110	37357504	0	0	0	0	0	0	1	0	0	0	0	0	0	0	0	0
H3K9me3-WT1_peak_51213	chr15	37396629	37397347	0	0	1	0	0	0	0	0	0	0	0	0	0	0	0	0
H3K9me3-WT1_peak_51214	chr15	37403580	37404202	0	0	1	0	0	0	0	0	0	0	0	0	0	0	0	0
H3K9me3-WT1_peak_51216	chr15	37441748	37441911	0	0	0	0	0	0	1	0	0	0	0	0	0	0	0	0
H3K9me3-WT1_peak_51217	chr15	37465900	37466253	0	1	0	0	0	0	0	0	0	0	0	0	0	0	0	0
H3K9me3-WT1_peak_51220	chr15	37506099	37506881	0	0	1	0	0	0	2	0	1	0	0	0	0	0	0	0
H3K9me3-WT1_peak_51222	chr15	37556256	37557399	0	2	0	0	0	0	0	0	0	0	0	0	0	0	0	0
H3K9me3-WT1_peak_51224	chr15	37591591	37593160	0	0	2	0	0	0	1	0	0	0	0	0	0	0	0	0
H3K9me3-WT1_peak_51225	chr15	37593899	37595850	1	1	2	0	0	0	0	0	0	0	0	0	0	0	0	0
H3K9me3-WT1_peak_51226	chr15	37598942	37599128	0	0	1	0	0	0	0	0	0	0	0	0	0	0	0	0
H3K9me3-WT1_peak_51229	chr15	37636404	37636659	0	1	0	0	0	0	0	0	0	0	0	0	0	0	0	0
H3K9me3-WT1_peak_51230	chr15	37651539	37652173	0	0	0	0	0	0	1	0	0	0	0	0	0	0	0	0
H3K9me3-WT1_peak_51232	chr15	37692914	37693537	0	0	2	0	0	0	1	0	0	0	0	0	0	0	0	0
H3K9me3-WT1_peak_51233	chr15	37742221	37742824	0	0	2	0	0	0	0	0	0	0	0	0	0	0	0	0
H3K9me3-WT1_peak_51237	chr15	37794230	37794426	0	0	1	0	0	0	0	0	0	0	0	0	0	0	0	0
H3K9me3-WT1_peak_51239	chr15	37807004	37807700	0	0	1	0	0	0	0	0	0	0	0	0	0	0	0	0
H3K9me3-WT1_peak_51240	chr15	37817334	37819503	0	0	6	0	0	0	0	0	0	0	0	0	0	0	0	0
H3K9me3-WT1_peak_51242	chr15	37832712	37836662	0	3	7	0	0	2	0	0	1	0	0	0	0	0	0	0
H3K9me3-WT1_peak_51243	chr15	37840087	37842119	0	0	6	0	0	0	0	0	1	0	0	0	0	0	0	0
H3K9me3-WT1_peak_51244	chr15	37846989	37850292	0	0	5	0	0	1	0	0	0	0	0	0	0	0	0	0
H3K9me3-WT1_peak_51245	chr15	37856112	37857386	0	0	2	0	0	0	0	0	0	0	0	0	0	0	0	0
H3K9me3-WT1_peak_51251	chr15	37887799	37891019	0	0	12	0	0	0	1	0	3	0	0	0	0	0	0	0
H3K9me3-WT1_peak_51255	chr15	37904324	37905177	0	0	2	1	0	0	2	0	1	0	0	0	0	0	0	0
H3K9me3-WT1_peak_51256	chr15	37911944	37912433	0	0	1	0	0	0	0	0	0	0	0	0	0	0	0	0
H3K9me3-WT1_peak_51257	chr15	37922617	37922848	0	0	1	0	0	0	1	0	0	0	0	0	0	0	0	0
H3K9me3-WT1_peak_51258	chr15	37944000	37944541	0	1	0	0	0	0	0	0	0	0	0	0	0	0	0	0
H3K9me3-WT1_peak_51259	chr15	37949370	37950153	0	0	2	0	0	0	2	0	0	0	0	0	0	0	0	0
H3K9me3-WT1_peak_51262	chr15	37995837	37996759	0	0	0	0	0	0	1	0	0	0	0	0	0	0	0	0
H3K9me3-WT1_peak_51263	chr15	38007834	38008638	0	0	0	0	0	0	1	0	0	0	0	0	0	0	0	0
H3K9me3-WT1_peak_51265	chr15	38027924	38028885	0	0	0	0	0	0	2	0	1	0	0	0	0	0	0	0
H3K9me3-WT1_peak_51266	chr15	38030159	38030918	0	0	0	0	0	0	2	0	0	0	0	0	0	0	0	0
H3K9me3-WT1_peak_51267	chr15	38062696	38062903	0	0	1	0	0	0	0	0	0	0	0	0	0	0	0	0
H3K9me3-WT1_peak_51270	chr15	38139797	38140193	0	0	1	0	0	0	0	0	0	0	0	0	0	0	0	0
H3K9me3-WT1_peak_51272	chr15	38147300	38147903	0	1	2	0	0	0	0	0	0	0	0	0	0	0	0	0
H3K9me3-WT1_peak_51273	chr15	38150866	38152383	0	0	7	0	0	0	1	0	0	0	0	0	0	0	0	0
H3K9me3-WT1_peak_51275	chr15	38155599	38156067	0	0	1	0	0	0	0	0	0	0	0	0	0	0	0	0
H3K9me3-WT1_peak_51276	chr15	38161291	38161596	0	1	1	0	0	0	0	0	0	0	0	0	0	0	0	0
H3K9me3-WT1_peak_51277	chr15	38230618	38231050	0	0	2	0	0	0	0	0	0	0	0	0	0	0	0	0
H3K9me3-WT1_peak_51278	chr15	38252242	38253163	0	0	3	0	0	0	2	0	1	0	0	0	0	0	0	0
H3K9me3-WT1_peak_51279	chr15	38262813	38263042	0	0	2	0	0	0	0	0	1	0	0	0	0	0	0	0
H3K9me3-WT1_peak_51281	chr15	38331463	38331778	0	0	1	0	0	0	0	0	0	0	0	0	0	0	0	0
H3K9me3-WT1_peak_51282	chr15	38347501	38347781	0	0	0	0	0	0	1	0	0	0	0	0	0	0	0	0
H3K9me3-WT1_peak_51283	chr15	38352219	38352956	0	0	2	0	0	0	1	0	0	0	0	0	0	0	0	0
H3K9me3-WT1_peak_51284	chr15	38361229	38361918	0	0	1	0	0	0	0	0	0	0	0	0	0	0	0	0
H3K9me3-WT1_peak_51285	chr15	38428666	38429073	0	0	1	0	0	0	0	0	0	0	0	0	0	0	0	0
H3K9me3-WT1_peak_51286	chr15	38433738	38435809	0	0	4	0	0	0	1	0	0	0	0	0	0	0	0	0
H3K9me3-WT1_peak_51287	chr15	38437238	38437564	0	0	2	0	0	0	1	0	0	0	0	0	0	0	0	0
H3K9me3-WT1_peak_51292	chr15	38531627	38532778	0	0	2	0	0	0	2	0	4	0	0	0	0	0	0	0
H3K9me3-WT1_peak_51293	chr15	38546745	38547919	0	0	3	0	0	0	2	0	1	0	0	0	0	0	0	0
H3K9me3-WT1_peak_51294	chr15	38564412	38564784	0	0	1	0	0	0	1	0	1	0	0	0	0	0	0	0
H3K9me3-WT1_peak_51295	chr15	38590877	38591012	0	0	1	0	0	0	0	0	0	0	0	0	0	0	0	0
H3K9me3-WT1_peak_51296	chr15	38591771	38592687	0	1	2	0	0	0	0	0	0	0	0	0	0	0	0	0
H3K9me3-WT1_peak_51298	chr15	38610258	38618214	1	0	4	0	0	0	3	0	1	0	0	0	0	0	0	0
H3K9me3-WT1_peak_51300	chr15	38622593	38623372	0	2	1	0	0	0	0	0	1	0	0	0	0	0	0	0
H3K9me3-WT1_peak_51305	chr15	38714799	38716702	0	0	4	0	0	0	0	0	1	0	0	0	0	0	0	0
H3K9me3-WT1_peak_51307	chr15	38729735	38730384	0	0	1	0	0	0	1	0	1	0	0	0	0	0	0	0
H3K9me3-WT1_peak_51308	chr15	38745771	38747881	0	1	0	0	0	0	0	0	0	0	0	0	0	0	0	0
H3K9me3-WT1_peak_51311	chr15	38781935	38782440	0	0	1	0	0	0	0	0	0	0	0	0	0	0	0	0
H3K9me3-WT1_peak_51312	chr15	38847958	38848098	0	0	1	0	0	0	0	0	0	0	0	0	0	0	0	0
H3K9me3-WT1_peak_51313	chr15	38852663	38854508	0	1	1	0	0	0	4	0	2	0	0	0	0	0	0	0
H3K9me3-WT1_peak_51317	chr15	38865905	38866603	0	0	2	0	0	0	2	0	0	0	0	0	0	0	0	0
H3K9me3-WT1_peak_51318	chr15	38874434	38874748	0	0	1	0	0	0	1	0	0	0	0	0	0	0	0	0
H3K9me3-WT1_peak_51319	chr15	38905033	38905493	0	0	0	0	0	0	1	0	0	0	0	0	0	0	0	0
H3K9me3-WT1_peak_51321	chr15	38925839	38928970	0	3	7	0	0	0	0	0	0	0	0	0	0	0	0	0
H3K9me3-WT1_peak_51323	chr15	38936442	38936910	0	0	1	0	0	0	0	0	0	0	0	0	0	0	0	0
H3K9me3-WT1_peak_51324	chr15	38951569	38952004	0	0	1	0	0	0	0	0	0	0	0	0	0	0	0	0
H3K9me3-WT1_peak_51325	chr15	38964983	38965343	0	0	0	0	0	0	1	0	0	0	0	0	0	0	0	0
H3K9me3-WT1_peak_51327	chr15	38998285	39001765	0	0	5	0	0	0	1	0	1	0	0	0	0	0	0	0
H3K9me3-WT1_peak_51328	chr15	39016862	39017537	0	1	1	0	0	0	0	0	0	0	0	0	0	0	0	0
H3K9me3-WT1_peak_51332	chr15	39057704	39057845	0	0	1	0	0	0	0	0	0	0	0	0	0	0	0	0
H3K9me3-WT1_peak_51337	chr15	39117935	39118629	0	0	1	0	0	0	0	0	0	0	0	0	0	0	0	0
H3K9me3-WT1_peak_51338	chr15	39125488	39125696	0	0	1	0	0	0	0	0	0	0	0	0	0	0	0	0
H3K9me3-WT1_peak_51341	chr15	39178642	39180915	0	3	0	0	0	0	0	0	2	0	0	0	0	0	0	0
H3K9me3-WT1_peak_51342	chr15	39203167	39203301	0	0	1	0	0	0	0	0	0	0	0	0	0	0	0	0
H3K9me3-WT1_peak_51344	chr15	39213153	39216377	0	2	0	0	0	0	0	0	0	0	0	0	0	0	0	0
H3K9me3-WT1_peak_51345	chr15	39243620	39244089	0	1	0	0	0	0	0	0	0	0	0	0	0	0	0	0
H3K9me3-WT1_peak_51346	chr15	39245448	39246087	0	2	0	0	0	0	0	0	0	0	0	0	0	0	0	0
H3K9me3-WT1_peak_51349	chr15	39292743	39296175	0	1	0	0	0	0	0	0	0	0	0	0	0	0	0	0
H3K9me3-WT1_peak_51352	chr15	39346182	39347749	0	0	4	1	0	0	0	0	1	0	0	0	0	0	0	0
H3K9me3-WT1_peak_51353	chr15	39361526	39361961	0	2	0	0	0	0	0	0	0	0	0	0	0	0	0	0
H3K9me3-WT1_peak_51354	chr15	39440439	39440851	0	1	0	0	0	0	0	0	0	0	0	0	0	0	0	0
H3K9me3-WT1_peak_51355	chr15	39443337	39444570	0	0	1	0	0	0	0	0	0	0	0	0	0	0	0	0
H3K9me3-WT1_peak_51356	chr15	39445831	39446620	0	1	0	0	0	0	0	0	1	0	0	0	0	0	0	0
H3K9me3-WT1_peak_51360	chr15	39515025	39515287	0	1	0	0	0	0	0	0	0	0	0	0	0	0	0	0
H3K9me3-WT1_peak_51361	chr15	39539097	39539203	0	0	0	0	0	0	1	0	0	0	0	0	0	0	0	0
H3K9me3-WT1_peak_51362	chr15	39547983	39548331	0	0	1	0	0	0	0	0	0	0	0	0	0	0	0	0
H3K9me3-WT1_peak_51367	chr15	39695542	39695859	0	0	1	0	0	0	0	0	0	0	0	0	0	0	0	0
H3K9me3-WT1_peak_51368	chr15	39707740	39708676	0	1	1	0	0	0	2	0	0	0	0	0	0	0	0	0
H3K9me3-WT1_peak_51369	chr15	39730588	39732798	0	0	0	2	0	0	1	0	0	0	0	0	0	0	0	0
H3K9me3-WT1_peak_51370	chr15	39761485	39762033	0	0	1	0	0	0	0	0	0	0	0	0	0	0	0	0
H3K9me3-WT1_peak_51372	chr15	39854720	39856575	0	1	2	0	0	0	0	0	0	0	0	0	0	0	0	0
H3K9me3-WT1_peak_51374	chr15	39944516	39944962	0	0	1	0	0	0	0	0	0	0	0	0	0	0	0	0
H3K9me3-WT1_peak_51376	chr15	40013169	40013618	0	0	1	0	0	0	0	0	0	0	0	0	0	0	0	0
H3K9me3-WT1_peak_51377	chr15	40045116	40045714	0	0	0	0	0	0	1	0	0	0	0	0	0	0	0	0
H3K9me3-WT1_peak_51379	chr15	40059027	40059667	0	1	0	0	0	0	0	0	0	0	0	0	0	0	0	0
H3K9me3-WT1_peak_51380	chr15	40062863	40064181	0	1	0	0	0	0	0	0	0	0	0	0	0	0	0	0
H3K9me3-WT1_peak_51382	chr15	40067048	40068132	0	1	0	0	0	0	0	0	0	0	0	0	0	0	0	0
H3K9me3-WT1_peak_51384	chr15	40086895	40087254	0	0	0	0	0	0	1	0	0	0	0	0	0	0	0	0
H3K9me3-WT1_peak_51385	chr15	40131283	40132371	0	1	0	0	0	0	0	0	0	0	0	0	0	0	0	0
H3K9me3-WT1_peak_51386	chr15	40135678	40136423	0	2	0	0	0	0	0	0	0	0	0	0	0	0	0	0
H3K9me3-WT1_peak_51387	chr15	40148132	40150365	0	1	0	0	0	0	0	0	0	0	0	0	0	0	0	0
H3K9me3-WT1_peak_51388	chr15	40165272	40165730	0	1	0	0	0	0	0	0	0	0	0	0	0	0	0	0
H3K9me3-WT1_peak_51389	chr15	40169091	40170818	0	1	0	0	0	0	0	0	0	0	0	0	0	0	0	0
H3K9me3-WT1_peak_51390	chr15	40183013	40183611	0	2	0	0	0	0	0	0	0	0	0	0	0	0	0	0
H3K9me3-WT1_peak_51391	chr15	40253608	40254783	0	2	1	0	0	0	0	0	0	0	0	0	0	0	0	0
H3K9me3-WT1_peak_51393	chr15	40322383	40322899	0	3	0	0	0	0	0	0	1	0	0	0	0	0	0	0
H3K9me3-WT1_peak_51394	chr15	40328781	40329041	0	0	2	0	0	0	0	0	0	0	0	0	0	0	0	0
H3K9me3-WT1_peak_51400	chr15	40543887	40544069	0	1	0	0	0	0	0	0	0	0	0	0	0	0	0	0
H3K9me3-WT1_peak_51405	chr15	40640842	40640987	0	0	0	0	0	0	1	0	0	0	0	0	0	0	0	0
H3K9me3-WT1_peak_51409	chr15	40830248	40830428	0	1	0	0	0	0	0	0	0	0	0	0	0	0	0	0
H3K9me3-WT1_peak_51414	chr15	41034483	41034760	0	0	1	0	0	0	0	0	0	0	0	0	0	0	0	0
H3K9me3-WT1_peak_51416	chr15	41048876	41049606	0	3	1	0	0	0	0	0	1	0	0	0	0	0	0	0
H3K9me3-WT1_peak_51419	chr15	41097627	41097916	0	0	1	0	0	0	0	0	0	0	0	0	0	0	0	0
H3K9me3-WT1_peak_51420	chr15	41203717	41204811	0	0	2	0	0	0	0	0	0	0	0	0	0	0	0	0
H3K9me3-WT1_peak_51421	chr15	41219657	41219989	0	1	0	0	0	0	0	0	0	0	0	0	0	0	0	0
H3K9me3-WT1_peak_51422	chr15	41227063	41227146	0	1	0	0	0	0	0	0	0	0	0	0	0	0	0	0
H3K9me3-WT1_peak_51424	chr15	41285096	41285389	0	1	0	0	0	0	0	0	0	0	0	0	0	0	0	0
H3K9me3-WT1_peak_51425	chr15	41288654	41289472	0	2	0	0	0	0	0	0	0	0	0	0	0	0	0	0
H3K9me3-WT1_peak_51428	chr15	41435571	41436067	0	1	0	0	0	0	0	0	0	0	0	0	0	0	0	0
H3K9me3-WT1_peak_51430	chr15	41493393	41493659	0	2	0	0	0	0	0	0	0	0	0	0	0	0	0	0
H3K9me3-WT1_peak_51432	chr15	41605699	41605827	0	0	0	1	0	0	1	0	0	0	0	0	0	0	0	0
H3K9me3-WT1_peak_51434	chr15	41761647	41763010	0	0	3	0	0	0	0	0	0	0	0	0	0	0	0	0
H3K9me3-WT1_peak_51435	chr15	41765267	41767662	0	2	5	0	0	0	1	0	0	0	0	0	0	0	0	0
H3K9me3-WT1_peak_51438	chr15	41800072	41802409	0	3	4	0	0	0	0	0	0	0	0	0	0	0	0	0
H3K9me3-WT1_peak_51439	chr15	41855221	41855520	0	0	0	0	0	0	2	0	0	0	0	0	0	0	0	0
H3K9me3-WT1_peak_51440	chr15	41885420	41885537	0	1	0	0	0	0	0	0	0	0	0	0	0	0	0	0
H3K9me3-WT1_peak_51441	chr15	41893416	41893669	0	0	1	0	0	0	0	0	0	0	0	0	0	0	0	0
H3K9me3-WT1_peak_51442	chr15	41897267	41898239	0	1	2	0	0	0	0	0	0	0	0	0	0	0	0	0
H3K9me3-WT1_peak_51447	chr15	42045255	42045830	0	1	0	0	0	0	0	0	0	0	0	0	0	0	0	0
H3K9me3-WT1_peak_51448	chr15	42059550	42061665	0	1	6	0	0	0	0	0	0	0	0	0	0	0	0	0
H3K9me3-WT1_peak_51451	chr15	42065959	42066438	0	1	1	0	0	0	0	0	0	0	0	0	0	0	0	0
H3K9me3-WT1_peak_51452	chr15	42073297	42074209	0	1	0	0	0	0	0	0	0	0	0	0	0	0	0	0
H3K9me3-WT1_peak_51453	chr15	42096348	42097835	0	2	1	0	0	0	0	0	0	0	0	0	0	0	0	0
H3K9me3-WT1_peak_51454	chr15	42107402	42108551	0	3	0	0	0	0	0	0	0	0	0	0	0	0	0	0
H3K9me3-WT1_peak_51455	chr15	42122080	42122646	0	1	0	0	0	0	0	0	0	0	0	0	0	0	0	0
H3K9me3-WT1_peak_51456	chr15	42132496	42133304	0	1	0	0	0	0	0	0	0	0	0	0	0	0	0	0
H3K9me3-WT1_peak_51457	chr15	42140552	42140755	0	0	1	0	0	0	0	0	0	0	0	0	0	0	0	0
H3K9me3-WT1_peak_51458	chr15	42181002	42181482	0	1	0	0	0	0	0	0	0	0	0	0	0	0	0	0
H3K9me3-WT1_peak_51459	chr15	42204588	42205035	0	2	0	0	0	0	0	0	0	0	0	0	0	0	0	0
H3K9me3-WT1_peak_51461	chr15	42213509	42213636	0	1	0	0	0	0	0	0	0	0	0	0	0	0	0	0
H3K9me3-WT1_peak_51462	chr15	42214435	42215338	0	3	0	0	0	0	0	0	1	0	0	0	0	0	0	0
H3K9me3-WT1_peak_51463	chr15	42275622	42275907	0	2	0	0	0	0	0	0	0	0	0	0	0	0	0	0
H3K9me3-WT1_peak_51464	chr15	42433140	42434164	0	0	1	0	0	0	1	0	0	0	0	0	0	0	0	0
H3K9me3-WT1_peak_51467	chr15	42460716	42462498	0	1	0	0	0	0	0	0	0	0	0	0	0	0	0	0
H3K9me3-WT1_peak_51470	chr15	42534608	42535066	0	1	0	0	0	0	0	0	0	0	0	0	0	0	0	0
H3K9me3-WT1_peak_51471	chr15	42592662	42593355	0	1	0	0	0	0	0	0	0	0	0	0	0	0	0	0
H3K9me3-WT1_peak_51475	chr15	42621037	42621324	0	0	1	0	0	0	0	0	0	0	0	0	0	0	0	0
H3K9me3-WT1_peak_51477	chr15	42656570	42656744	0	1	0	0	0	0	0	0	0	0	0	0	0	0	0	0
H3K9me3-WT1_peak_51478	chr15	42658197	42658385	0	1	0	0	0	0	0	0	0	0	0	0	0	0	0	0
H3K9me3-WT1_peak_51481	chr15	42823733	42824164	0	0	1	0	0	0	0	0	0	0	0	0	0	0	0	0
H3K9me3-WT1_peak_51483	chr15	42928360	42928506	0	1	0	0	0	0	0	0	0	0	0	0	0	0	0	0
H3K9me3-WT1_peak_51484	chr15	42974459	42974725	0	1	0	0	0	0	0	0	0	0	0	0	0	0	0	0
H3K9me3-WT1_peak_51485	chr15	43035778	43036093	0	0	0	0	0	0	1	0	0	0	0	0	0	0	0	0
H3K9me3-WT1_peak_51488	chr15	43104275	43105135	0	1	0	0	0	0	0	0	0	0	0	0	0	0	0	0
H3K9me3-WT1_peak_51503	chr15	43413537	43414031	0	0	2	0	0	0	0	0	0	0	0	0	0	0	0	0
H3K9me3-WT1_peak_51504	chr15	43462737	43463092	0	1	1	0	0	0	0	0	0	0	0	0	0	0	0	0
H3K9me3-WT1_peak_51506	chr15	43495716	43496341	0	1	1	0	0	0	0	0	0	0	0	0	0	0	0	0
H3K9me3-WT1_peak_51513	chr15	43638052	43638310	0	0	2	0	0	0	0	0	0	0	0	0	0	0	0	0
H3K9me3-WT1_peak_51514	chr15	43650494	43650992	0	0	1	0	0	0	0	0	0	0	0	0	0	0	0	0
H3K9me3-WT1_peak_51516	chr15	43676951	43677261	0	2	0	0	0	0	0	0	0	0	0	0	0	0	0	0
H3K9me3-WT1_peak_51517	chr15	43683913	43684527	0	0	2	0	0	0	0	0	0	0	0	0	0	0	0	0
H3K9me3-WT1_peak_51518	chr15	43698684	43699023	0	0	1	0	0	0	0	0	0	0	0	0	0	0	0	0
H3K9me3-WT1_peak_51519	chr15	43703460	43703878	0	1	0	0	0	0	0	0	0	0	0	0	0	0	0	0
H3K9me3-WT1_peak_51521	chr15	43727197	43728474	0	0	0	0	0	0	1	0	0	0	0	0	1	0	0	0
H3K9me3-WT1_peak_51522	chr15	43742694	43743272	0	0	3	0	0	0	0	0	0	0	0	0	0	0	0	0
H3K9me3-WT1_peak_51523	chr15	43744488	43744776	0	0	2	0	0	0	0	0	0	0	0	0	0	0	0	0
H3K9me3-WT1_peak_51524	chr15	43766831	43767741	0	1	0	0	0	0	0	0	0	0	0	0	0	0	0	0
H3K9me3-WT1_peak_51526	chr15	43770302	43770648	0	1	0	0	0	0	0	0	0	0	0	0	0	0	0	0
H3K9me3-WT1_peak_51529	chr15	43814086	43814414	0	1	0	0	0	0	0	0	0	0	0	0	0	0	0	0
H3K9me3-WT1_peak_51532	chr15	43836133	43836754	0	1	1	0	0	0	0	0	0	0	0	0	0	0	0	0
H3K9me3-WT1_peak_51533	chr15	43860371	43861459	0	0	2	0	0	0	0	0	0	0	0	0	0	0	0	0
H3K9me3-WT1_peak_51534	chr15	43862505	43863110	0	0	1	0	0	0	0	0	0	0	0	0	0	0	0	0
H3K9me3-WT1_peak_51535	chr15	43869998	43870709	0	1	0	0	0	0	0	0	0	0	0	0	0	0	0	0
H3K9me3-WT1_peak_51536	chr15	43905471	43906133	0	0	2	0	0	0	0	0	0	0	0	0	0	0	0	0
H3K9me3-WT1_peak_51541	chr15	43958927	43959470	0	0	1	0	0	0	0	0	0	0	0	0	0	0	0	0
H3K9me3-WT1_peak_51546	chr15	44031040	44032150	0	1	0	0	0	0	0	0	0	0	0	0	0	0	0	0
H3K9me3-WT1_peak_51547	chr15	44034706	44035827	0	1	1	0	0	0	0	0	0	0	0	0	0	0	0	0
H3K9me3-WT1_peak_51549	chr15	44105195	44106495	0	3	0	0	0	0	0	0	0	0	0	0	0	0	0	0
H3K9me3-WT1_peak_51550	chr15	44108636	44109043	0	1	0	0	0	0	0	0	0	0	0	0	0	0	0	0
H3K9me3-WT1_peak_51556	chr15	44230272	44231093	0	0	1	0	0	0	0	0	4	0	0	0	0	0	0	0
H3K9me3-WT1_peak_51557	chr15	44247521	44247993	0	0	1	0	0	0	0	0	0	0	0	0	0	0	0	0
H3K9me3-WT1_peak_51560	chr15	44281321	44282711	0	3	1	0	0	0	0	0	1	0	0	0	0	0	0	0
H3K9me3-WT1_peak_51561	chr15	44283371	44283995	0	1	0	0	0	0	1	0	1	0	0	0	0	0	0	0
H3K9me3-WT1_peak_51562	chr15	44306410	44308209	0	1	0	0	0	0	0	0	0	0	0	0	0	0	0	0
H3K9me3-WT1_peak_51563	chr15	44310626	44310923	0	1	0	0	0	0	0	0	0	0	0	0	0	0	0	0
H3K9me3-WT1_peak_51564	chr15	44340081	44340745	0	1	0	0	0	0	0	0	0	0	0	0	0	0	0	0
H3K9me3-WT1_peak_51566	chr15	44494796	44495111	0	0	2	0	0	0	0	0	0	0	0	0	0	0	0	0
H3K9me3-WT1_peak_51567	chr15	44510576	44510713	0	0	1	0	0	0	0	0	0	0	0	0	0	0	0	0
H3K9me3-WT1_peak_51569	chr15	44522364	44525964	0	9	1	0	0	0	1	0	0	0	0	0	0	0	0	0
H3K9me3-WT1_peak_51570	chr15	44526637	44527158	0	2	1	0	0	0	0	0	0	0	0	0	0	0	0	0
H3K9me3-WT1_peak_51571	chr15	44539051	44539589	0	0	1	0	0	0	1	0	0	0	0	0	0	0	0	0
H3K9me3-WT1_peak_51572	chr15	44543373	44543521	0	0	0	0	0	0	1	0	0	0	0	0	0	0	0	0
H3K9me3-WT1_peak_51575	chr15	44571211	44572792	1	1	1	0	0	0	1	0	1	0	0	0	0	0	0	0
H3K9me3-WT1_peak_51578	chr15	44586277	44586610	0	0	1	0	0	0	1	0	0	0	0	0	0	0	0	0
H3K9me3-WT1_peak_51579	chr15	44591467	44591946	0	0	1	0	0	0	0	0	1	0	0	0	0	0	0	0
H3K9me3-WT1_peak_51581	chr15	44701237	44701688	0	1	0	0	0	0	0	0	0	0	0	0	0	0	0	0
H3K9me3-WT1_peak_51582	chr15	44741598	44742648	0	2	0	0	0	0	0	0	0	0	0	0	0	0	0	0
H3K9me3-WT1_peak_51586	chr15	44828391	44829004	0	1	0	0	0	0	0	0	0	0	0	0	0	0	0	0
H3K9me3-WT1_peak_51587	chr15	44836496	44837384	0	1	0	0	0	0	0	0	0	0	0	0	0	0	0	0
H3K9me3-WT1_peak_51589	chr15	44905902	44906139	0	0	1	0	0	0	0	0	0	0	0	0	0	0	0	0
H3K9me3-WT1_peak_51591	chr15	44926182	44926389	0	0	1	0	0	0	0	0	0	0	0	0	0	0	0	0
H3K9me3-WT1_peak_51594	chr15	44968833	44969562	0	2	1	0	0	0	0	0	0	0	0	0	0	0	0	0
H3K9me3-WT1_peak_51597	chr15	45012457	45012902	0	0	1	0	0	0	0	0	0	0	0	0	0	0	0	0
H3K9me3-WT1_peak_51607	chr15	45340031	45340181	0	0	1	0	0	0	0	0	0	0	0	0	0	0	0	0
H3K9me3-WT1_peak_51608	chr15	45341340	45345366	0	1	6	0	0	0	0	0	0	0	0	0	0	0	0	0
H3K9me3-WT1_peak_51609	chr15	45346802	45346982	0	0	1	0	0	0	0	0	0	0	0	0	0	0	0	0
H3K9me3-WT1_peak_51610	chr15	45393911	45394560	0	1	2	0	0	0	0	0	1	0	0	0	0	0	0	0
H3K9me3-WT1_peak_51611	chr15	45396101	45397674	0	2	0	0	0	0	0	0	0	0	0	0	0	0	0	0
H3K9me3-WT1_peak_51612	chr15	45427132	45427724	0	1	0	0	0	0	0	0	0	0	0	0	0	0	0	0
H3K9me3-WT1_peak_51618	chr15	45552958	45554162	0	0	2	0	0	0	0	0	0	0	0	0	0	0	0	0
H3K9me3-WT1_peak_51619	chr15	45555548	45555675	0	0	1	0	0	0	0	0	0	0	0	0	0	0	0	0
H3K9me3-WT1_peak_51623	chr15	45564450	45564986	0	1	1	0	0	0	0	0	0	0	0	0	0	0	0	0
H3K9me3-WT1_peak_51624	chr15	45602123	45602716	0	2	0	0	0	0	0	0	0	0	0	0	0	0	0	0
H3K9me3-WT1_peak_51628	chr15	45656497	45657245	0	0	1	0	0	0	0	0	0	0	0	0	0	0	0	0
H3K9me3-WT1_peak_51632	chr15	45666462	45667097	0	2	0	0	0	0	0	0	0	0	0	0	0	0	0	0
H3K9me3-WT1_peak_51633	chr15	45668937	45670274	0	1	0	0	0	0	0	0	0	0	0	0	0	0	0	0
H3K9me3-WT1_peak_51634	chr15	45671269	45671531	0	0	2	0	0	0	0	0	0	0	0	0	0	0	0	0
H3K9me3-WT1_peak_51635	chr15	45747091	45749348	0	2	0	0	0	0	0	0	0	0	0	0	0	0	0	0
H3K9me3-WT1_peak_51642	chr15	45903219	45904906	0	0	3	0	0	0	0	0	0	0	0	0	0	0	0	0
H3K9me3-WT1_peak_51644	chr15	45937944	45938437	0	1	0	0	0	0	1	0	0	0	0	0	0	0	0	0
H3K9me3-WT1_peak_51646	chr15	46079928	46080906	0	0	3	0	0	0	0	0	0	0	0	0	0	0	0	0
H3K9me3-WT1_peak_51648	chr15	46126407	46126845	0	0	1	0	0	0	0	0	0	0	0	0	0	0	0	0
H3K9me3-WT1_peak_51649	chr15	46167626	46170209	0	3	3	0	0	0	0	0	2	0	0	0	0	0	0	0
H3K9me3-WT1_peak_51650	chr15	46179327	46179580	0	1	0	0	0	0	0	0	0	0	0	0	0	0	0	0
H3K9me3-WT1_peak_51651	chr15	46280603	46281289	0	2	0	0	0	0	0	0	0	0	0	0	0	0	0	0
H3K9me3-WT1_peak_51654	chr15	46409981	46410585	0	1	3	0	0	0	0	0	0	0	0	0	0	0	0	0
H3K9me3-WT1_peak_51656	chr15	46413969	46415893	0	1	7	0	0	0	0	0	0	0	0	0	0	0	0	0
H3K9me3-WT1_peak_51658	chr15	46421198	46421903	0	2	0	0	0	0	0	0	0	0	0	0	0	0	0	0
H3K9me3-WT1_peak_51659	chr15	46424617	46425011	0	3	0	0	0	0	0	0	0	0	0	0	0	0	0	0
H3K9me3-WT1_peak_51661	chr15	46444499	46444749	0	1	0	0	0	0	0	0	0	0	0	0	0	0	0	0
H3K9me3-WT1_peak_51662	chr15	46477463	46478010	0	1	0	0	0	0	0	0	0	0	0	0	0	0	0	0
H3K9me3-WT1_peak_51663	chr15	46479217	46480751	0	4	2	0	0	0	0	0	1	0	0	0	0	0	0	0
H3K9me3-WT1_peak_51668	chr15	46571447	46575415	0	0	4	0	0	0	0	0	0	0	0	0	0	0	0	0
H3K9me3-WT1_peak_51672	chr15	46650714	46651306	0	1	0	0	0	0	0	0	0	0	0	0	0	0	0	0
H3K9me3-WT1_peak_51681	chr15	46813396	46814056	0	2	0	0	0	0	1	0	1	0	0	0	0	0	0	0
H3K9me3-WT1_peak_51682	chr15	46820511	46821209	0	1	0	0	0	0	0	0	0	0	0	0	0	0	0	0
H3K9me3-WT1_peak_51685	chr15	46883486	46884098	0	2	0	0	0	0	0	0	0	0	0	0	0	0	0	0
H3K9me3-WT1_peak_51686	chr15	46885132	46885292	0	0	1	0	0	0	0	0	0	0	0	0	0	0	0	0
H3K9me3-WT1_peak_51692	chr15	47034756	47035241	0	2	0	0	0	0	0	0	1	0	0	0	0	0	0	0
H3K9me3-WT1_peak_51696	chr15	47108332	47108975	0	0	3	0	0	0	0	0	0	0	0	0	0	0	0	0
H3K9me3-WT1_peak_51699	chr15	47213054	47213329	0	0	1	0	0	0	0	0	0	0	0	0	0	0	0	0
H3K9me3-WT1_peak_51701	chr15	47240334	47242617	0	0	6	0	0	0	1	0	0	0	0	0	0	0	0	0
H3K9me3-WT1_peak_51706	chr15	47291891	47292299	0	1	0	0	0	0	0	0	0	0	0	0	0	0	0	0
H3K9me3-WT1_peak_51708	chr15	47359276	47359517	0	2	0	0	0	0	0	0	0	0	0	0	0	0	0	0
H3K9me3-WT1_peak_51710	chr15	47394021	47394349	0	1	1	0	0	0	0	0	0	0	0	0	0	0	0	0
H3K9me3-WT1_peak_51719	chr15	47743726	47744080	0	0	1	0	0	0	0	0	0	0	0	0	0	0	0	0
H3K9me3-WT1_peak_51722	chr15	47822981	47823789	0	1	0	0	0	0	0	0	0	0	0	0	0	0	0	0
H3K9me3-WT1_peak_51724	chr15	47836196	47836612	0	1	0	0	0	0	0	0	0	0	0	0	0	0	0	0
H3K9me3-WT1_peak_51727	chr15	47975029	47975407	0	0	1	0	0	0	0	0	0	0	0	0	0	0	0	0
H3K9me3-WT1_peak_51728	chr15	47980873	47981151	0	0	1	0	0	0	0	0	0	0	0	0	0	0	0	0
H3K9me3-WT1_peak_51730	chr15	48045759	48046896	0	2	0	0	0	0	1	0	0	0	0	0	0	0	0	0
H3K9me3-WT1_peak_51733	chr15	48095189	48097400	0	1	4	0	0	0	0	0	2	0	0	0	0	0	0	0
H3K9me3-WT1_peak_51739	chr15	48312208	48312453	0	0	1	0	0	0	0	0	0	0	0	0	0	0	0	0
H3K9me3-WT1_peak_51740	chr15	48315233	48315573	0	1	0	0	0	0	0	0	0	0	0	0	0	0	0	0
H3K9me3-WT1_peak_51741	chr15	48328096	48329157	0	3	1	0	0	0	0	0	0	0	0	0	0	0	0	0
H3K9me3-WT1_peak_51742	chr15	48336654	48338374	0	0	3	0	0	0	0	0	0	0	0	0	0	0	0	0
H3K9me3-WT1_peak_51744	chr15	48370147	48370982	0	1	0	0	0	0	0	0	0	0	0	0	0	0	0	0
H3K9me3-WT1_peak_51745	chr15	48385741	48386008	0	1	0	0	0	0	0	0	0	0	0	0	0	0	0	0
H3K9me3-WT1_peak_51746	chr15	48411185	48411303	0	0	0	0	0	0	1	0	0	0	0	0	0	0	0	0
H3K9me3-WT1_peak_51752	chr15	48585898	48586080	0	1	0	0	0	0	0	0	0	0	0	0	0	0	0	0
H3K9me3-WT1_peak_51753	chr15	48642949	48643077	0	0	0	0	0	0	1	0	0	0	0	0	0	0	0	0
H3K9me3-WT1_peak_51757	chr15	48690918	48691257	0	1	0	0	0	0	0	0	0	0	0	0	0	0	0	0
H3K9me3-WT1_peak_51763	chr15	48855087	48855525	0	1	0	0	0	0	0	0	0	0	0	0	0	0	0	0
H3K9me3-WT1_peak_51766	chr15	48899921	48900446	0	1	0	0	0	0	0	0	0	0	0	0	0	0	0	0
H3K9me3-WT1_peak_51768	chr15	48913133	48913418	0	1	0	0	0	0	0	0	0	0	0	0	0	0	0	0
H3K9me3-WT1_peak_51770	chr15	48937381	48938230	0	0	1	0	0	0	0	0	0	0	0	0	0	0	0	0
H3K9me3-WT1_peak_51772	chr15	48963771	48964155	0	2	0	0	0	0	0	0	0	0	0	0	0	0	0	0
H3K9me3-WT1_peak_51774	chr15	48969547	48970018	0	0	1	0	0	0	0	0	0	0	0	0	0	0	0	0
H3K9me3-WT1_peak_51775	chr15	49026050	49026299	0	0	2	0	0	0	0	0	0	0	0	0	0	0	0	0
H3K9me3-WT1_peak_51777	chr15	49042330	49042907	0	2	0	0	0	0	0	0	0	0	0	0	0	0	0	0
H3K9me3-WT1_peak_51778	chr15	49050223	49050788	0	2	1	0	0	0	1	0	0	0	0	0	0	0	0	0
H3K9me3-WT1_peak_51779	chr15	49057542	49057787	0	0	1	0	0	0	0	0	0	0	0	0	0	0	0	0
H3K9me3-WT1_peak_51781	chr15	49141620	49142125	0	0	1	0	0	0	0	0	0	0	0	0	0	0	0	0
H3K9me3-WT1_peak_51785	chr15	49190578	49191532	0	0	4	0	0	0	0	0	0	0	0	0	0	0	0	0
H3K9me3-WT1_peak_51788	chr15	49303922	49304322	0	1	1	0	0	0	0	0	0	0	0	0	0	0	0	0
H3K9me3-WT1_peak_51789	chr15	49305772	49309340	0	1	5	0	0	0	0	0	2	0	0	0	0	0	0	0
H3K9me3-WT1_peak_51793	chr15	49339839	49341053	0	0	3	0	0	0	1	0	0	0	0	0	0	0	0	0
H3K9me3-WT1_peak_51799	chr15	49451901	49452550	0	0	2	0	0	0	0	0	0	0	0	0	0	0	0	0
H3K9me3-WT1_peak_51800	chr15	49463561	49463814	0	1	0	0	0	0	0	0	0	0	0	0	0	0	0	0
H3K9me3-WT1_peak_51803	chr15	49503555	49505534	0	0	5	0	0	0	0	0	0	0	0	0	0	0	0	0
H3K9me3-WT1_peak_51804	chr15	49507208	49509212	0	0	4	0	0	0	0	0	0	0	0	0	0	0	0	0
H3K9me3-WT1_peak_51808	chr15	49559580	49560272	0	1	0	0	0	0	0	0	0	0	0	0	0	0	0	0
H3K9me3-WT1_peak_51809	chr15	49569469	49569994	0	1	0	0	0	0	0	0	0	0	0	0	0	0	0	0
H3K9me3-WT1_peak_51811	chr15	49598332	49599228	0	0	1	0	0	0	0	0	0	0	0	0	0	0	0	0
H3K9me3-WT1_peak_51813	chr15	49600616	49600961	0	0	2	0	0	0	0	0	0	0	0	0	0	0	0	0
H3K9me3-WT1_peak_51814	chr15	49609012	49609527	0	1	1	0	0	0	0	0	0	0	0	0	0	0	0	0
H3K9me3-WT1_peak_51815	chr15	49647697	49650682	0	0	2	0	0	0	0	0	0	0	0	0	0	0	0	0
H3K9me3-WT1_peak_51819	chr15	49726904	49728027	0	1	0	0	0	0	0	0	0	0	0	0	0	0	0	0
H3K9me3-WT1_peak_51821	chr15	49785414	49786152	0	0	2	0	0	0	0	0	1	0	0	0	0	0	0	0
H3K9me3-WT1_peak_51823	chr15	49824889	49826073	0	1	0	0	0	0	0	0	0	0	0	0	0	0	0	0
H3K9me3-WT1_peak_51824	chr15	49831836	49833890	0	0	9	0	0	0	0	0	0	0	0	0	0	0	0	0
H3K9me3-WT1_peak_51825	chr15	49860193	49860415	0	1	0	0	0	0	0	0	0	0	0	0	0	0	0	0
H3K9me3-WT1_peak_51827	chr15	49900436	49902648	0	2	6	0	0	0	0	0	2	0	0	0	0	0	0	0
H3K9me3-WT1_peak_51834	chr15	50008798	50009129	0	0	1	0	0	0	0	0	0	0	0	0	0	0	0	0
H3K9me3-WT1_peak_51838	chr15	50107360	50107966	0	2	0	0	0	0	0	0	0	0	0	0	0	0	0	0
H3K9me3-WT1_peak_51840	chr15	50238031	50238466	0	2	0	0	0	0	0	0	0	0	0	0	0	0	0	0
H3K9me3-WT1_peak_51841	chr15	50251858	50253007	0	1	1	0	0	0	0	0	0	0	0	0	0	0	0	0
H3K9me3-WT1_peak_51842	chr15	50273879	50274994	0	0	5	0	0	0	0	0	1	0	0	0	0	0	0	0
H3K9me3-WT1_peak_51843	chr15	50283643	50284960	0	2	0	0	0	0	2	0	1	0	0	0	0	0	0	0
H3K9me3-WT1_peak_51844	chr15	50289991	50291130	0	1	0	0	0	0	0	0	0	0	0	0	0	0	0	0
H3K9me3-WT1_peak_51851	chr15	50419536	50419751	0	1	0	0	0	0	0	0	0	0	0	0	0	0	0	0
H3K9me3-WT1_peak_51852	chr15	50443298	50444449	0	0	2	0	0	0	0	0	0	0	0	0	0	0	0	0
H3K9me3-WT1_peak_51856	chr15	50478554	50479091	0	4	0	0	0	0	0	0	0	0	0	0	0	0	0	0
H3K9me3-WT1_peak_51857	chr15	50487905	50488632	0	0	1	1	0	0	1	0	0	0	0	0	0	0	0	0
H3K9me3-WT1_peak_51860	chr15	50597448	50598065	0	1	0	0	0	0	1	0	0	0	0	0	0	0	0	0
H3K9me3-WT1_peak_51862	chr15	50867537	50867735	0	0	1	0	0	0	0	0	0	0	0	0	0	0	0	0
H3K9me3-WT1_peak_51863	chr15	50901802	50902091	0	0	2	0	0	0	0	0	2	0	0	0	0	0	0	0
H3K9me3-WT1_peak_51865	chr15	51049133	51049479	0	0	3	0	0	0	0	0	0	0	0	0	0	0	0	0
H3K9me3-WT1_peak_51866	chr15	51089639	51090355	0	0	1	0	0	0	0	0	0	0	0	0	0	0	0	0
H3K9me3-WT1_peak_51869	chr15	51315847	51316215	0	1	0	0	0	0	0	0	0	0	0	0	0	0	0	0
H3K9me3-WT1_peak_51870	chr15	51317671	51318491	0	1	0	0	0	0	1	0	0	0	0	0	0	0	0	0
H3K9me3-WT1_peak_51872	chr15	51476405	51476829	0	1	0	0	0	0	0	0	1	0	0	0	0	0	0	0
H3K9me3-WT1_peak_51874	chr15	51520216	51522030	1	1	2	0	0	0	0	0	1	0	0	0	0	0	0	0
H3K9me3-WT1_peak_51877	chr15	51596755	51597068	0	1	0	0	0	0	0	0	0	0	0	0	0	0	0	0
H3K9me3-WT1_peak_51878	chr15	51605942	51606528	0	0	1	0	0	0	1	0	0	0	0	0	0	0	0	0
H3K9me3-WT1_peak_51881	chr15	51746543	51746749	0	0	1	0	0	0	2	0	0	0	0	0	0	0	0	0
H3K9me3-WT1_peak_51882	chr15	51751448	51752241	0	0	1	0	0	0	0	0	0	0	0	0	0	0	0	0
H3K9me3-WT1_peak_51885	chr15	51803499	51803694	0	0	0	0	0	0	1	0	0	0	0	0	0	0	0	0
H3K9me3-WT1_peak_51886	chr15	51806777	51807279	0	2	1	0	0	0	0	0	0	0	0	0	0	0	0	0
H3K9me3-WT1_peak_51887	chr15	51809039	51810261	0	2	2	0	0	0	0	0	0	0	0	0	0	0	0	0
H3K9me3-WT1_peak_51888	chr15	51865846	51866274	0	1	1	0	0	0	0	0	0	0	0	0	0	0	0	0
H3K9me3-WT1_peak_51889	chr15	51878762	51879047	0	1	0	0	0	0	0	0	0	0	0	0	0	0	0	0
H3K9me3-WT1_peak_51896	chr15	52008195	52009202	0	1	1	0	0	0	0	0	0	0	0	0	0	0	0	0
H3K9me3-WT1_peak_51898	chr15	52073018	52074327	0	2	0	0	0	0	1	0	0	0	0	0	0	0	0	0
H3K9me3-WT1_peak_51899	chr15	52075766	52076427	0	1	0	0	0	0	0	0	0	0	0	0	0	0	0	0
H3K9me3-WT1_peak_51900	chr15	52118887	52119240	0	1	0	0	0	0	0	0	0	0	0	0	0	0	0	0
H3K9me3-WT1_peak_51901	chr15	52135639	52136072	0	1	0	0	0	0	0	0	0	0	0	0	0	0	0	0
H3K9me3-WT1_peak_51902	chr15	52167171	52167338	0	0	1	0	0	0	0	0	0	0	0	0	0	0	0	0
H3K9me3-WT1_peak_51903	chr15	52189964	52191385	0	0	3	0	0	0	0	0	0	0	0	0	0	0	0	0
H3K9me3-WT1_peak_51904	chr15	52221943	52223423	0	1	3	0	0	0	0	0	0	0	0	0	0	0	0	0
H3K9me3-WT1_peak_51905	chr15	52240199	52240593	0	2	0	0	0	0	0	0	0	0	0	0	0	0	0	0
H3K9me3-WT1_peak_51907	chr15	52280831	52281001	0	0	1	0	0	0	0	0	0	0	0	0	0	0	0	0
H3K9me3-WT1_peak_51908	chr15	52316873	52317315	0	0	1	0	0	0	0	0	0	0	0	0	0	0	0	0
H3K9me3-WT1_peak_51910	chr15	52334616	52334852	0	1	0	0	0	0	0	0	0	0	0	0	0	0	0	0
H3K9me3-WT1_peak_51911	chr15	52336270	52338114	0	3	0	0	0	0	0	0	0	0	0	0	0	0	0	0
H3K9me3-WT1_peak_51913	chr15	52341420	52341960	0	0	0	0	0	0	1	0	0	0	0	0	0	0	0	0
H3K9me3-WT1_peak_51915	chr15	52375946	52376095	0	0	1	0	0	0	0	0	0	0	0	0	0	0	0	0
H3K9me3-WT1_peak_51916	chr15	52386113	52386323	0	1	0	0	0	0	0	0	0	0	0	0	0	0	0	0
H3K9me3-WT1_peak_51919	chr15	52407518	52409730	0	1	3	0	0	1	0	0	0	0	0	0	0	0	0	0
H3K9me3-WT1_peak_51920	chr15	52461139	52461266	0	0	2	0	0	0	0	0	0	0	0	0	0	0	0	0
H3K9me3-WT1_peak_51922	chr15	52560799	52562457	0	1	4	0	0	0	0	0	0	0	0	0	0	0	0	0
H3K9me3-WT1_peak_51923	chr15	52564422	52564828	0	1	0	0	0	0	0	0	0	0	0	0	0	0	0	0
H3K9me3-WT1_peak_51925	chr15	52579973	52580411	0	1	0	0	0	0	0	0	0	0	0	0	0	0	0	0
H3K9me3-WT1_peak_51926	chr15	52616544	52616773	0	0	1	0	0	0	0	0	0	0	0	0	0	0	0	0
H3K9me3-WT1_peak_51928	chr15	52655506	52656074	0	0	1	0	0	0	0	0	1	0	0	0	0	0	0	0
H3K9me3-WT1_peak_51931	chr15	52693790	52694267	0	2	0	0	0	0	1	0	0	0	0	0	0	0	0	0
H3K9me3-WT1_peak_51933	chr15	52751954	52753209	0	0	3	0	0	0	0	0	1	0	0	0	0	0	0	0
H3K9me3-WT1_peak_51935	chr15	52776569	52782962	0	0	4	0	0	0	0	0	0	0	0	0	0	0	0	0
H3K9me3-WT1_peak_51937	chr15	52829316	52830094	0	0	1	0	0	0	2	0	0	0	0	0	0	0	0	0
H3K9me3-WT1_peak_51943	chr15	52937200	52938684	0	2	1	0	0	0	1	0	0	0	0	0	0	0	0	0
H3K9me3-WT1_peak_51944	chr15	52940565	52940763	0	0	1	0	0	0	0	0	0	0	0	0	0	0	0	0
H3K9me3-WT1_peak_51946	chr15	52974313	52974532	0	0	0	0	0	0	1	0	1	0	0	0	0	0	0	0
H3K9me3-WT1_peak_51950	chr15	53084077	53084449	0	0	1	0	0	0	0	0	0	0	0	0	0	0	0	0
H3K9me3-WT1_peak_51955	chr15	53258295	53258801	0	0	2	0	0	0	0	0	0	0	0	0	0	0	0	0
H3K9me3-WT1_peak_51956	chr15	53267020	53267878	0	1	0	0	0	0	0	0	0	0	0	0	0	0	0	0
H3K9me3-WT1_peak_51958	chr15	53276117	53276470	0	1	0	0	0	0	0	0	0	0	0	0	0	0	0	0
H3K9me3-WT1_peak_51961	chr15	53343398	53343536	0	0	1	0	0	0	0	0	0	0	0	0	0	0	0	0
H3K9me3-WT1_peak_51964	chr15	53377003	53377479	0	1	1	0	0	0	0	0	0	0	0	0	0	0	0	0
H3K9me3-WT1_peak_51966	chr15	53497857	53498152	0	0	1	0	0	0	0	0	0	0	0	0	0	0	0	0
H3K9me3-WT1_peak_51969	chr15	53709178	53709494	0	0	1	0	0	0	0	0	1	0	0	0	0	0	0	0
H3K9me3-WT1_peak_51971	chr15	53715077	53719204	1	3	9	1	0	0	0	0	0	0	0	0	0	0	0	0
H3K9me3-WT1_peak_51977	chr15	53927482	53928104	0	0	1	0	0	0	0	0	0	0	0	0	0	0	0	0
H3K9me3-WT1_peak_51978	chr15	54082261	54082603	0	1	1	0	0	0	0	0	0	0	0	0	0	0	0	0
H3K9me3-WT1_peak_51979	chr15	54099058	54099529	0	1	0	0	0	0	0	0	0	0	0	0	0	0	0	0
H3K9me3-WT1_peak_51981	chr15	54177066	54177296	0	1	0	0	0	0	0	0	0	0	0	0	0	0	0	0
H3K9me3-WT1_peak_51983	chr15	54194731	54195083	1	0	0	0	0	0	1	0	0	0	0	0	0	0	0	0
H3K9me3-WT1_peak_51985	chr15	54234997	54235210	0	0	1	0	0	0	0	0	0	0	0	0	0	0	0	0
H3K9me3-WT1_peak_51986	chr15	54302042	54302146	0	1	0	0	0	0	0	0	0	0	0	0	0	0	0	0
H3K9me3-WT1_peak_51987	chr15	54341166	54341417	0	0	1	0	0	0	0	0	0	0	0	0	0	0	0	0
H3K9me3-WT1_peak_51990	chr15	54421760	54422150	0	2	0	0	0	0	0	0	0	0	0	0	0	0	0	0
H3K9me3-WT1_peak_51993	chr15	54531490	54532043	0	1	0	0	0	0	0	0	0	0	0	0	0	0	0	0
H3K9me3-WT1_peak_51995	chr15	54584262	54584615	0	1	0	0	0	0	0	0	0	0	0	0	0	0	0	0
H3K9me3-WT1_peak_51996	chr15	54585761	54586124	0	1	0	0	0	0	0	0	0	0	0	0	0	0	0	0
H3K9me3-WT1_peak_51997	chr15	54622204	54622696	0	0	0	0	0	0	1	0	0	0	0	0	0	0	0	0
H3K9me3-WT1_peak_51998	chr15	54628881	54629314	0	0	1	0	0	0	1	0	0	0	0	0	0	0	0	0
H3K9me3-WT1_peak_52005	chr15	54821654	54822398	0	0	1	0	0	0	1	0	0	0	0	0	0	0	0	0
H3K9me3-WT1_peak_52006	chr15	54840682	54841507	0	0	1	0	0	0	0	0	0	0	0	0	0	0	0	0
H3K9me3-WT1_peak_52008	chr15	54887992	54888605	0	2	0	0	0	0	1	0	0	0	0	0	0	0	0	0
H3K9me3-WT1_peak_52009	chr15	54956151	54957118	0	0	4	0	0	0	0	0	0	0	0	0	0	0	0	0
H3K9me3-WT1_peak_52011	chr15	54999307	54999459	0	0	2	0	0	0	1	0	0	0	0	0	0	0	0	0
H3K9me3-WT1_peak_52013	chr15	55030224	55030716	0	0	0	0	0	0	2	0	0	0	0	0	0	0	0	0
H3K9me3-WT1_peak_52015	chr15	55049040	55049325	0	0	1	0	0	0	0	0	0	0	0	0	0	0	0	0
H3K9me3-WT1_peak_52016	chr15	55079905	55080428	0	0	2	0	0	0	2	0	0	0	0	0	0	0	0	0
H3K9me3-WT1_peak_52018	chr15	55125896	55127094	0	0	3	0	0	0	2	0	2	0	0	0	0	1	0	0
H3K9me3-WT1_peak_52019	chr15	55130555	55130703	0	0	0	0	0	0	2	0	0	0	0	0	0	0	0	0
H3K9me3-WT1_peak_52022	chr15	55188508	55189038	0	1	2	0	0	0	0	0	0	0	0	0	0	0	0	0
H3K9me3-WT1_peak_52025	chr15	55212885	55213111	0	0	1	0	0	0	0	0	0	0	0	0	0	0	0	0
H3K9me3-WT1_peak_52026	chr15	55216006	55216358	1	0	0	0	0	0	0	0	0	0	0	0	0	0	0	0
H3K9me3-WT1_peak_52027	chr15	55268459	55268742	0	0	1	0	0	0	0	0	0	0	0	0	0	0	0	0
H3K9me3-WT1_peak_52030	chr15	55358624	55358922	0	0	0	0	0	0	1	0	0	0	0	0	0	0	0	0
H3K9me3-WT1_peak_52035	chr15	55482550	55483608	0	0	1	0	0	0	0	0	0	0	0	0	0	0	0	0
H3K9me3-WT1_peak_52036	chr15	55527003	55527457	0	0	1	0	0	0	0	0	0	0	0	0	0	0	0	0
H3K9me3-WT1_peak_52037	chr15	55613733	55614042	0	0	1	0	0	0	0	0	0	0	0	0	0	0	0	0
H3K9me3-WT1_peak_52046	chr15	55822976	55823600	0	2	1	0	0	0	0	0	0	0	0	0	0	0	0	0
H3K9me3-WT1_peak_52049	chr15	55854265	55854658	0	1	1	0	0	0	0	0	0	0	0	0	0	0	0	0
H3K9me3-WT1_peak_52050	chr15	55881934	55882771	1	0	0	0	0	0	1	0	0	0	0	0	0	0	0	0
H3K9me3-WT1_peak_52054	chr15	55935778	55936548	1	0	1	0	0	0	0	0	1	0	0	0	0	0	0	0
H3K9me3-WT1_peak_52055	chr15	55955155	55955449	0	1	1	0	0	0	0	0	0	0	0	0	0	0	0	0
H3K9me3-WT1_peak_52056	chr15	55980408	55980563	0	0	1	0	0	0	0	0	0	0	0	0	0	0	0	0
H3K9me3-WT1_peak_52061	chr15	56017476	56018790	0	3	0	0	0	0	0	0	1	0	0	0	0	0	0	0
H3K9me3-WT1_peak_52068	chr15	56077195	56078024	0	2	0	0	0	0	0	0	0	0	0	0	0	0	0	0
H3K9me3-WT1_peak_52072	chr15	56143014	56143248	0	0	1	0	0	0	0	0	0	0	0	0	0	0	0	0
H3K9me3-WT1_peak_52073	chr15	56173449	56173587	0	1	0	0	0	0	0	0	0	0	0	0	0	0	0	0
H3K9me3-WT1_peak_52083	chr15	56453044	56453170	0	2	0	0	0	0	0	0	0	0	0	0	0	0	0	0
H3K9me3-WT1_peak_52084	chr15	56454792	56455010	0	2	0	0	0	0	0	0	0	0	0	0	0	0	0	0
H3K9me3-WT1_peak_52087	chr15	56600772	56601131	0	1	0	0	0	0	0	0	0	0	0	0	0	0	0	0
H3K9me3-WT1_peak_52088	chr15	56622019	56622255	0	0	0	0	0	0	0	0	2	0	0	0	0	0	0	0
H3K9me3-WT1_peak_52090	chr15	56695606	56695868	0	0	1	0	0	0	0	0	0	0	0	0	0	0	0	0
H3K9me3-WT1_peak_52096	chr15	56795359	56795854	0	1	0	0	0	0	0	0	0	0	0	0	0	0	0	0
H3K9me3-WT1_peak_52099	chr15	56818088	56819035	0	1	2	0	0	0	0	0	0	0	0	0	0	0	0	0
H3K9me3-WT1_peak_52101	chr15	56846132	56846352	0	1	0	0	0	0	0	0	0	0	0	0	0	0	0	0
H3K9me3-WT1_peak_52102	chr15	56855797	56856084	0	2	0	0	0	0	0	0	0	0	0	0	0	0	0	0
H3K9me3-WT1_peak_52103	chr15	56883531	56884715	0	2	0	0	0	0	0	0	0	0	0	0	0	0	0	0
H3K9me3-WT1_peak_52105	chr15	56914301	56914647	0	1	0	0	0	0	0	0	0	0	0	0	0	0	0	0
H3K9me3-WT1_peak_52106	chr15	56931937	56933021	0	1	1	0	0	0	0	0	0	0	0	0	0	0	0	0
H3K9me3-WT1_peak_52107	chr15	56963305	56963570	0	0	1	0	0	0	0	0	0	0	0	0	0	0	0	0
H3K9me3-WT1_peak_52115	chr15	57089721	57089857	0	0	0	0	0	0	1	0	0	0	0	0	0	0	0	0
H3K9me3-WT1_peak_52118	chr15	57155189	57155386	0	1	0	0	0	0	0	0	0	0	0	0	0	0	0	0
H3K9me3-WT1_peak_52120	chr15	57175387	57176970	0	0	5	0	0	0	0	0	0	0	0	0	0	0	0	0
H3K9me3-WT1_peak_52121	chr15	57209123	57209679	0	1	1	0	0	0	1	0	0	0	0	0	0	0	0	0
H3K9me3-WT1_peak_52122	chr15	57275495	57275739	0	1	2	0	0	0	0	0	0	0	0	0	0	0	0	0
H3K9me3-WT1_peak_52124	chr15	57376869	57377760	0	1	0	0	0	0	0	0	0	0	0	0	0	0	0	0
H3K9me3-WT1_peak_52126	chr15	57407389	57407757	0	0	0	0	0	0	2	0	0	0	0	0	0	0	0	0
H3K9me3-WT1_peak_52128	chr15	57441160	57441658	0	0	2	0	0	0	1	0	1	0	0	0	0	0	0	0
H3K9me3-WT1_peak_52131	chr15	57540649	57541125	0	1	1	0	0	0	0	0	0	0	0	0	0	0	0	0
H3K9me3-WT1_peak_52132	chr15	57543326	57544640	0	0	5	0	0	0	2	0	1	0	0	0	0	0	0	0
H3K9me3-WT1_peak_52133	chr15	57622760	57624129	0	1	1	0	0	0	2	0	0	0	0	0	0	0	0	0
H3K9me3-WT1_peak_52134	chr15	57634885	57635424	0	1	1	0	0	0	1	0	0	0	0	0	0	0	0	0
H3K9me3-WT1_peak_52135	chr15	57640584	57646824	1	2	5	0	0	1	3	0	0	0	0	0	0	0	0	0
H3K9me3-WT1_peak_52136	chr15	57650901	57651533	0	1	0	0	0	0	0	0	0	0	0	0	0	0	0	0
H3K9me3-WT1_peak_52137	chr15	57655413	57656336	0	1	1	0	0	0	0	0	0	0	0	0	0	0	0	0
H3K9me3-WT1_peak_52139	chr15	57678370	57678849	0	0	2	0	0	0	2	0	0	0	0	0	0	0	0	0
H3K9me3-WT1_peak_52140	chr15	57689722	57690227	0	0	0	0	0	0	1	0	0	0	0	0	0	0	0	0
H3K9me3-WT1_peak_52143	chr15	57730628	57731692	0	2	0	0	0	0	1	0	1	0	0	0	0	0	0	0
H3K9me3-WT1_peak_52145	chr15	57798312	57798850	0	0	0	0	0	0	1	0	1	0	0	0	0	0	0	0
H3K9me3-WT1_peak_52146	chr15	57811783	57813616	0	0	2	0	0	0	1	0	0	0	0	0	0	0	0	0
H3K9me3-WT1_peak_52147	chr15	57876851	57877169	0	1	0	0	0	0	0	0	1	0	0	0	0	0	0	0
H3K9me3-WT1_peak_52151	chr15	57954874	57955255	0	0	0	1	0	0	2	0	0	0	0	0	0	0	0	0
H3K9me3-WT1_peak_52152	chr15	57969564	57969850	0	0	0	0	0	0	2	0	0	0	0	0	0	0	0	0
H3K9me3-WT1_peak_52153	chr15	57978540	57978756	0	0	1	0	0	0	0	0	0	0	0	0	0	0	0	0
H3K9me3-WT1_peak_52154	chr15	57988898	57989034	0	0	0	0	0	0	1	0	0	0	0	0	0	0	0	0
H3K9me3-WT1_peak_52156	chr15	58010994	58011440	0	0	0	0	0	0	3	0	1	0	0	0	0	0	0	0
H3K9me3-WT1_peak_52157	chr15	58013806	58014633	0	0	1	0	0	0	1	0	0	0	0	0	0	0	0	0
H3K9me3-WT1_peak_52158	chr15	58018253	58019126	0	0	0	0	0	0	6	0	0	0	0	0	0	0	0	0
H3K9me3-WT1_peak_52159	chr15	58019917	58020163	0	0	0	0	0	0	3	0	1	0	0	0	0	0	0	0
H3K9me3-WT1_peak_52160	chr15	58023878	58024383	0	0	0	0	0	0	4	0	0	0	0	0	0	0	0	0
H3K9me3-WT1_peak_52163	chr15	58070652	58071244	0	0	0	0	0	0	2	0	0	0	0	0	0	0	0	0
H3K9me3-WT1_peak_52165	chr15	58093874	58095146	0	1	0	0	0	0	0	0	0	0	0	0	0	0	0	0
H3K9me3-WT1_peak_52170	chr15	58165892	58166050	0	0	1	0	0	0	0	0	0	0	0	0	0	0	0	0
H3K9me3-WT1_peak_52171	chr15	58197840	58198276	0	0	1	0	0	0	0	0	0	0	0	0	0	0	0	0
H3K9me3-WT1_peak_52173	chr15	58268874	58269478	0	0	1	0	0	0	0	0	0	0	0	0	0	0	0	0
H3K9me3-WT1_peak_52175	chr15	58340818	58341121	0	0	0	0	0	0	0	0	1	0	0	0	0	0	0	0
H3K9me3-WT1_peak_52176	chr15	58346137	58346422	0	1	0	0	0	0	0	0	0	0	0	0	0	0	0	0
H3K9me3-WT1_peak_52177	chr15	58362831	58363806	0	1	1	0	0	0	0	0	0	0	0	0	0	0	0	0
H3K9me3-WT1_peak_52178	chr15	58364780	58364946	0	0	1	0	0	0	0	0	0	0	0	0	0	0	0	0
H3K9me3-WT1_peak_52180	chr15	58545476	58546010	1	0	1	0	0	0	0	0	0	0	0	0	0	0	0	0
H3K9me3-WT1_peak_52181	chr15	58565228	58567511	0	0	2	0	0	0	1	0	0	0	0	0	0	0	0	0
H3K9me3-WT1_peak_52182	chr15	58569028	58570142	0	0	2	0	0	0	0	0	0	0	0	0	0	0	0	0
H3K9me3-WT1_peak_52184	chr15	58626103	58626494	0	0	0	0	0	0	1	0	0	0	0	0	0	0	0	0
H3K9me3-WT1_peak_52186	chr15	58657847	58657946	0	0	0	0	0	0	1	0	0	0	0	0	0	0	0	0
H3K9me3-WT1_peak_52189	chr15	58706566	58706869	0	1	0	0	0	0	0	0	0	0	0	0	0	0	0	0
H3K9me3-WT1_peak_52193	chr15	58830921	58831527	0	0	1	0	0	0	3	0	0	0	0	0	0	0	0	0
H3K9me3-WT1_peak_52194	chr15	58832533	58832959	0	1	0	0	0	0	1	0	0	0	0	0	0	0	0	0
H3K9me3-WT1_peak_52195	chr15	58872428	58872969	0	0	0	0	0	0	1	0	0	0	0	0	0	0	0	0
H3K9me3-WT1_peak_52196	chr15	58879437	58880397	0	0	1	0	0	0	0	0	0	0	0	0	0	0	0	0
H3K9me3-WT1_peak_52200	chr15	58910727	58911056	0	0	1	0	0	0	0	0	0	0	0	0	0	0	0	0
H3K9me3-WT1_peak_52201	chr15	58929851	58930167	0	0	0	0	0	0	1	0	0	0	0	0	0	0	0	0
H3K9me3-WT1_peak_52202	chr15	58938679	58940326	1	0	0	0	0	0	2	0	2	0	0	0	0	0	0	0
H3K9me3-WT1_peak_52204	chr15	58995274	58995790	0	1	1	0	0	0	0	0	0	0	0	0	0	0	0	0
H3K9me3-WT1_peak_52205	chr15	59004479	59004805	0	0	3	0	0	0	1	0	0	0	0	0	0	0	0	0
H3K9me3-WT1_peak_52206	chr15	59007732	59008571	0	0	1	0	0	0	0	0	0	0	0	0	0	0	0	0
H3K9me3-WT1_peak_52209	chr15	59038974	59039767	0	0	3	0	0	0	1	0	0	0	0	0	0	0	0	0
H3K9me3-WT1_peak_52210	chr15	59057988	59058371	0	0	1	0	0	0	1	0	0	0	0	0	0	0	0	0
H3K9me3-WT1_peak_52211	chr15	59063536	59064220	0	0	3	0	0	1	1	0	1	0	0	0	0	0	0	0
H3K9me3-WT1_peak_52212	chr15	59099878	59100303	0	0	1	0	0	0	0	0	0	0	0	0	0	0	0	0
H3K9me3-WT1_peak_52213	chr15	59104357	59106062	0	0	8	0	0	0	1	0	0	0	0	0	0	0	0	0
H3K9me3-WT1_peak_52214	chr15	59123019	59123544	0	0	1	0	0	0	0	0	0	0	0	0	0	0	0	0
H3K9me3-WT1_peak_52215	chr15	59127867	59127997	2	0	0	0	0	0	0	0	0	0	0	0	0	0	0	0
H3K9me3-WT1_peak_52216	chr15	59131487	59131613	0	0	1	0	0	0	0	0	0	0	0	0	0	0	0	0
H3K9me3-WT1_peak_52218	chr15	59167717	59168111	0	0	1	0	0	0	1	0	0	0	0	0	0	0	0	0
H3K9me3-WT1_peak_52219	chr15	59170936	59171221	0	0	1	0	0	0	0	0	0	0	0	0	0	0	0	0
H3K9me3-WT1_peak_52220	chr15	59175289	59175662	0	0	0	0	0	0	2	0	0	0	0	0	0	0	0	0
H3K9me3-WT1_peak_52222	chr15	59208178	59208410	0	0	0	0	0	0	1	0	0	0	0	0	0	0	0	0
H3K9me3-WT1_peak_52223	chr15	59211120	59211550	0	0	0	0	0	0	1	0	1	0	0	0	0	0	0	0
H3K9me3-WT1_peak_52226	chr15	59271842	59272418	0	2	0	0	0	0	1	0	0	0	0	0	0	0	0	0
H3K9me3-WT1_peak_52234	chr15	59350859	59351066	0	1	2	0	0	0	0	0	0	0	0	0	0	0	0	0
H3K9me3-WT1_peak_52239	chr15	59540580	59541560	0	2	1	0	0	0	1	0	1	0	0	0	0	0	0	0
H3K9me3-WT1_peak_52241	chr15	59549211	59550097	0	1	2	0	0	0	3	0	0	0	0	0	0	0	0	0
H3K9me3-WT1_peak_52242	chr15	59608557	59608764	0	0	0	0	0	0	1	0	0	0	0	0	0	0	0	0
H3K9me3-WT1_peak_52243	chr15	59635974	59636707	0	0	2	0	0	0	0	0	0	0	0	0	0	0	0	0
H3K9me3-WT1_peak_52244	chr15	59640824	59644127	0	1	3	0	0	0	0	0	1	0	0	0	0	0	0	0
H3K9me3-WT1_peak_52245	chr15	59660093	59660797	0	0	1	0	0	0	0	0	0	0	0	0	0	0	0	0
H3K9me3-WT1_peak_52247	chr15	59681471	59681888	0	0	1	0	0	0	0	0	1	0	0	0	0	0	0	0
H3K9me3-WT1_peak_52249	chr15	59719679	59720984	1	1	2	0	0	0	0	0	0	0	0	0	0	0	0	0
H3K9me3-WT1_peak_52251	chr15	59749589	59749904	0	0	1	0	0	0	0	0	0	0	0	0	0	0	0	0
H3K9me3-WT1_peak_52253	chr15	59756057	59756239	0	0	1	0	0	0	0	0	0	0	0	0	0	0	0	0
H3K9me3-WT1_peak_52254	chr15	59791190	59792002	0	0	1	0	0	0	1	0	0	0	0	0	0	0	0	0
H3K9me3-WT1_peak_52255	chr15	59806454	59807151	0	0	1	0	0	0	0	0	0	0	0	0	0	0	0	0
H3K9me3-WT1_peak_52256	chr15	59812969	59814563	0	0	2	0	0	0	1	0	1	0	0	0	0	0	0	0
H3K9me3-WT1_peak_52260	chr15	59848957	59850021	0	1	0	0	0	0	1	0	1	0	0	0	0	0	0	0
H3K9me3-WT1_peak_52261	chr15	59874359	59874925	0	0	1	0	0	0	0	0	0	0	0	0	0	0	0	0
H3K9me3-WT1_peak_52265	chr15	60081938	60083148	0	3	2	0	0	0	0	0	0	0	0	0	0	0	0	0
H3K9me3-WT1_peak_52270	chr15	60179458	60179666	0	0	1	0	0	0	0	0	0	0	0	0	0	0	0	0
H3K9me3-WT1_peak_52271	chr15	60212742	60213000	0	1	0	0	0	0	0	0	0	0	0	0	0	0	0	0
H3K9me3-WT1_peak_52273	chr15	60253570	60254274	0	0	2	0	0	0	0	0	0	0	0	0	0	0	0	0
H3K9me3-WT1_peak_52276	chr15	60315874	60317673	0	1	0	0	0	0	0	0	1	0	0	0	0	0	0	0
H3K9me3-WT1_peak_52277	chr15	60352027	60352396	0	1	0	0	0	0	1	0	0	0	0	0	0	0	0	0
H3K9me3-WT1_peak_52278	chr15	60356600	60357020	0	1	0	0	0	0	0	0	0	0	0	0	0	0	0	0
H3K9me3-WT1_peak_52280	chr15	60371836	60372181	0	1	0	0	0	0	0	0	0	0	0	0	0	0	0	0
H3K9me3-WT1_peak_52281	chr15	60385643	60385905	0	0	2	0	0	0	0	0	1	0	0	0	0	0	0	0
H3K9me3-WT1_peak_52283	chr15	60466382	60466995	0	1	2	0	0	0	0	0	0	0	0	0	0	0	0	0
H3K9me3-WT1_peak_52284	chr15	60468289	60468705	0	1	0	0	0	0	0	0	0	0	0	0	0	0	0	0
H3K9me3-WT1_peak_52289	chr15	60512470	60512751	0	0	1	0	0	0	0	0	0	0	0	0	0	0	0	0
H3K9me3-WT1_peak_52290	chr15	60538479	60538807	0	0	1	0	0	0	1	0	0	0	0	0	0	0	0	0
H3K9me3-WT1_peak_52296	chr15	60666034	60667132	0	0	4	0	0	0	0	0	0	0	0	0	0	0	0	0
H3K9me3-WT1_peak_52299	chr15	60707088	60707770	0	0	1	0	0	0	0	0	0	0	0	0	0	0	0	0
H3K9me3-WT1_peak_52300	chr15	60728039	60729173	0	0	3	0	0	0	0	0	3	0	0	0	0	0	0	0
H3K9me3-WT1_peak_52305	chr15	60909138	60909836	0	1	1	0	0	0	0	0	0	0	0	0	0	0	0	0
H3K9me3-WT1_peak_52307	chr15	60961372	60961565	0	1	0	0	0	0	0	0	0	0	0	0	0	0	0	0
H3K9me3-WT1_peak_52308	chr15	60962883	60964107	0	1	0	0	0	0	0	0	0	0	0	0	0	0	0	0
H3K9me3-WT1_peak_52310	chr15	61067004	61067538	0	0	1	0	0	0	0	0	0	0	0	0	0	0	0	0
H3K9me3-WT1_peak_52313	chr15	61122623	61123593	0	1	0	0	0	0	0	0	0	0	0	0	0	0	0	0
H3K9me3-WT1_peak_52315	chr15	61145085	61145492	1	0	1	0	0	0	0	0	0	0	0	0	0	0	0	0
H3K9me3-WT1_peak_52316	chr15	61152299	61153136	0	1	1	0	0	0	0	0	0	0	0	0	0	0	0	0
H3K9me3-WT1_peak_52318	chr15	61163297	61163482	0	0	1	0	0	0	0	0	0	0	0	0	0	0	0	0
H3K9me3-WT1_peak_52319	chr15	61207617	61207848	0	0	0	0	0	0	1	0	0	0	0	0	0	0	0	0
H3K9me3-WT1_peak_52320	chr15	61220920	61221896	0	1	0	0	0	0	0	0	0	0	0	0	0	0	0	0
H3K9me3-WT1_peak_52321	chr15	61256383	61256538	0	0	1	0	0	0	0	0	1	0	0	0	0	0	0	0
H3K9me3-WT1_peak_52325	chr15	61346987	61347347	0	1	0	0	0	0	0	0	0	0	0	0	0	0	0	0
H3K9me3-WT1_peak_52326	chr15	61348745	61349506	0	1	0	0	0	0	0	0	0	0	0	0	0	0	0	0
H3K9me3-WT1_peak_52328	chr15	61366755	61367931	0	1	0	0	0	0	0	0	0	0	0	0	0	0	0	0
H3K9me3-WT1_peak_52331	chr15	61464817	61465159	0	0	1	0	0	0	0	0	0	0	0	0	0	0	0	0
H3K9me3-WT1_peak_52333	chr15	61559853	61560182	0	0	0	0	0	0	1	0	0	0	0	0	0	0	0	0
H3K9me3-WT1_peak_52337	chr15	61690292	61690624	0	0	0	0	0	0	1	0	0	0	0	0	0	0	0	0
H3K9me3-WT1_peak_52338	chr15	61787780	61788883	0	0	4	0	0	0	0	0	0	0	0	0	0	0	0	0
H3K9me3-WT1_peak_52341	chr15	61830273	61830398	0	1	1	0	0	0	1	0	0	0	0	0	0	0	0	0
H3K9me3-WT1_peak_52343	chr15	61921533	61923366	0	2	2	0	0	0	1	0	1	0	0	0	0	0	0	0
H3K9me3-WT1_peak_52346	chr15	61973816	61975052	0	0	2	0	0	0	0	0	0	0	0	0	0	0	0	0
H3K9me3-WT1_peak_52349	chr15	62073592	62074016	0	0	1	0	0	0	1	0	0	0	0	0	0	0	0	0
H3K9me3-WT1_peak_52350	chr15	62124361	62124705	0	0	0	0	0	0	1	0	0	0	0	0	0	0	0	0
H3K9me3-WT1_peak_52351	chr15	62153188	62153403	0	0	1	0	0	0	0	0	0	0	0	0	0	0	0	0
H3K9me3-WT1_peak_52354	chr15	62252846	62253345	0	0	1	0	0	0	1	0	0	0	0	0	0	0	0	0
H3K9me3-WT1_peak_52356	chr15	62283370	62283590	0	0	2	0	0	0	0	0	0	0	0	0	0	0	0	0
H3K9me3-WT1_peak_52358	chr15	62330896	62331249	0	0	2	0	0	0	0	0	0	0	0	0	0	0	0	0
H3K9me3-WT1_peak_52360	chr15	62407144	62407867	0	2	0	0	0	0	0	0	1	0	0	0	0	0	0	0
H3K9me3-WT1_peak_52361	chr15	62411178	62411701	0	1	0	0	0	0	0	0	0	0	0	0	0	0	0	0
H3K9me3-WT1_peak_52363	chr15	62506132	62507196	0	0	3	0	0	0	0	0	0	0	0	0	0	0	0	0
H3K9me3-WT1_peak_52365	chr15	62578064	62578519	0	0	2	0	0	0	0	0	0	0	0	0	0	0	0	0
H3K9me3-WT1_peak_52366	chr15	62642684	62642838	0	2	0	0	0	0	0	0	0	0	0	0	0	0	0	0
H3K9me3-WT1_peak_52367	chr15	62644564	62645094	0	2	0	0	0	0	0	0	0	0	0	0	0	0	0	0
H3K9me3-WT1_peak_52370	chr15	62735831	62736199	0	1	0	0	0	0	0	0	0	0	0	0	0	0	0	0
H3K9me3-WT1_peak_52378	chr15	62946217	62947031	0	1	0	0	0	0	0	0	0	0	0	0	0	0	0	0
H3K9me3-WT1_peak_52379	chr15	62947718	62948381	0	1	0	0	0	0	0	0	0	0	0	0	0	0	0	0
H3K9me3-WT1_peak_52380	chr15	62961997	62962358	0	1	0	0	0	0	0	0	0	0	0	0	0	0	0	0
H3K9me3-WT1_peak_52383	chr15	62965546	62967244	0	1	0	0	0	0	0	0	0	0	0	0	0	0	0	0
H3K9me3-WT1_peak_52389	chr15	63082791	63083749	0	2	0	0	0	0	0	0	1	0	0	0	0	0	0	0
H3K9me3-WT1_peak_52391	chr15	63208751	63209161	0	0	1	0	0	0	0	0	0	0	0	0	0	0	0	0
H3K9me3-WT1_peak_52392	chr15	63296704	63296959	0	2	1	0	0	0	1	0	0	0	0	0	0	0	0	0
H3K9me3-WT1_peak_52394	chr15	63337470	63338032	0	0	1	0	0	0	0	0	1	0	0	0	0	0	0	0
H3K9me3-WT1_peak_52398	chr15	63415509	63416222	0	0	3	0	0	0	0	0	0	0	0	0	0	0	0	0
H3K9me3-WT1_peak_52399	chr15	63440830	63441221	0	0	1	0	0	0	0	0	0	0	0	0	0	0	0	0
H3K9me3-WT1_peak_52400	chr15	63453725	63453990	0	0	1	0	0	0	0	0	0	0	0	0	0	0	0	0
H3K9me3-WT1_peak_52401	chr15	63505327	63506394	0	3	0	0	0	0	0	0	0	0	0	0	0	0	0	0
H3K9me3-WT1_peak_52402	chr15	63507480	63507883	1	0	0	0	0	0	0	0	2	0	0	0	0	0	0	0
H3K9me3-WT1_peak_52403	chr15	63515096	63515882	0	1	0	0	0	0	1	0	1	0	0	0	0	0	0	0
H3K9me3-WT1_peak_52404	chr15	63546122	63546787	0	0	2	0	0	0	1	0	0	0	0	0	0	0	0	0
H3K9me3-WT1_peak_52406	chr15	63569837	63570062	0	0	0	0	0	0	2	0	1	0	0	0	0	0	0	0
H3K9me3-WT1_peak_52407	chr15	63583267	63583737	0	1	0	0	0	0	0	0	0	0	0	0	0	0	0	0
H3K9me3-WT1_peak_52408	chr15	63586321	63586485	0	0	0	0	0	0	1	0	0	0	0	0	0	0	0	0
H3K9me3-WT1_peak_52409	chr15	63613704	63614076	0	1	0	0	0	0	0	0	0	0	0	0	0	0	0	0
H3K9me3-WT1_peak_52418	chr15	63857846	63858279	0	0	2	0	0	0	2	0	0	0	0	0	0	0	0	0
H3K9me3-WT1_peak_52419	chr15	63859756	63860175	0	0	1	0	0	0	2	0	0	0	0	0	0	0	0	0
H3K9me3-WT1_peak_52420	chr15	63876763	63877121	0	0	0	0	0	0	1	0	0	0	0	0	0	0	0	0
H3K9me3-WT1_peak_52422	chr15	63909303	63909596	0	0	0	0	0	0	2	0	0	0	0	0	0	0	0	0
H3K9me3-WT1_peak_52423	chr15	63941274	63942119	0	0	3	0	0	0	1	0	1	0	0	0	0	0	0	0
H3K9me3-WT1_peak_52426	chr15	63966578	63967954	0	0	1	0	0	0	2	0	3	0	0	0	0	0	0	0
H3K9me3-WT1_peak_52427	chr15	64033829	64034560	0	2	0	0	0	0	1	0	0	0	0	0	0	0	0	0
H3K9me3-WT1_peak_52428	chr15	64072186	64073193	0	0	2	0	0	0	0	0	3	0	0	0	0	0	0	0
H3K9me3-WT1_peak_52429	chr15	64074984	64075146	0	0	0	0	0	0	1	0	0	0	0	0	0	0	0	0
H3K9me3-WT1_peak_52431	chr15	64134374	64135059	0	0	1	0	0	0	0	0	0	0	0	0	0	0	0	0
H3K9me3-WT1_peak_52434	chr15	64176281	64178110	0	0	1	0	0	0	0	0	0	0	0	0	0	0	0	0
H3K9me3-WT1_peak_52436	chr15	64227192	64228097	0	0	3	0	0	0	0	0	1	0	0	0	0	0	0	0
H3K9me3-WT1_peak_52437	chr15	64230786	64231017	0	0	1	0	0	0	0	0	0	0	0	0	0	0	0	0
H3K9me3-WT1_peak_52439	chr15	64277567	64278056	0	0	3	0	0	0	0	0	1	0	0	0	0	0	0	0
H3K9me3-WT1_peak_52440	chr15	64286370	64286595	0	0	1	0	0	0	1	0	0	0	0	0	0	0	0	0
H3K9me3-WT1_peak_52441	chr15	64297964	64298160	0	2	0	0	0	0	0	0	0	0	0	0	0	0	0	0
H3K9me3-WT1_peak_52446	chr15	64346901	64347072	0	0	0	0	0	0	2	0	0	0	0	0	0	0	0	0
H3K9me3-WT1_peak_52448	chr15	64371308	64372182	0	4	0	0	0	0	1	0	0	0	0	0	0	0	0	0
H3K9me3-WT1_peak_52449	chr15	64378329	64379773	0	0	2	0	0	0	0	0	0	0	0	0	0	0	0	0
H3K9me3-WT1_peak_52450	chr15	64389845	64390192	0	0	1	0	0	0	0	0	0	0	0	0	0	0	0	0
H3K9me3-WT1_peak_52451	chr15	64392790	64393009	0	1	1	0	0	0	0	0	0	0	0	0	0	0	0	0
H3K9me3-WT1_peak_52453	chr15	64401041	64401557	0	1	1	0	0	0	1	0	0	0	0	0	0	0	0	0
H3K9me3-WT1_peak_52454	chr15	64410834	64411329	0	1	1	0	0	0	0	0	0	0	0	0	0	0	0	0
H3K9me3-WT1_peak_52457	chr15	64457677	64458128	0	0	1	0	0	0	0	0	0	0	0	0	0	0	0	0
H3K9me3-WT1_peak_52459	chr15	64478910	64479819	0	1	0	0	0	0	0	0	0	0	0	0	0	0	0	0
H3K9me3-WT1_peak_52464	chr15	64561579	64563077	0	1	1	0	0	0	1	0	0	0	0	0	0	0	0	0
H3K9me3-WT1_peak_52466	chr15	64699796	64699984	0	0	1	0	0	0	0	0	0	0	0	0	0	0	0	0
H3K9me3-WT1_peak_52467	chr15	64719572	64720455	0	1	0	0	0	0	0	0	0	0	0	0	0	0	0	0
H3K9me3-WT1_peak_52468	chr15	64722338	64723222	0	1	0	0	0	0	0	0	0	0	0	0	0	0	0	0
H3K9me3-WT1_peak_52469	chr15	64778369	64778750	0	1	0	0	0	0	0	0	0	0	0	0	0	0	0	0
H3K9me3-WT1_peak_52470	chr15	64830572	64830746	0	1	0	0	0	0	0	0	0	0	0	0	0	0	0	0
H3K9me3-WT1_peak_52471	chr15	64852209	64852754	0	0	1	0	0	0	1	0	1	0	0	0	0	0	0	0
H3K9me3-WT1_peak_52475	chr15	65035879	65036011	0	2	0	0	0	0	0	0	0	0	0	0	0	0	0	0
H3K9me3-WT1_peak_52476	chr15	65087822	65088977	0	0	1	0	0	0	0	0	0	0	0	0	0	0	0	0
H3K9me3-WT1_peak_52478	chr15	65152068	65153286	0	1	3	0	0	0	0	0	1	0	0	0	0	0	0	0
H3K9me3-WT1_peak_52482	chr15	65247021	65247161	0	1	0	0	0	0	0	0	0	0	0	0	0	0	0	0
H3K9me3-WT1_peak_52483	chr15	65252817	65252982	0	0	1	0	0	0	0	0	0	0	0	0	0	0	0	0
H3K9me3-WT1_peak_52484	chr15	65254424	65254895	0	2	0	0	0	0	0	0	0	0	0	0	0	0	0	0
H3K9me3-WT1_peak_52488	chr15	65321457	65321725	0	0	1	0	0	0	0	0	0	0	0	0	0	0	0	0
H3K9me3-WT1_peak_52489	chr15	65329723	65330179	0	1	0	0	0	0	0	0	0	0	0	0	0	0	0	0
H3K9me3-WT1_peak_52492	chr15	65334852	65335181	0	1	0	0	0	0	0	0	0	0	0	0	0	0	0	0
H3K9me3-WT1_peak_52493	chr15	65337533	65338565	0	1	0	0	0	0	0	0	0	0	0	0	0	0	0	0
H3K9me3-WT1_peak_52495	chr15	65347093	65347823	0	1	0	0	0	0	1	0	0	0	0	0	0	0	0	0
H3K9me3-WT1_peak_52496	chr15	65359968	65360600	0	2	1	0	0	0	0	0	0	0	0	0	0	0	0	0
H3K9me3-WT1_peak_52499	chr15	65409533	65409902	0	1	1	0	0	0	0	0	0	0	0	0	0	0	0	0
H3K9me3-WT1_peak_52500	chr15	65444410	65444874	0	1	2	0	0	0	0	0	1	0	0	0	0	0	0	0
H3K9me3-WT1_peak_52503	chr15	65507777	65508018	0	0	1	0	0	0	0	0	0	0	0	0	0	0	0	0
H3K9me3-WT1_peak_52511	chr15	65652592	65653356	0	2	0	0	0	0	1	0	0	0	0	0	0	0	0	0
H3K9me3-WT1_peak_52512	chr15	65662315	65663152	0	0	2	0	0	0	1	0	0	0	0	0	0	0	0	0
H3K9me3-WT1_peak_52513	chr15	65669257	65669939	0	0	0	0	0	0	0	0	1	0	0	0	0	0	0	0
H3K9me3-WT1_peak_52519	chr15	65712245	65713218	0	1	0	0	0	0	0	0	0	0	0	0	0	0	0	0
H3K9me3-WT1_peak_52523	chr15	65818317	65818742	0	0	1	0	0	0	0	0	0	0	0	0	0	0	0	0
H3K9me3-WT1_peak_52524	chr15	65826258	65826714	0	1	0	0	0	0	0	0	0	0	0	0	0	0	0	0
H3K9me3-WT1_peak_52525	chr15	65865968	65867097	0	0	1	0	0	0	0	0	0	0	0	0	0	0	0	0
H3K9me3-WT1_peak_52527	chr15	65891365	65891861	1	0	0	0	0	0	0	0	0	0	0	0	0	0	0	0
H3K9me3-WT1_peak_52528	chr15	65908480	65909737	0	1	0	0	0	0	1	0	0	0	0	0	0	0	0	0
H3K9me3-WT1_peak_52536	chr15	66087877	66089087	0	0	2	0	0	0	3	0	0	0	0	0	0	0	0	0
H3K9me3-WT1_peak_52537	chr15	66089659	66091786	0	0	3	0	0	0	0	0	0	0	0	0	0	0	0	0
H3K9me3-WT1_peak_52538	chr15	66130010	66130601	0	1	0	0	0	0	1	0	0	0	0	0	0	0	0	0
H3K9me3-WT1_peak_52539	chr15	66131937	66132980	1	0	0	0	0	0	1	0	0	0	0	0	0	0	0	0
H3K9me3-WT1_peak_52542	chr15	66162619	66163815	0	0	2	0	0	0	0	0	0	0	0	0	0	0	0	0
H3K9me3-WT1_peak_52543	chr15	66259174	66259568	0	1	0	0	0	0	0	0	0	0	0	0	0	0	0	0
H3K9me3-WT1_peak_52544	chr15	66289884	66290460	0	0	3	0	0	0	0	0	0	0	0	0	0	0	0	0
H3K9me3-WT1_peak_52555	chr15	66470741	66471408	0	1	0	0	0	0	0	0	0	0	0	0	0	0	0	0
H3K9me3-WT1_peak_52557	chr15	66508649	66510913	0	2	0	0	0	0	0	0	1	0	0	0	0	0	0	0
H3K9me3-WT1_peak_52559	chr15	66531245	66531589	0	1	0	0	0	0	0	0	0	0	0	0	0	0	0	0
H3K9me3-WT1_peak_52564	chr15	66746071	66746418	0	0	2	0	0	0	0	0	0	0	0	0	0	0	0	0
H3K9me3-WT1_peak_52565	chr15	66797508	66797801	0	0	1	0	0	0	0	0	0	0	0	0	0	0	0	0
H3K9me3-WT1_peak_52566	chr15	66812894	66813908	0	2	0	0	0	0	1	0	0	0	0	0	0	0	0	0
H3K9me3-WT1_peak_52567	chr15	66818934	66820154	0	1	3	0	0	0	1	0	1	0	0	0	0	0	0	0
H3K9me3-WT1_peak_52569	chr15	66894394	66895201	0	0	1	0	0	0	0	0	0	0	0	0	0	0	0	0
H3K9me3-WT1_peak_52571	chr15	67007948	67008457	0	0	1	0	0	0	1	0	0	0	0	0	0	0	0	0
H3K9me3-WT1_peak_52573	chr15	67039423	67040341	0	4	0	0	0	0	0	0	0	0	0	0	0	0	0	0
H3K9me3-WT1_peak_52574	chr15	67056222	67056760	0	0	1	0	0	0	0	0	1	0	0	0	0	0	0	0
H3K9me3-WT1_peak_52578	chr15	67075715	67076126	0	1	0	0	0	0	0	0	0	0	0	0	0	0	0	0
H3K9me3-WT1_peak_52579	chr15	67091073	67091362	0	0	1	0	0	0	1	0	0	0	0	0	0	0	0	0
H3K9me3-WT1_peak_52584	chr15	67112522	67113306	0	2	0	0	0	0	0	0	0	0	0	0	0	0	0	0
H3K9me3-WT1_peak_52585	chr15	67147491	67148046	0	2	0	0	0	0	0	0	0	0	0	0	0	0	0	0
H3K9me3-WT1_peak_52587	chr15	67176860	67177175	0	0	1	0	0	0	0	0	0	0	0	0	0	0	0	0
H3K9me3-WT1_peak_52595	chr15	67438487	67438889	0	2	0	0	0	0	0	0	0	0	0	0	0	0	0	0
H3K9me3-WT1_peak_52596	chr15	67442097	67442710	0	1	0	0	0	0	0	0	0	0	0	0	0	0	0	0
H3K9me3-WT1_peak_52597	chr15	67475406	67475613	0	1	0	0	0	0	0	0	0	0	0	0	0	0	0	0
H3K9me3-WT1_peak_52598	chr15	67476805	67477242	0	1	0	0	0	0	1	0	1	0	0	0	0	0	0	0
H3K9me3-WT1_peak_52599	chr15	67493385	67494513	0	1	2	0	0	0	1	0	0	0	0	0	0	0	0	0
H3K9me3-WT1_peak_52606	chr15	67626532	67627174	0	1	0	0	0	0	0	0	0	0	0	0	0	0	0	0
H3K9me3-WT1_peak_52607	chr15	67680179	67680777	0	4	0	0	0	0	0	0	1	0	0	0	0	0	0	0
H3K9me3-WT1_peak_52610	chr15	67829733	67830132	0	1	1	0	0	0	0	0	0	0	0	0	0	0	0	0
H3K9me3-WT1_peak_52611	chr15	67847370	67848093	0	0	2	0	0	0	0	0	1	0	0	0	0	0	0	0
H3K9me3-WT1_peak_52612	chr15	67884927	67885165	0	0	2	0	0	0	0	0	0	0	0	0	0	0	0	0
H3K9me3-WT1_peak_52614	chr15	67891487	67892628	0	1	0	0	0	0	0	0	0	0	0	0	0	0	0	0
H3K9me3-WT1_peak_52617	chr15	67985191	67985613	0	0	1	0	0	0	0	0	0	0	0	0	0	0	0	0
H3K9me3-WT1_peak_52618	chr15	68022012	68022857	0	1	1	0	0	0	1	0	0	0	0	0	0	0	0	0
H3K9me3-WT1_peak_52619	chr15	68136560	68136982	0	0	2	0	0	0	0	0	0	0	0	0	0	0	0	0
H3K9me3-WT1_peak_52620	chr15	68162249	68162520	0	1	0	0	0	0	0	0	0	0	0	0	0	0	0	0
H3K9me3-WT1_peak_52621	chr15	68176197	68178901	0	0	4	1	0	0	1	0	3	0	0	0	0	0	0	0
H3K9me3-WT1_peak_52622	chr15	68214542	68215168	0	1	0	0	0	0	1	0	0	0	0	0	0	0	0	0
H3K9me3-WT1_peak_52624	chr15	68267675	68268131	0	0	1	0	0	0	0	0	0	0	0	0	0	0	0	0
H3K9me3-WT1_peak_52625	chr15	68365639	68366536	0	0	1	0	0	0	3	0	0	0	0	0	0	0	0	0
H3K9me3-WT1_peak_52628	chr15	68436421	68436770	0	2	0	0	0	0	0	0	0	0	0	0	0	0	0	0
H3K9me3-WT1_peak_52634	chr15	68639965	68640705	0	1	0	0	0	0	0	0	0	0	0	0	0	0	0	0
H3K9me3-WT1_peak_52635	chr15	68679611	68680017	0	0	1	0	0	0	0	0	0	0	0	0	0	0	0	0
H3K9me3-WT1_peak_52636	chr15	68764313	68765171	0	1	1	0	0	0	0	0	0	0	0	0	0	0	0	0
H3K9me3-WT1_peak_52637	chr15	68788523	68788845	0	0	1	0	0	0	0	0	0	0	0	0	0	0	0	0
H3K9me3-WT1_peak_52639	chr15	68858427	68858914	0	0	2	0	0	0	0	0	0	0	0	0	0	0	0	0
H3K9me3-WT1_peak_52644	chr15	68890303	68890762	0	0	0	0	0	0	2	0	1	0	0	0	0	0	0	0
H3K9me3-WT1_peak_52645	chr15	68893883	68894002	0	0	0	0	0	0	1	0	0	0	0	0	0	0	0	0
H3K9me3-WT1_peak_52647	chr15	68917820	68918296	0	0	0	1	0	0	2	0	2	0	0	0	0	0	0	0
H3K9me3-WT1_peak_52648	chr15	68922669	68924434	0	2	0	0	0	0	0	0	2	0	0	0	0	0	0	0
H3K9me3-WT1_peak_52650	chr15	68943291	68944571	0	2	0	0	0	0	0	0	0	0	0	0	0	0	0	0
H3K9me3-WT1_peak_52651	chr15	68966367	68967272	0	2	0	0	0	0	0	0	2	0	0	0	0	0	0	0
H3K9me3-WT1_peak_52653	chr15	68995677	68996093	0	1	0	0	0	0	0	0	0	0	0	0	0	0	0	0
H3K9me3-WT1_peak_52654	chr15	69009162	69009557	0	1	0	0	0	0	0	0	0	0	0	0	0	0	0	0
H3K9me3-WT1_peak_52658	chr15	69111047	69111204	0	0	1	0	0	0	0	0	0	0	0	0	0	0	0	0
H3K9me3-WT1_peak_52659	chr15	69113809	69115753	0	5	0	0	0	0	0	0	0	0	0	0	0	0	0	0
H3K9me3-WT1_peak_52661	chr15	69187227	69187765	0	2	0	0	0	0	1	0	0	0	0	0	0	0	0	0
H3K9me3-WT1_peak_52665	chr15	69253090	69253887	0	2	0	0	0	0	0	0	0	0	0	0	0	0	0	0
H3K9me3-WT1_peak_52666	chr15	69262803	69263143	0	1	0	0	0	0	0	0	0	0	0	0	0	0	0	0
H3K9me3-WT1_peak_52668	chr15	69270135	69271386	0	3	0	0	0	0	0	0	1	0	0	0	0	0	0	0
H3K9me3-WT1_peak_52669	chr15	69289126	69289737	0	1	0	0	0	0	0	0	0	0	0	0	0	0	0	0
H3K9me3-WT1_peak_52670	chr15	69291303	69291454	0	1	0	0	0	0	0	0	0	0	0	0	0	0	0	0
H3K9me3-WT1_peak_52672	chr15	69323461	69323689	0	1	0	0	0	0	0	0	0	0	0	0	0	0	0	0
H3K9me3-WT1_peak_52674	chr15	69364809	69365340	0	2	0	0	0	0	0	0	0	0	0	0	0	0	0	0
H3K9me3-WT1_peak_52676	chr15	69384856	69385318	0	1	0	0	0	0	0	0	0	0	0	0	0	0	0	0
H3K9me3-WT1_peak_52679	chr15	69443140	69443585	0	0	1	0	0	0	0	0	0	0	0	0	0	0	0	0
H3K9me3-WT1_peak_52684	chr15	69650315	69650515	0	1	0	0	0	0	0	0	0	0	0	0	0	0	0	0
H3K9me3-WT1_peak_52689	chr15	69802765	69803127	0	0	3	0	0	0	0	0	0	0	0	0	0	0	0	0
H3K9me3-WT1_peak_52693	chr15	69838133	69838386	0	1	0	0	0	0	0	0	0	0	0	0	0	0	0	0
H3K9me3-WT1_peak_52694	chr15	69871491	69872935	0	2	0	0	0	0	0	0	0	0	0	0	0	0	0	0
H3K9me3-WT1_peak_52698	chr15	69940041	69941677	0	0	4	1	0	0	0	0	0	0	0	0	0	0	0	0
H3K9me3-WT1_peak_52702	chr15	70007407	70007833	0	1	0	0	0	0	0	0	0	0	0	0	0	0	0	0
H3K9me3-WT1_peak_52706	chr15	70141304	70141746	0	1	0	0	0	0	0	0	0	0	0	0	0	0	0	0
H3K9me3-WT1_peak_52710	chr15	70435579	70435707	0	1	0	0	0	0	0	0	0	0	0	0	0	0	0	0
H3K9me3-WT1_peak_52711	chr15	70436636	70438094	0	2	1	0	0	0	0	0	1	0	0	0	0	0	0	0
H3K9me3-WT1_peak_52712	chr15	70462727	70464617	0	3	0	0	0	0	0	0	0	0	0	0	0	0	0	0
H3K9me3-WT1_peak_52713	chr15	70469056	70469307	0	1	0	0	0	0	0	0	0	0	0	0	0	0	0	0
H3K9me3-WT1_peak_52714	chr15	70479601	70480731	0	1	0	0	0	0	0	0	0	0	0	0	0	0	0	0
H3K9me3-WT1_peak_52715	chr15	70482045	70482708	0	1	0	0	0	0	0	0	0	0	0	0	0	0	0	0
H3K9me3-WT1_peak_52716	chr15	70544157	70544941	0	1	0	0	0	0	0	0	0	0	0	0	0	0	0	0
H3K9me3-WT1_peak_52717	chr15	70571318	70571923	0	1	0	0	0	0	0	0	0	0	0	0	0	0	0	0
H3K9me3-WT1_peak_52719	chr15	70614236	70614729	0	0	3	0	0	0	0	0	0	0	0	0	0	0	0	0
H3K9me3-WT1_peak_52720	chr15	70633806	70634351	0	0	1	0	0	0	0	0	0	0	0	0	0	0	0	0
H3K9me3-WT1_peak_52723	chr15	70729596	70731566	0	2	2	0	0	0	1	0	1	0	0	0	0	0	0	0
H3K9me3-WT1_peak_52725	chr15	70835460	70835839	0	1	0	0	0	0	0	0	0	0	0	0	0	0	0	0
H3K9me3-WT1_peak_52727	chr15	70918050	70918148	0	1	0	0	0	0	0	0	0	0	0	0	0	0	0	0
H3K9me3-WT1_peak_52729	chr15	71007689	71008267	0	1	0	0	0	0	0	0	0	0	0	0	0	0	0	0
H3K9me3-WT1_peak_52736	chr15	71382401	71382874	0	1	1	0	0	0	0	0	0	0	0	0	0	0	0	0
H3K9me3-WT1_peak_52737	chr15	71469019	71469868	0	0	2	0	0	0	0	0	1	0	0	0	0	0	0	0
H3K9me3-WT1_peak_52739	chr15	71499934	71500729	0	0	1	0	0	0	0	0	0	0	0	0	0	0	0	0
H3K9me3-WT1_peak_52741	chr15	71506896	71507468	0	1	0	0	0	0	0	0	0	0	0	0	0	0	0	0
H3K9me3-WT1_peak_52742	chr15	71608829	71609274	0	0	0	0	0	0	0	0	1	0	0	0	0	0	0	0
H3K9me3-WT1_peak_52745	chr15	71903647	71904318	0	1	0	0	0	0	0	0	0	0	0	0	0	0	0	0
H3K9me3-WT1_peak_52753	chr15	72062148	72062649	0	0	2	0	0	0	0	0	2	0	0	0	0	0	0	0
H3K9me3-WT1_peak_52755	chr15	72117380	72120447	0	3	0	0	0	0	1	0	1	0	0	0	0	0	0	0
H3K9me3-WT1_peak_52757	chr15	72151638	72151931	0	1	0	0	0	0	0	0	0	0	0	0	0	0	0	0
H3K9me3-WT1_peak_52758	chr15	72167058	72168056	0	0	2	0	0	0	0	0	0	0	0	0	0	0	0	0
H3K9me3-WT1_peak_52760	chr15	72177440	72177624	0	0	1	0	0	0	0	0	0	0	0	0	0	0	0	0
H3K9me3-WT1_peak_52763	chr15	72217585	72217798	0	0	0	0	0	0	2	0	1	0	0	0	0	0	0	0
H3K9me3-WT1_peak_52765	chr15	72234899	72235274	0	0	0	0	0	0	1	0	0	0	0	0	0	0	0	0
H3K9me3-WT1_peak_52766	chr15	72289466	72290843	0	0	1	0	0	0	1	0	0	0	0	0	0	0	0	0
H3K9me3-WT1_peak_52772	chr15	72386897	72387194	0	1	0	0	0	0	0	0	0	0	0	0	0	0	0	0
H3K9me3-WT1_peak_52774	chr15	72390697	72391750	0	2	0	0	0	0	0	0	0	0	0	0	0	0	0	0
H3K9me3-WT1_peak_52775	chr15	72394047	72394872	3	0	0	0	0	0	0	0	0	0	0	0	0	0	0	0
H3K9me3-WT1_peak_52776	chr15	72404547	72408142	0	0	0	0	0	0	2	0	0	0	0	0	0	0	0	0
H3K9me3-WT1_peak_52778	chr15	72413353	72413498	0	0	1	0	0	0	0	0	1	0	0	0	0	0	0	0
H3K9me3-WT1_peak_52780	chr15	72425994	72426121	0	1	0	0	0	0	0	0	0	0	0	0	0	0	0	0
H3K9me3-WT1_peak_52781	chr15	72434887	72436876	0	1	1	0	0	0	1	0	0	0	0	0	0	0	0	0
H3K9me3-WT1_peak_52782	chr15	72441046	72441402	0	0	1	0	0	0	0	0	0	0	0	0	0	0	0	0
H3K9me3-WT1_peak_52783	chr15	72451659	72452036	0	3	0	0	0	0	0	0	0	0	0	0	0	0	0	0
H3K9me3-WT1_peak_52784	chr15	72457475	72457876	0	2	0	0	0	0	0	0	0	0	0	0	0	0	0	0
H3K9me3-WT1_peak_52786	chr15	72493199	72493564	0	1	0	0	0	0	0	0	0	0	0	0	0	0	0	0
H3K9me3-WT1_peak_52787	chr15	72513004	72513276	0	0	0	0	0	0	1	0	1	0	0	0	0	0	0	0
H3K9me3-WT1_peak_52788	chr15	72592980	72594662	1	0	1	0	0	0	0	0	0	0	0	0	0	0	0	0
H3K9me3-WT1_peak_52789	chr15	72616578	72617076	0	2	0	0	0	0	0	0	0	0	0	0	0	0	0	0
H3K9me3-WT1_peak_52793	chr15	72679316	72684385	0	0	0	0	0	0	0	0	2	0	0	0	0	0	0	0
H3K9me3-WT1_peak_52794	chr15	72693969	72694876	0	2	0	0	0	0	0	0	0	0	0	0	0	0	0	0
H3K9me3-WT1_peak_52796	chr15	72697716	72698737	0	1	3	0	0	0	0	0	0	0	0	0	0	0	0	0
H3K9me3-WT1_peak_52798	chr15	72708124	72708502	0	0	1	0	0	0	1	0	0	0	0	0	0	0	0	0
H3K9me3-WT1_peak_52799	chr15	72719284	72720606	0	3	1	0	0	0	2	0	1	0	0	0	0	0	0	0
H3K9me3-WT1_peak_52800	chr15	72725295	72725765	0	1	0	0	0	0	0	0	0	0	0	0	0	0	0	0
H3K9me3-WT1_peak_52804	chr15	72772454	72772593	0	1	0	0	0	0	0	0	0	0	0	0	0	0	0	0
H3K9me3-WT1_peak_52807	chr15	72790265	72790946	0	0	2	0	0	0	2	0	0	0	0	0	0	0	0	0
H3K9me3-WT1_peak_52808	chr15	72807781	72808839	0	1	0	0	0	0	0	0	0	0	0	0	0	0	0	0
H3K9me3-WT1_peak_52809	chr15	72809772	72810005	0	0	1	0	0	0	0	0	0	0	0	0	0	0	0	0
H3K9me3-WT1_peak_52811	chr15	72831287	72831738	0	0	2	0	0	0	1	0	0	0	0	0	0	0	0	0
H3K9me3-WT1_peak_52812	chr15	72841740	72841895	0	0	1	0	0	0	0	0	0	0	0	0	0	0	0	0
H3K9me3-WT1_peak_52813	chr15	72856770	72857263	0	0	1	0	0	0	0	0	0	0	0	0	0	0	0	0
H3K9me3-WT1_peak_52815	chr15	72866417	72867489	0	1	3	1	0	0	1	0	1	0	0	0	0	0	0	0
H3K9me3-WT1_peak_52816	chr15	72874686	72874996	0	1	0	0	0	0	0	0	0	0	0	0	0	0	0	0
H3K9me3-WT1_peak_52819	chr15	72919079	72919219	0	0	0	0	0	0	1	0	0	0	0	0	0	0	0	0
H3K9me3-WT1_peak_52820	chr15	73004472	73005377	0	0	2	0	0	0	1	0	0	0	0	0	0	0	0	0
H3K9me3-WT1_peak_52821	chr15	73031760	73032146	0	0	1	0	0	0	0	0	0	0	0	0	0	0	0	0
H3K9me3-WT1_peak_52822	chr15	73037598	73038595	0	0	1	0	0	0	0	0	1	0	0	0	0	0	0	0
H3K9me3-WT1_peak_52823	chr15	73066453	73068126	0	1	7	0	0	0	6	0	0	0	0	0	0	0	0	0
H3K9me3-WT1_peak_52827	chr15	73155709	73156042	0	0	0	0	0	0	1	0	1	0	0	0	0	0	0	0
H3K9me3-WT1_peak_52830	chr15	73199409	73200257	0	0	1	0	0	0	1	0	0	0	0	0	0	0	0	0
H3K9me3-WT1_peak_52831	chr15	73204662	73205497	0	0	1	1	0	0	2	0	1	0	0	0	0	0	0	0
H3K9me3-WT1_peak_52832	chr15	73214314	73214598	0	0	0	0	0	0	2	0	2	0	0	0	0	0	0	0
H3K9me3-WT1_peak_52834	chr15	73218637	73219226	0	2	1	0	0	0	0	0	0	0	0	0	0	0	0	0
H3K9me3-WT1_peak_52835	chr15	73235095	73235252	0	1	0	0	0	0	0	0	0	0	0	0	0	0	0	0
H3K9me3-WT1_peak_52836	chr15	73244946	73245465	0	0	1	0	0	0	1	0	0	0	0	0	0	0	0	0
H3K9me3-WT1_peak_52837	chr15	73249349	73253596	0	1	5	0	0	0	2	0	1	0	0	0	0	0	0	0
H3K9me3-WT1_peak_52838	chr15	73262217	73265970	0	0	3	0	0	0	9	0	3	0	0	0	0	0	0	0
H3K9me3-WT1_peak_52840	chr15	73282747	73283063	0	1	0	0	0	0	0	0	0	0	0	0	0	0	0	0
H3K9me3-WT1_peak_52843	chr15	73368303	73368569	0	0	0	0	0	0	2	0	1	0	0	0	0	0	0	0
H3K9me3-WT1_peak_52845	chr15	73396352	73396480	0	0	1	0	0	0	1	0	1	0	0	0	0	0	0	0
H3K9me3-WT1_peak_52846	chr15	73538185	73538431	0	0	1	0	0	0	0	0	0	0	0	0	0	0	0	0
H3K9me3-WT1_peak_52847	chr15	73541437	73542196	0	0	1	0	0	0	2	0	0	0	0	0	0	0	0	0
H3K9me3-WT1_peak_52848	chr15	73589816	73589944	0	0	0	0	0	0	1	0	0	0	0	0	0	0	0	0
H3K9me3-WT1_peak_52849	chr15	73647187	73647418	0	0	0	0	0	0	1	0	1	0	0	0	0	0	0	0
H3K9me3-WT1_peak_52850	chr15	73650838	73651669	0	0	3	0	0	0	0	0	0	0	0	0	0	0	0	0
H3K9me3-WT1_peak_52851	chr15	73682542	73683180	0	1	0	0	0	0	0	0	0	0	0	0	0	0	0	0
H3K9me3-WT1_peak_52852	chr15	73687148	73689503	1	3	2	0	0	0	0	0	0	0	0	0	0	0	0	0
H3K9me3-WT1_peak_52854	chr15	73712724	73713794	1	0	0	0	0	0	0	0	1	0	0	0	0	0	0	0
H3K9me3-WT1_peak_52855	chr15	73715240	73715615	0	0	1	0	0	0	1	0	0	0	0	0	0	0	0	0
H3K9me3-WT1_peak_52856	chr15	73734535	73735310	0	0	1	0	0	0	0	0	0	0	0	0	0	0	0	0
H3K9me3-WT1_peak_52859	chr15	73777857	73778513	1	0	2	0	0	0	1	0	0	0	0	0	0	0	0	0
H3K9me3-WT1_peak_52860	chr15	73791926	73792232	0	0	1	0	0	0	0	0	1	0	0	0	0	0	0	0
H3K9me3-WT1_peak_52862	chr15	73837937	73838255	0	0	1	0	0	0	0	0	0	0	0	0	0	0	0	0
H3K9me3-WT1_peak_52865	chr15	73953992	73954702	0	1	0	0	0	0	0	0	0	0	0	0	0	0	0	0
H3K9me3-WT1_peak_52866	chr15	73976034	73976328	0	0	1	0	0	0	0	0	0	0	0	0	0	0	0	0
H3K9me3-WT1_peak_52867	chr15	73977496	73978153	0	0	0	0	0	0	0	0	1	0	0	0	0	0	0	0
H3K9me3-WT1_peak_52868	chr15	73995577	73995929	0	0	0	0	0	0	1	0	0	0	0	0	0	0	0	0
H3K9me3-WT1_peak_52870	chr15	74016016	74016378	0	0	1	0	0	0	0	0	0	0	0	0	0	0	0	0
H3K9me3-WT1_peak_52873	chr15	74109834	74110829	0	0	1	1	0	0	0	0	0	0	0	0	0	0	0	0
H3K9me3-WT1_peak_52875	chr15	74117924	74118092	0	0	1	0	0	0	0	0	0	0	0	0	0	0	0	0
H3K9me3-WT1_peak_52876	chr15	74126171	74126356	0	0	1	0	0	0	0	0	0	0	0	0	0	0	0	0
H3K9me3-WT1_peak_52877	chr15	74150499	74150899	0	0	1	0	0	0	0	0	0	0	0	0	0	0	0	0
H3K9me3-WT1_peak_52879	chr15	74208306	74208630	0	0	1	0	0	0	0	0	0	0	0	0	0	0	0	0
H3K9me3-WT1_peak_52882	chr15	74247757	74247849	0	0	0	0	0	0	1	0	0	0	0	0	0	0	0	0
H3K9me3-WT1_peak_52885	chr15	74335583	74336991	0	0	3	0	0	0	0	0	0	0	0	0	0	0	0	0
H3K9me3-WT1_peak_52886	chr15	74345446	74345666	0	1	0	0	0	0	0	0	0	0	0	0	0	0	0	0
H3K9me3-WT1_peak_52889	chr15	74454065	74454259	0	0	1	0	0	0	0	0	0	0	0	0	0	0	0	0
H3K9me3-WT1_peak_52890	chr15	74504743	74505130	0	0	1	0	0	0	0	0	0	0	0	0	0	0	0	0
H3K9me3-WT1_peak_52891	chr15	74521410	74521857	0	0	2	0	0	0	1	0	0	0	0	0	0	0	0	0
H3K9me3-WT1_peak_52893	chr15	74626648	74626783	0	1	0	0	0	0	0	0	0	0	0	0	0	0	0	0
H3K9me3-WT1_peak_52894	chr15	74627835	74628510	0	2	0	0	0	0	0	0	0	0	0	0	0	0	0	0
H3K9me3-WT1_peak_52895	chr15	74674243	74675426	0	0	2	0	0	0	0	0	1	0	0	0	0	0	0	0
H3K9me3-WT1_peak_52899	chr15	74719655	74720020	0	1	1	0	0	0	2	0	0	0	0	0	0	0	0	0
H3K9me3-WT1_peak_52900	chr15	74732503	74737615	0	1	5	0	0	0	0	0	2	0	0	0	0	0	0	0
H3K9me3-WT1_peak_52903	chr15	74811025	74811497	0	0	2	0	0	0	1	0	1	0	0	0	0	0	0	0
H3K9me3-WT1_peak_52905	chr15	74834290	74834698	0	0	1	0	0	0	1	0	1	0	0	0	0	0	0	0
H3K9me3-WT1_peak_52906	chr15	74838100	74838427	0	0	2	0	0	0	0	0	0	0	0	0	0	0	0	0
H3K9me3-WT1_peak_52918	chr15	75000254	75000705	0	0	2	0	0	0	1	0	0	0	0	0	0	0	0	0
H3K9me3-WT1_peak_52919	chr15	75031113	75033182	0	0	1	0	0	3	0	0	1	0	0	0	0	0	0	0
H3K9me3-WT1_peak_52922	chr15	75083258	75083528	0	0	1	0	0	0	0	0	0	0	0	0	0	0	0	0
H3K9me3-WT1_peak_52923	chr15	75084614	75084811	0	0	1	0	0	0	0	0	0	0	0	0	0	0	0	0
H3K9me3-WT1_peak_52925	chr15	75097051	75097357	0	0	3	0	0	0	0	0	0	0	0	0	0	0	0	0
H3K9me3-WT1_peak_52926	chr15	75098784	75099784	0	0	3	0	0	0	0	0	0	0	0	0	0	0	0	0
H3K9me3-WT1_peak_52927	chr15	75134593	75134722	0	0	1	0	0	0	0	0	0	0	0	0	0	0	0	0
H3K9me3-WT1_peak_52928	chr15	75136787	75137035	0	0	1	0	0	0	0	0	0	0	0	0	0	0	0	0
H3K9me3-WT1_peak_52929	chr15	75156702	75160044	0	1	4	0	0	0	0	0	2	0	0	0	0	0	0	0
H3K9me3-WT1_peak_52932	chr15	75175204	75175543	0	1	0	0	0	0	0	0	0	0	0	0	0	0	0	0
H3K9me3-WT1_peak_52933	chr15	75179801	75181209	0	1	7	0	0	0	0	0	1	0	0	0	0	0	0	0
H3K9me3-WT1_peak_52935	chr15	75190580	75190977	0	0	1	0	0	0	0	0	0	0	0	0	0	0	0	0
H3K9me3-WT1_peak_52936	chr15	75192332	75196867	0	1	9	0	0	1	0	0	0	0	0	0	0	0	0	0
H3K9me3-WT1_peak_52939	chr15	75238024	75238802	0	1	0	0	0	0	0	0	0	0	0	0	0	0	0	0
H3K9me3-WT1_peak_52942	chr15	75272904	75273361	0	0	3	0	0	0	0	0	0	0	0	0	0	0	0	0
H3K9me3-WT1_peak_52948	chr15	75412620	75414837	0	0	13	0	0	0	0	0	2	0	0	0	0	0	0	0
H3K9me3-WT1_peak_52949	chr15	75427092	75427418	0	0	1	0	0	0	0	0	0	0	0	0	0	0	0	0
H3K9me3-WT1_peak_52950	chr15	75429442	75430040	0	0	2	0	0	0	0	0	0	0	0	0	0	0	0	0
H3K9me3-WT1_peak_52951	chr15	75440302	75440762	0	2	0	0	0	0	0	0	0	0	0	0	0	0	0	0
H3K9me3-WT1_peak_52952	chr15	75445049	75445293	0	0	1	0	0	0	0	0	0	0	0	0	0	0	0	0
H3K9me3-WT1_peak_52957	chr15	75544011	75544289	0	1	0	0	0	0	1	0	0	0	0	0	0	0	0	0
H3K9me3-WT1_peak_52958	chr15	75597152	75597486	0	0	1	0	0	0	0	0	0	0	0	0	0	0	0	0
H3K9me3-WT1_peak_52959	chr15	75615643	75616492	0	0	0	0	0	0	1	0	0	0	0	0	0	0	0	0
H3K9me3-WT1_peak_52960	chr15	75638648	75639640	0	2	1	0	0	0	2	0	0	0	0	0	0	0	0	0
H3K9me3-WT1_peak_52961	chr15	75641567	75642183	0	0	1	0	0	0	2	0	0	0	0	0	0	0	0	0
H3K9me3-WT1_peak_52962	chr15	75645086	75645355	0	1	0	0	0	0	0	0	0	0	0	0	0	0	0	0
H3K9me3-WT1_peak_52963	chr15	75718462	75718663	0	0	0	0	0	0	1	0	0	0	0	0	0	0	0	0
H3K9me3-WT1_peak_52966	chr15	75807984	75809758	0	1	5	0	0	0	0	0	1	0	0	0	0	0	0	0
H3K9me3-WT1_peak_52968	chr15	75822276	75822882	0	0	1	0	0	0	1	0	1	0	0	0	0	0	0	0
H3K9me3-WT1_peak_52970	chr15	75827975	75828724	0	0	3	0	0	0	0	0	0	0	0	0	0	0	0	0
H3K9me3-WT1_peak_52973	chr15	75851512	75851783	0	0	0	0	0	0	3	0	0	0	0	0	0	0	0	0
H3K9me3-WT1_peak_52974	chr15	75857002	75857301	0	0	1	0	0	0	1	0	0	0	0	0	0	0	0	0
H3K9me3-WT1_peak_52981	chr15	76100535	76100706	0	0	1	0	0	0	0	0	0	0	0	0	0	0	0	0
H3K9me3-WT1_peak_52982	chr15	76107626	76108586	0	1	0	2	0	0	5	0	0	0	0	0	0	0	0	0
H3K9me3-WT1_peak_52983	chr15	76109736	76110296	0	0	0	0	0	0	1	0	0	0	0	0	0	0	0	0
H3K9me3-WT1_peak_52984	chr15	76129550	76129792	0	0	1	0	0	0	0	0	0	0	0	0	0	0	0	0
H3K9me3-WT1_peak_52985	chr15	76138717	76139105	0	0	0	0	0	0	2	0	1	0	0	0	0	0	0	0
H3K9me3-WT1_peak_52986	chr15	76141070	76141479	0	0	1	0	0	0	0	0	0	0	0	0	0	0	0	0
H3K9me3-WT1_peak_52988	chr15	76170708	76171056	0	0	0	0	0	0	2	0	0	0	0	0	0	0	0	0
H3K9me3-WT1_peak_52992	chr15	76392071	76392289	0	0	1	0	0	0	1	0	1	0	0	0	0	0	0	0
H3K9me3-WT1_peak_52993	chr15	76442926	76443390	0	0	1	0	0	0	0	0	0	0	0	0	0	0	0	0
H3K9me3-WT1_peak_52994	chr15	76451148	76452280	0	0	3	0	0	0	1	0	0	0	0	0	0	0	0	0
H3K9me3-WT1_peak_52995	chr15	76453133	76453341	0	0	1	0	0	0	0	0	0	0	0	0	0	0	0	0
H3K9me3-WT1_peak_52996	chr15	76455545	76455840	0	0	0	0	0	0	2	0	0	0	0	0	0	0	0	0
H3K9me3-WT1_peak_52997	chr15	76464327	76464540	0	0	0	0	0	0	1	0	0	0	0	0	0	0	0	0
H3K9me3-WT1_peak_52998	chr15	76515688	76515806	0	0	0	0	0	0	1	0	0	0	0	0	0	0	0	0
H3K9me3-WT1_peak_53001	chr15	76695016	76695623	0	1	1	0	0	0	1	0	2	0	0	0	0	0	0	0
H3K9me3-WT1_peak_53003	chr15	76704732	76705326	0	0	0	0	0	0	2	0	0	0	0	0	0	0	0	0
H3K9me3-WT1_peak_53005	chr15	76713818	76714372	0	0	1	0	0	0	4	0	1	0	0	0	0	0	0	0
H3K9me3-WT1_peak_53006	chr15	76718234	76719210	0	0	4	0	0	0	0	0	2	0	0	0	0	0	0	0
H3K9me3-WT1_peak_53007	chr15	76721315	76721763	0	0	2	0	0	0	0	0	0	0	0	0	0	0	0	0
H3K9me3-WT1_peak_53008	chr15	76723574	76724184	1	0	1	0	0	0	1	0	0	0	0	0	0	0	0	0
H3K9me3-WT1_peak_53009	chr15	76726604	76727175	0	0	4	1	0	0	0	0	0	0	0	0	0	0	0	0
H3K9me3-WT1_peak_53010	chr15	76728714	76729485	0	0	0	0	0	0	4	0	0	0	0	0	0	0	0	0
H3K9me3-WT1_peak_53011	chr15	76732169	76733018	0	0	2	0	0	0	0	0	0	0	0	0	0	0	0	0
H3K9me3-WT1_peak_53012	chr15	76743884	76744538	0	2	0	0	0	0	4	0	0	0	0	0	0	0	0	0
H3K9me3-WT1_peak_53013	chr15	76776822	76776947	0	0	0	0	0	0	1	0	0	0	0	0	0	0	0	0
H3K9me3-WT1_peak_53014	chr15	76791143	76791572	0	0	0	0	0	0	1	0	0	0	0	0	0	0	0	0
H3K9me3-WT1_peak_53015	chr15	76793610	76797180	0	0	3	0	0	0	7	2	1	4	0	0	0	0	0	0
H3K9me3-WT1_peak_53016	chr15	76806507	76807499	0	0	0	0	0	0	4	0	1	0	0	0	0	0	0	0
H3K9me3-WT1_peak_53017	chr15	76811995	76812192	0	0	1	0	0	0	1	0	0	0	0	0	0	0	0	0
H3K9me3-WT1_peak_53018	chr15	76817443	76818509	0	0	0	0	0	0	0	2	0	3	0	0	0	0	0	0
H3K9me3-WT1_peak_53019	chr15	76841829	76842103	0	0	1	0	0	0	1	0	0	0	0	0	0	0	0	0
H3K9me3-WT1_peak_53021	chr15	76855631	76855886	0	0	1	0	0	0	0	0	0	0	0	0	0	0	0	0
H3K9me3-WT1_peak_53023	chr15	76885010	76885506	0	0	1	0	0	0	0	0	0	0	0	0	0	0	0	0
H3K9me3-WT1_peak_53025	chr15	76925587	76926233	0	0	2	0	0	0	1	0	0	0	0	0	0	0	0	0
H3K9me3-WT1_peak_53026	chr15	76942381	76943277	0	0	2	0	0	0	1	0	0	0	0	0	0	0	0	0
H3K9me3-WT1_peak_53027	chr15	76946025	76946152	0	0	1	0	0	0	1	0	0	0	0	0	0	0	0	0
H3K9me3-WT1_peak_53028	chr15	77018532	77020581	0	0	3	0	0	0	4	0	2	0	0	0	0	0	0	0
H3K9me3-WT1_peak_53031	chr15	77070342	77070586	0	0	0	0	0	0	1	0	1	0	0	0	0	0	0	0
H3K9me3-WT1_peak_53033	chr15	77112371	77112614	0	0	2	0	0	0	2	0	0	0	0	0	0	0	0	0
H3K9me3-WT1_peak_53035	chr15	77195872	77196025	0	0	2	0	0	0	0	0	0	0	0	0	0	0	0	0
H3K9me3-WT1_peak_53038	chr15	77233442	77233669	0	0	0	0	0	0	2	0	0	0	0	0	0	0	0	0
H3K9me3-WT1_peak_53049	chr15	77453345	77454290	0	1	6	0	0	0	1	0	1	0	0	0	0	0	0	0
H3K9me3-WT1_peak_53051	chr15	77467299	77469031	0	0	2	0	0	0	0	0	2	0	0	0	0	0	0	0
H3K9me3-WT1_peak_53052	chr15	77489334	77490136	0	1	1	0	0	0	3	0	0	0	0	0	0	0	0	0
H3K9me3-WT1_peak_53054	chr15	77546299	77547196	0	0	1	0	0	0	0	0	0	0	0	0	0	0	0	0
H3K9me3-WT1_peak_53056	chr15	77555103	77555444	0	2	0	0	0	0	1	0	0	0	0	0	0	0	0	0
H3K9me3-WT1_peak_53057	chr15	77557187	77558282	0	0	1	0	0	0	0	0	0	0	0	0	0	0	0	0
H3K9me3-WT1_peak_53061	chr15	77590571	77591772	0	0	2	0	0	0	1	0	0	0	0	0	0	0	0	0
H3K9me3-WT1_peak_53062	chr15	77626615	77627101	0	0	2	0	0	0	0	0	0	0	0	0	0	0	0	0
H3K9me3-WT1_peak_53063	chr15	77633129	77633555	0	0	0	0	0	0	1	0	0	0	0	0	0	0	0	0
H3K9me3-WT1_peak_53066	chr15	77737207	77737511	0	0	1	0	0	0	1	0	0	0	0	0	0	0	0	0
H3K9me3-WT1_peak_53067	chr15	77755517	77756057	0	0	0	0	0	0	1	0	0	0	0	0	0	0	0	0
H3K9me3-WT1_peak_53068	chr15	77859796	77860175	0	0	0	0	0	0	1	0	0	0	0	0	0	0	0	0
H3K9me3-WT1_peak_53072	chr15	77992457	77992799	0	0	1	0	0	0	1	0	0	0	0	0	0	0	0	0
H3K9me3-WT1_peak_53073	chr15	78027837	78028072	0	0	1	0	0	0	0	0	0	0	0	0	0	0	0	0
H3K9me3-WT1_peak_53075	chr15	78091488	78091838	0	0	1	0	0	0	0	0	0	0	0	0	0	0	0	0
H3K9me3-WT1_peak_53079	chr15	78134020	78134111	0	0	1	0	0	0	0	0	0	0	0	0	0	0	0	0
H3K9me3-WT1_peak_53081	chr15	78156010	78156977	0	0	4	0	0	0	0	0	0	0	0	0	0	0	0	0
H3K9me3-WT1_peak_53082	chr15	78191902	78192201	0	0	1	0	0	0	1	0	0	0	0	0	0	0	0	0
H3K9me3-WT1_peak_53083	chr15	78245611	78247743	0	1	3	0	0	0	0	0	2	0	0	0	0	0	0	0
H3K9me3-WT1_peak_53084	chr15	78254629	78255015	0	0	2	0	0	0	0	0	0	0	0	0	0	0	0	0
H3K9me3-WT1_peak_53085	chr15	78263252	78263840	0	0	3	0	0	0	0	0	0	0	0	0	0	0	0	0
H3K9me3-WT1_peak_53088	chr15	78311397	78311660	0	0	1	0	0	0	0	0	0	0	0	0	0	0	0	0
H3K9me3-WT1_peak_53089	chr15	78364425	78364667	0	0	0	0	0	0	0	0	1	0	0	0	0	0	0	0
H3K9me3-WT1_peak_53091	chr15	78388416	78389738	0	0	2	0	0	0	1	0	0	0	0	0	0	0	0	0
H3K9me3-WT1_peak_53092	chr15	78434788	78437891	0	0	11	0	0	0	1	0	0	0	0	0	0	0	0	0
H3K9me3-WT1_peak_53096	chr15	78458768	78459068	0	0	1	0	0	0	0	0	0	0	0	0	0	0	0	0
H3K9me3-WT1_peak_53097	chr15	78468817	78469348	0	1	0	0	0	0	3	0	0	0	0	0	0	0	0	0
H3K9me3-WT1_peak_53099	chr15	78479288	78479445	0	0	1	0	0	0	0	0	0	0	0	0	0	0	0	0
H3K9me3-WT1_peak_53100	chr15	78486056	78486842	0	0	1	0	0	0	0	0	1	0	0	0	0	0	0	0
H3K9me3-WT1_peak_53101	chr15	78545943	78546350	0	0	1	0	0	0	0	0	0	0	0	0	0	0	0	0
H3K9me3-WT1_peak_53103	chr15	78623980	78624221	0	0	1	0	0	0	0	0	0	0	0	0	0	0	0	0
H3K9me3-WT1_peak_53104	chr15	78629690	78629829	0	0	0	0	0	0	1	0	0	0	0	0	0	0	0	0
H3K9me3-WT1_peak_53106	chr15	78653213	78653834	0	0	0	0	0	0	1	0	0	0	0	0	0	0	0	0
H3K9me3-WT1_peak_53107	chr15	78721130	78721331	0	0	0	0	0	0	1	0	0	0	0	0	0	0	0	0
H3K9me3-WT1_peak_53108	chr15	78805790	78806083	0	0	2	0	0	0	0	0	0	0	0	0	0	0	0	0
H3K9me3-WT1_peak_53109	chr15	78837840	78838995	0	1	0	0	0	0	3	0	1	0	0	0	0	0	0	0
H3K9me3-WT1_peak_53110	chr15	78876195	78876671	0	0	0	0	0	0	1	0	1	0	0	0	0	0	0	0
H3K9me3-WT1_peak_53111	chr15	78928190	78928476	0	0	0	0	0	0	2	0	0	0	0	0	0	0	0	0
H3K9me3-WT1_peak_53113	chr15	79012185	79012809	0	0	0	0	0	0	1	0	0	0	0	0	0	0	0	0
H3K9me3-WT1_peak_53114	chr15	79070307	79070919	0	0	1	0	0	0	3	0	0	0	0	0	0	0	0	0
H3K9me3-WT1_peak_53115	chr15	79075622	79075939	0	2	0	0	0	0	1	0	0	0	0	0	0	0	0	0
H3K9me3-WT1_peak_53116	chr15	79110213	79110363	0	0	0	0	0	0	1	0	0	0	0	0	0	0	0	0
H3K9me3-WT1_peak_53118	chr15	79125165	79126244	0	0	1	0	0	0	0	0	0	0	0	0	0	0	0	0
H3K9me3-WT1_peak_53119	chr15	79141369	79142382	0	0	2	0	0	0	0	0	0	0	0	0	0	0	0	0
H3K9me3-WT1_peak_53120	chr15	79160690	79161695	0	1	1	0	0	0	3	0	0	0	0	0	0	0	0	0
H3K9me3-WT1_peak_53122	chr15	79164199	79164600	0	0	0	0	0	0	3	0	0	0	0	0	0	0	0	0
H3K9me3-WT1_peak_53123	chr15	79216247	79216427	0	0	0	0	0	0	2	0	0	0	0	0	0	0	0	0
H3K9me3-WT1_peak_53124	chr15	79225951	79226111	0	0	0	0	0	0	1	0	0	0	0	0	0	0	0	0
H3K9me3-WT1_peak_53125	chr15	79300435	79301329	0	0	1	0	0	0	2	0	0	0	0	0	0	0	0	0
H3K9me3-WT1_peak_53126	chr15	79312485	79312951	0	0	2	0	0	0	1	0	1	0	0	0	0	0	0	0
H3K9me3-WT1_peak_53127	chr15	79315476	79315809	0	0	0	1	0	0	2	0	0	0	0	0	0	0	0	0
H3K9me3-WT1_peak_53128	chr15	79318085	79319178	0	0	1	0	0	0	3	0	0	0	0	0	0	0	0	0
H3K9me3-WT1_peak_53129	chr15	79335514	79335947	0	0	0	0	0	0	3	0	0	0	0	0	0	0	0	0
H3K9me3-WT1_peak_53130	chr15	79345798	79347660	0	0	0	0	0	0	0	0	1	0	0	0	0	0	0	0
H3K9me3-WT1_peak_53131	chr15	79353387	79354073	0	0	1	0	0	0	4	0	0	0	0	0	0	0	0	0
H3K9me3-WT1_peak_53132	chr15	79357316	79357457	0	0	0	0	0	0	1	0	0	0	0	0	0	0	0	0
H3K9me3-WT1_peak_53133	chr15	79359604	79360073	0	0	1	0	0	0	0	0	1	0	0	0	0	0	0	0
H3K9me3-WT1_peak_53135	chr15	79398970	79399490	0	0	1	0	0	0	0	1	0	0	0	0	0	0	0	0
H3K9me3-WT1_peak_53136	chr15	79407296	79408324	0	0	2	0	0	0	4	0	0	0	0	0	0	0	0	0
H3K9me3-WT1_peak_53137	chr15	79410243	79410413	0	0	1	0	0	0	1	0	0	0	0	0	0	0	0	0
H3K9me3-WT1_peak_53138	chr15	79427158	79427715	0	0	2	0	0	0	3	0	0	0	0	0	0	0	0	0
H3K9me3-WT1_peak_53140	chr15	79453598	79453728	0	0	0	0	0	0	2	0	0	0	0	0	0	0	0	0
H3K9me3-WT1_peak_53141	chr15	79486919	79487361	0	1	1	0	0	0	0	0	0	0	0	0	0	0	0	0
H3K9me3-WT1_peak_53143	chr15	79488953	79490076	0	0	0	1	0	0	0	0	0	0	0	0	0	0	0	0
H3K9me3-WT1_peak_53144	chr15	79493830	79495417	0	1	1	0	0	0	1	0	0	0	0	0	0	0	0	0
H3K9me3-WT1_peak_53145	chr15	79503042	79503359	0	0	0	0	0	0	2	0	0	0	0	0	0	0	0	0
H3K9me3-WT1_peak_53146	chr15	79507905	79508845	0	0	1	0	0	0	0	0	0	0	0	0	0	0	0	0
H3K9me3-WT1_peak_53147	chr15	79512215	79513302	0	0	0	0	0	0	4	0	1	0	0	0	0	0	0	0
H3K9me3-WT1_peak_53148	chr15	79516124	79516282	0	0	1	0	0	0	0	0	0	0	0	0	0	0	0	0
H3K9me3-WT1_peak_53149	chr15	79535791	79536733	0	0	0	0	0	0	5	0	0	0	0	0	0	0	0	0
H3K9me3-WT1_peak_53150	chr15	79545869	79546313	0	0	0	0	0	0	2	0	0	0	0	0	0	0	0	0
H3K9me3-WT1_peak_53152	chr15	79663075	79663216	0	0	1	0	0	0	0	0	0	0	0	0	0	0	0	0
H3K9me3-WT1_peak_53155	chr15	79702535	79703339	0	0	0	0	0	0	5	0	0	0	0	0	0	0	0	0
H3K9me3-WT1_peak_53156	chr15	79733785	79734629	0	0	2	1	0	0	3	0	0	0	0	0	0	0	0	0
H3K9me3-WT1_peak_53158	chr15	79750126	79750435	0	0	2	0	0	0	1	0	2	0	0	0	0	0	0	0
H3K9me3-WT1_peak_53159	chr15	79751317	79752032	0	0	1	0	0	0	2	0	0	0	0	0	0	0	0	0
H3K9me3-WT1_peak_53160	chr15	79753376	79753701	0	0	3	0	0	0	2	0	0	0	0	0	0	0	0	0
H3K9me3-WT1_peak_53161	chr15	79757062	79757317	0	0	2	0	0	0	0	0	0	0	0	0	0	0	0	0
H3K9me3-WT1_peak_53162	chr15	79761584	79761681	0	0	0	0	0	0	1	0	0	0	0	0	0	0	0	0
H3K9me3-WT1_peak_53163	chr15	79794443	79795247	0	0	1	0	0	0	2	0	0	0	0	0	0	0	0	0
H3K9me3-WT1_peak_53164	chr15	79806164	79806560	1	0	1	0	0	0	2	0	0	0	0	0	0	0	0	0
H3K9me3-WT1_peak_53166	chr15	79820746	79821035	0	0	0	0	0	0	1	0	0	0	0	0	0	0	0	0
H3K9me3-WT1_peak_53167	chr15	79850437	79850910	0	2	0	0	0	0	2	0	0	0	0	0	0	0	0	0
H3K9me3-WT1_peak_53171	chr15	79915204	79915684	0	0	1	0	0	0	3	0	1	0	0	0	0	0	0	0
H3K9me3-WT1_peak_53172	chr15	79923240	79923490	0	0	0	0	0	0	2	0	0	0	0	0	0	0	0	0
H3K9me3-WT1_peak_53174	chr15	79929249	79930500	0	1	0	0	0	0	5	0	3	0	0	0	0	0	0	0
H3K9me3-WT1_peak_53177	chr15	79970689	79971187	0	0	1	0	0	0	0	0	0	0	0	0	0	0	0	0
H3K9me3-WT1_peak_53178	chr15	79994162	79994369	0	0	1	0	0	0	0	0	0	0	0	0	0	0	0	0
H3K9me3-WT1_peak_53179	chr15	79996690	79997198	0	0	0	0	0	0	1	0	0	0	0	0	0	0	0	0
H3K9me3-WT1_peak_53180	chr15	80021137	80021531	0	0	0	0	0	0	3	0	0	0	0	0	0	0	0	0
H3K9me3-WT1_peak_53181	chr15	80025496	80026719	0	0	0	0	0	0	4	0	0	0	0	0	0	0	0	0
H3K9me3-WT1_peak_53182	chr15	80065652	80066530	0	0	1	0	0	0	0	0	0	0	0	0	0	0	0	0
H3K9me3-WT1_peak_53183	chr15	80067666	80068276	0	0	1	0	0	0	0	0	0	0	0	0	0	0	0	0
H3K9me3-WT1_peak_53184	chr15	80081153	80083399	0	0	2	0	0	0	2	0	0	0	0	0	0	0	0	0
H3K9me3-WT1_peak_53185	chr15	80153156	80154998	0	0	1	0	0	0	1	0	2	0	0	0	0	0	0	0
H3K9me3-WT1_peak_53186	chr15	80181055	80181668	0	0	0	0	0	0	2	0	1	0	0	0	0	0	0	0
H3K9me3-WT1_peak_53187	chr15	80198161	80198463	1	1	0	0	0	0	0	0	0	0	0	0	0	0	0	0
H3K9me3-WT1_peak_53188	chr15	80228807	80229330	0	0	0	0	0	0	3	0	0	0	0	0	0	0	0	0
H3K9me3-WT1_peak_53190	chr15	80244995	80245181	0	0	1	0	0	0	1	0	0	0	0	0	0	0	0	0
H3K9me3-WT1_peak_53194	chr15	80263645	80264860	0	1	0	0	0	0	1	0	2	0	0	0	0	0	0	0
H3K9me3-WT1_peak_53195	chr15	80282897	80283450	0	0	1	0	0	0	1	0	0	0	0	0	0	0	0	0
H3K9me3-WT1_peak_53196	chr15	80288654	80289322	0	3	2	0	0	0	0	0	0	0	0	0	0	0	0	0
H3K9me3-WT1_peak_53198	chr15	80327465	80327645	0	1	0	0	0	0	0	0	0	0	0	0	0	0	0	0
H3K9me3-WT1_peak_53199	chr15	80331308	80331570	0	0	0	0	0	0	1	0	0	0	0	0	0	0	0	0
H3K9me3-WT1_peak_53200	chr15	80334062	80334542	0	0	2	0	0	0	0	0	0	0	0	0	0	0	0	0
H3K9me3-WT1_peak_53201	chr15	80375909	80376402	0	1	0	0	0	0	0	0	1	0	0	0	0	0	0	0
H3K9me3-WT1_peak_53202	chr15	80410153	80410323	0	0	0	0	0	0	1	0	0	0	0	0	0	0	0	0
H3K9me3-WT1_peak_53203	chr15	80488278	80488863	0	0	1	0	0	0	2	0	0	0	0	0	0	0	0	0
H3K9me3-WT1_peak_53205	chr15	80494669	80495068	0	1	0	0	0	0	0	0	0	0	0	0	0	0	0	0
H3K9me3-WT1_peak_53208	chr15	80551202	80552643	0	0	5	0	0	0	1	0	0	0	0	0	0	0	0	0
H3K9me3-WT1_peak_53211	chr15	80658778	80659620	0	0	2	0	0	0	1	0	0	0	0	0	0	0	0	0
H3K9me3-WT1_peak_53213	chr15	80670479	80670653	0	0	0	0	0	0	1	0	0	0	0	0	0	0	0	0
H3K9me3-WT1_peak_53216	chr15	80699453	80700327	0	1	1	0	0	0	1	0	1	0	0	0	0	0	0	0
H3K9me3-WT1_peak_53218	chr15	80759692	80760327	0	0	1	0	0	0	2	0	0	0	0	0	0	0	0	0
H3K9me3-WT1_peak_53219	chr15	80779542	80780239	0	0	0	0	0	0	2	0	0	0	0	0	0	0	0	0
H3K9me3-WT1_peak_53220	chr15	80782132	80782548	0	0	0	0	0	0	2	0	0	0	0	0	0	0	0	0
H3K9me3-WT1_peak_53222	chr15	80797788	80798273	0	0	1	0	0	0	4	0	0	0	0	0	0	0	0	0
H3K9me3-WT1_peak_53224	chr15	80852624	80853177	0	0	1	0	0	0	2	0	0	0	0	0	0	0	0	0
H3K9me3-WT1_peak_53229	chr15	80952281	80953684	1	0	3	0	0	0	0	0	0	0	0	0	0	0	0	0
H3K9me3-WT1_peak_53230	chr15	80959162	80959950	0	0	2	0	0	0	1	0	0	0	0	0	0	0	0	0
H3K9me3-WT1_peak_53231	chr15	80978542	80978939	0	0	0	0	0	0	3	0	0	0	0	0	0	0	0	0
H3K9me3-WT1_peak_53233	chr15	81018419	81018720	0	0	0	0	0	0	2	0	0	0	0	0	0	0	0	0
H3K9me3-WT1_peak_53234	chr15	81071050	81071741	0	0	1	0	0	0	4	0	0	0	0	0	0	0	0	0
H3K9me3-WT1_peak_53235	chr15	81082754	81083036	0	0	0	0	0	0	3	0	0	0	0	0	0	0	0	0
H3K9me3-WT1_peak_53236	chr15	81088292	81089435	0	0	2	0	0	0	6	0	0	0	0	0	0	0	0	0
H3K9me3-WT1_peak_53237	chr15	81093708	81093999	0	0	0	0	0	0	2	0	0	0	0	0	0	0	0	0
H3K9me3-WT1_peak_53239	chr15	81134770	81135825	0	0	2	0	0	0	3	0	0	0	0	0	0	0	0	0
H3K9me3-WT1_peak_53240	chr15	81150927	81151407	0	1	2	0	0	0	1	0	1	0	0	0	0	0	0	0
H3K9me3-WT1_peak_53241	chr15	81152736	81153185	0	1	1	0	0	0	0	0	0	0	0	0	0	0	0	0
H3K9me3-WT1_peak_53243	chr15	81174353	81174641	0	0	0	0	0	0	1	0	0	0	0	0	0	0	0	0
H3K9me3-WT1_peak_53245	chr15	81197331	81197644	0	0	1	0	0	0	1	0	0	0	0	0	0	0	0	0
H3K9me3-WT1_peak_53247	chr15	81202572	81203806	0	0	1	2	0	0	1	0	1	0	0	0	0	0	0	0
H3K9me3-WT1_peak_53248	chr15	81239851	81240023	0	0	0	0	0	0	1	0	0	0	0	0	0	0	0	0
H3K9me3-WT1_peak_53250	chr15	81266402	81267150	0	0	0	0	0	0	3	0	0	0	0	0	0	0	0	0
H3K9me3-WT1_peak_53251	chr15	81270616	81271990	0	1	1	0	0	0	3	0	0	0	0	0	0	0	0	0
H3K9me3-WT1_peak_53256	chr15	81345736	81347022	0	1	1	0	0	0	3	0	1	0	0	0	0	0	0	0
H3K9me3-WT1_peak_53258	chr15	81376116	81376356	0	1	2	0	0	0	1	0	0	0	0	0	0	0	0	0
H3K9me3-WT1_peak_53262	chr15	81427166	81427536	0	0	3	0	0	0	0	0	0	0	0	0	0	0	0	0
H3K9me3-WT1_peak_53263	chr15	81428885	81429495	0	0	3	0	0	0	0	0	0	0	0	0	0	0	0	0
H3K9me3-WT1_peak_53264	chr15	81434085	81435153	0	0	2	0	0	0	0	0	0	0	0	0	0	0	0	0
H3K9me3-WT1_peak_53266	chr15	81455187	81455336	0	0	0	0	0	0	2	0	0	0	0	0	0	0	0	0
H3K9me3-WT1_peak_53267	chr15	81490379	81491026	0	0	1	0	0	0	1	0	0	0	0	0	0	0	0	0
H3K9me3-WT1_peak_53268	chr15	81498608	81499231	0	0	0	0	0	0	3	0	3	0	0	0	0	0	0	0
H3K9me3-WT1_peak_53271	chr15	81537798	81538374	0	0	2	0	0	0	1	0	0	0	0	0	0	0	0	0
H3K9me3-WT1_peak_53272	chr15	81540412	81540758	0	0	1	0	0	0	0	0	0	0	0	0	0	0	0	0
H3K9me3-WT1_peak_53274	chr15	81585762	81586405	0	0	0	0	0	0	4	0	0	0	0	0	0	0	0	0
H3K9me3-WT1_peak_53275	chr15	81637985	81638759	0	0	0	0	0	0	2	0	1	0	0	0	0	0	0	0
H3K9me3-WT1_peak_53276	chr15	81639657	81640820	0	0	1	0	0	0	1	0	1	0	0	0	0	0	0	0
H3K9me3-WT1_peak_53277	chr15	81645825	81646484	0	0	1	0	0	0	3	0	1	0	0	0	0	0	0	0
H3K9me3-WT1_peak_53278	chr15	81654189	81654891	0	0	1	0	0	0	3	0	1	0	0	0	0	0	0	0
H3K9me3-WT1_peak_53279	chr15	81667605	81668400	0	0	0	0	0	0	1	0	0	0	0	0	0	0	0	0
H3K9me3-WT1_peak_53281	chr15	81674437	81674721	0	0	1	0	0	0	2	0	0	0	0	0	0	0	0	0
H3K9me3-WT1_peak_53282	chr15	81703810	81703929	0	0	0	0	0	0	2	0	0	0	0	0	0	0	0	0
H3K9me3-WT1_peak_53283	chr15	81705626	81705812	0	0	0	0	0	0	1	0	0	0	0	0	0	0	0	0
H3K9me3-WT1_peak_53284	chr15	81738461	81738804	0	0	0	0	0	0	2	0	0	0	0	0	0	0	0	0
H3K9me3-WT1_peak_53285	chr15	81768895	81769157	0	0	0	0	0	0	3	0	0	0	0	0	0	0	0	0
H3K9me3-WT1_peak_53286	chr15	81785176	81785602	0	0	1	0	0	0	0	0	0	0	0	0	0	0	0	0
H3K9me3-WT1_peak_53287	chr15	81792899	81793120	0	0	0	0	0	0	2	0	0	0	0	0	0	0	0	0
H3K9me3-WT1_peak_53288	chr15	81831024	81831737	0	0	1	0	0	0	2	0	0	0	0	0	0	0	0	0
H3K9me3-WT1_peak_53289	chr15	81856062	81857640	0	0	3	0	0	0	0	0	0	0	0	0	0	0	0	0
H3K9me3-WT1_peak_53292	chr15	81953461	81954255	0	0	0	0	0	0	3	0	0	0	0	0	0	0	0	0
H3K9me3-WT1_peak_53296	chr15	81980579	81980904	0	0	2	0	0	0	2	0	0	0	0	0	0	0	0	0
H3K9me3-WT1_peak_53298	chr15	82040654	82040959	0	0	0	0	0	0	2	0	0	0	0	0	0	0	0	0
H3K9me3-WT1_peak_53300	chr15	82063270	82067201	0	0	1	0	0	0	6	0	3	0	0	0	0	0	0	0
H3K9me3-WT1_peak_53301	chr15	82070370	82071777	0	0	0	0	0	0	2	0	0	0	0	0	0	0	0	0
H3K9me3-WT1_peak_53302	chr15	82072409	82073419	1	0	0	0	0	0	3	0	1	0	0	0	0	0	0	0
H3K9me3-WT1_peak_53304	chr15	82135559	82136365	0	1	1	0	0	0	3	0	1	0	0	0	0	0	0	0
H3K9me3-WT1_peak_53307	chr15	82252414	82252583	0	0	1	0	0	0	0	0	0	0	0	0	0	0	0	0
H3K9me3-WT1_peak_53308	chr15	82266720	82267314	0	0	1	0	0	0	0	0	0	0	0	0	0	0	0	0
H3K9me3-WT1_peak_53309	chr15	82269334	82269736	0	0	1	0	0	0	0	0	0	0	0	0	0	0	0	0
H3K9me3-WT1_peak_53310	chr15	82293619	82294244	0	1	0	0	0	0	0	0	0	0	0	0	0	0	0	0
H3K9me3-WT1_peak_53311	chr15	82298594	82298788	0	0	1	0	0	0	0	0	0	0	0	0	0	0	0	0
H3K9me3-WT1_peak_53314	chr15	82311942	82315965	0	2	5	0	0	0	0	0	3	0	0	0	0	0	0	0
H3K9me3-WT1_peak_53335	chr15	82437004	82438500	0	1	3	0	0	0	0	0	1	0	0	0	0	0	0	0
H3K9me3-WT1_peak_53337	chr15	82464600	82466082	0	1	0	0	0	0	0	0	0	0	0	0	0	0	0	0
H3K9me3-WT1_peak_53342	chr15	82512278	82512849	0	1	0	0	0	0	0	0	0	0	0	0	0	0	0	0
H3K9me3-WT1_peak_53343	chr15	82516408	82517304	0	1	0	0	0	0	0	0	0	0	0	0	0	0	0	0
H3K9me3-WT1_peak_53347	chr15	82565176	82566376	0	0	1	0	0	0	0	0	0	0	0	0	0	0	0	0
H3K9me3-WT1_peak_53348	chr15	82570529	82571116	0	0	2	0	0	0	0	0	0	0	0	0	0	0	0	0
H3K9me3-WT1_peak_53349	chr15	82580472	82581999	0	1	5	0	0	0	0	0	0	0	0	0	0	0	0	0
H3K9me3-WT1_peak_53350	chr15	82607697	82608509	0	1	2	0	0	0	0	0	1	0	0	0	0	0	0	0
H3K9me3-WT1_peak_53352	chr15	82616623	82618552	0	2	1	0	0	0	1	0	0	0	0	0	0	0	0	0
H3K9me3-WT1_peak_53354	chr15	82628805	82630703	0	0	1	0	0	0	0	0	1	0	0	0	0	0	0	0
H3K9me3-WT1_peak_53355	chr15	82632870	82633892	0	0	2	0	0	0	1	0	0	0	0	0	0	0	0	0
H3K9me3-WT1_peak_53356	chr15	82636456	82636721	0	0	2	0	0	0	0	0	0	0	0	0	0	0	0	0
H3K9me3-WT1_peak_53358	chr15	82653493	82653879	0	1	1	0	0	0	0	0	0	0	0	0	0	0	0	0
H3K9me3-WT1_peak_53361	chr15	82700557	82701017	0	0	0	0	0	0	2	0	0	0	0	0	0	0	0	0
H3K9me3-WT1_peak_53362	chr15	82727473	82728183	0	0	2	0	0	0	1	0	0	0	0	0	0	0	0	0
H3K9me3-WT1_peak_53363	chr15	82730080	82732237	0	1	2	0	0	0	3	0	3	0	0	0	0	0	0	0
H3K9me3-WT1_peak_53364	chr15	82744327	82745136	0	0	0	0	0	0	2	0	1	0	0	0	0	0	0	0
H3K9me3-WT1_peak_53365	chr15	82749615	82751249	0	0	3	0	0	0	3	0	0	0	0	0	0	0	0	0
H3K9me3-WT1_peak_53366	chr15	82771326	82771679	0	0	0	0	0	0	2	0	1	0	0	0	0	0	0	0
H3K9me3-WT1_peak_53368	chr15	82864895	82865132	0	0	0	0	0	0	2	0	1	0	0	0	0	0	0	0
H3K9me3-WT1_peak_53370	chr15	82929716	82930890	0	0	2	0	0	0	2	0	0	0	0	0	0	0	0	0
H3K9me3-WT1_peak_53371	chr15	82941484	82941986	0	0	0	0	0	0	1	0	0	0	0	0	0	0	0	0
H3K9me3-WT1_peak_53372	chr15	82950255	82950770	0	0	2	0	0	0	2	0	0	0	0	0	0	0	0	0
H3K9me3-WT1_peak_53374	chr15	82969273	82969499	0	0	0	0	0	0	3	0	1	0	0	0	0	0	0	0
H3K9me3-WT1_peak_53377	chr15	83030775	83031506	1	0	1	0	0	0	1	0	0	0	0	0	0	0	0	0
H3K9me3-WT1_peak_53378	chr15	83041804	83042498	0	0	1	0	0	0	1	0	0	0	0	0	0	0	0	0
H3K9me3-WT1_peak_53381	chr15	83071902	83072059	0	0	1	0	0	0	0	0	0	0	0	0	0	0	0	0
H3K9me3-WT1_peak_53383	chr15	83076865	83077888	0	0	3	0	0	0	4	0	1	0	0	0	0	0	0	0
H3K9me3-WT1_peak_53385	chr15	83103996	83104319	0	0	1	0	0	0	0	0	0	0	0	0	0	0	0	0
H3K9me3-WT1_peak_53388	chr15	83133230	83134602	0	0	0	0	0	0	6	0	0	0	0	0	0	0	0	0
H3K9me3-WT1_peak_53389	chr15	83136089	83136439	0	0	0	0	0	0	2	0	0	0	0	0	0	0	0	0
H3K9me3-WT1_peak_53390	chr15	83139095	83139739	0	0	0	0	0	0	5	0	2	0	0	0	0	0	0	0
H3K9me3-WT1_peak_53393	chr15	83160591	83161112	0	0	1	0	0	0	1	0	0	0	0	0	0	0	0	0
H3K9me3-WT1_peak_53397	chr15	83170673	83171607	0	0	1	0	0	0	2	0	1	0	0	0	0	0	0	0
H3K9me3-WT1_peak_53399	chr15	83199177	83199505	0	0	0	0	0	0	2	0	0	0	0	0	0	0	0	0
H3K9me3-WT1_peak_53400	chr15	83203395	83206580	1	1	3	0	0	0	4	0	1	0	0	0	0	0	0	0
H3K9me3-WT1_peak_53402	chr15	83224990	83225354	0	0	1	0	0	0	1	0	0	0	0	0	0	0	0	0
H3K9me3-WT1_peak_53403	chr15	83251140	83251975	0	0	0	0	0	0	1	0	1	0	0	0	0	0	0	0
H3K9me3-WT1_peak_53404	chr15	83253143	83253307	0	0	0	0	0	0	1	0	0	0	0	0	0	0	0	0
H3K9me3-WT1_peak_53408	chr15	83370626	83371389	0	0	2	0	0	0	1	0	2	0	0	0	0	0	0	0
H3K9me3-WT1_peak_53409	chr15	83374327	83374560	0	0	1	0	0	0	1	0	0	0	0	0	0	0	0	0
H3K9me3-WT1_peak_53410	chr15	83379716	83380201	0	1	0	0	0	0	2	0	0	0	0	0	0	0	0	0
H3K9me3-WT1_peak_53412	chr15	83383215	83383529	0	0	1	0	0	0	1	0	0	0	0	0	0	0	0	0
H3K9me3-WT1_peak_53413	chr15	83384670	83386328	0	0	5	0	0	0	4	0	2	0	0	0	0	0	0	0
H3K9me3-WT1_peak_53414	chr15	83387549	83387853	0	0	1	0	0	0	1	0	0	0	0	0	0	0	1	0
H3K9me3-WT1_peak_53415	chr15	83389023	83389411	0	0	0	0	0	0	1	0	0	0	0	0	0	0	0	0
H3K9me3-WT1_peak_53417	chr15	83401040	83401187	0	0	1	0	0	0	1	0	1	0	0	0	0	0	0	0
H3K9me3-WT1_peak_53418	chr15	83416371	83416675	0	0	0	0	0	0	1	0	0	0	0	0	0	0	0	0
H3K9me3-WT1_peak_53419	chr15	83421508	83421853	0	0	1	0	0	0	0	0	0	0	0	0	0	0	0	0
H3K9me3-WT1_peak_53420	chr15	83438057	83438256	0	0	0	0	0	0	1	0	0	0	0	0	0	0	0	0
H3K9me3-WT1_peak_53421	chr15	83462720	83463052	0	0	0	0	0	0	1	0	0	0	0	0	0	0	0	0
H3K9me3-WT1_peak_53422	chr15	83470102	83471551	1	0	0	0	0	0	1	0	0	0	0	0	0	0	0	0
H3K9me3-WT1_peak_53424	chr15	83514069	83515300	0	0	2	0	0	0	3	0	1	0	0	0	0	0	0	0
H3K9me3-WT1_peak_53425	chr15	83520213	83520408	0	0	0	0	0	0	1	0	0	0	0	0	0	0	0	0
H3K9me3-WT1_peak_53426	chr15	83556641	83557288	0	0	1	0	0	0	1	0	0	0	0	0	0	0	0	0
H3K9me3-WT1_peak_53427	chr15	83572197	83572580	0	0	0	0	0	0	0	0	2	0	0	0	0	0	0	0
H3K9me3-WT1_peak_53428	chr15	83586732	83587197	0	0	2	0	0	0	2	0	0	0	0	0	0	0	0	0
H3K9me3-WT1_peak_53431	chr15	83638697	83639224	0	1	0	0	0	0	2	0	0	0	0	0	0	0	0	0
H3K9me3-WT1_peak_53432	chr15	83693280	83694211	0	0	1	0	0	0	0	0	0	0	0	0	0	0	0	0
H3K9me3-WT1_peak_53433	chr15	83698684	83698916	0	0	1	0	0	0	0	0	0	0	0	0	0	0	0	0
H3K9me3-WT1_peak_53434	chr15	83702301	83703965	0	5	1	0	0	0	4	0	1	0	0	0	0	0	0	0
H3K9me3-WT1_peak_53435	chr15	83706892	83707683	0	2	1	0	0	0	0	0	0	0	0	0	0	0	0	0
H3K9me3-WT1_peak_53436	chr15	83717907	83718450	0	0	0	0	0	0	1	0	1	0	0	0	0	0	0	0
H3K9me3-WT1_peak_53438	chr15	83745268	83745372	0	0	1	0	0	0	0	0	0	0	0	0	0	0	0	0
H3K9me3-WT1_peak_53439	chr15	83748049	83748207	0	0	1	0	0	0	0	0	0	0	0	0	0	0	0	0
H3K9me3-WT1_peak_53440	chr15	83759508	83760300	0	1	0	0	0	0	1	0	0	0	0	0	0	0	0	0
H3K9me3-WT1_peak_53441	chr15	83795877	83796425	0	0	2	0	0	0	0	0	0	0	0	0	0	0	0	0
H3K9me3-WT1_peak_53444	chr15	83836155	83836537	0	1	0	0	0	0	0	0	0	0	0	0	0	0	0	0
H3K9me3-WT1_peak_53445	chr15	83851004	83851310	0	0	1	0	0	0	0	0	0	0	0	0	0	0	0	0
H3K9me3-WT1_peak_53446	chr15	83862235	83863003	0	0	3	0	0	0	0	0	1	0	0	0	0	0	0	0
H3K9me3-WT1_peak_53447	chr15	83877384	83877537	0	0	1	0	0	0	0	0	0	0	0	0	0	0	0	0
H3K9me3-WT1_peak_53448	chr15	83901703	83901892	0	0	1	0	0	0	0	0	0	0	0	0	0	0	0	0
H3K9me3-WT1_peak_53449	chr15	83904218	83904654	0	1	0	1	0	0	1	0	0	0	0	0	0	0	0	0
H3K9me3-WT1_peak_53451	chr15	83928618	83930000	0	3	0	0	0	0	3	0	0	0	0	0	0	0	0	0
H3K9me3-WT1_peak_53452	chr15	83934778	83935156	0	0	0	0	0	0	2	0	0	0	0	0	0	0	0	0
H3K9me3-WT1_peak_53453	chr15	83945758	83945965	0	0	1	0	0	0	0	0	0	0	0	0	0	0	0	0
H3K9me3-WT1_peak_53454	chr15	83947717	83947987	0	0	2	0	0	0	0	0	0	0	0	0	0	0	0	0
H3K9me3-WT1_peak_53455	chr15	83950037	83950732	0	0	1	0	0	0	1	0	0	0	0	0	0	0	0	0
H3K9me3-WT1_peak_53456	chr15	83981860	83982197	0	0	1	0	0	0	0	0	0	0	0	0	0	0	0	0
H3K9me3-WT1_peak_53458	chr15	84000795	84001251	0	0	2	0	0	0	1	0	1	0	0	0	0	0	0	0
H3K9me3-WT1_peak_53459	chr15	84019873	84020011	0	0	1	0	0	0	1	0	0	0	0	0	0	0	0	0
H3K9me3-WT1_peak_53460	chr15	84036686	84037313	0	1	1	0	0	0	1	0	0	0	0	0	0	0	0	0
H3K9me3-WT1_peak_53462	chr15	84090898	84091453	0	0	0	0	0	0	1	0	0	0	0	0	0	0	0	0
H3K9me3-WT1_peak_53463	chr15	84113388	84113681	0	0	2	0	0	0	1	0	1	0	0	0	0	0	0	0
H3K9me3-WT1_peak_53464	chr15	84131464	84132262	0	0	0	0	0	0	1	0	0	0	0	0	0	0	0	0
H3K9me3-WT1_peak_53467	chr15	84158461	84158708	0	0	1	0	0	0	0	0	0	0	0	0	0	0	0	0
H3K9me3-WT1_peak_53468	chr15	84159814	84160033	0	0	1	0	0	0	0	0	0	0	0	0	0	0	0	0
H3K9me3-WT1_peak_53469	chr15	84168425	84168674	0	0	0	0	0	0	1	0	0	0	0	0	0	0	0	0
H3K9me3-WT1_peak_53471	chr15	84201538	84202017	0	0	1	0	0	0	0	0	0	0	0	0	0	0	0	0
H3K9me3-WT1_peak_53472	chr15	84232546	84233791	0	1	1	0	0	0	3	0	1	0	0	0	0	0	0	0
H3K9me3-WT1_peak_53473	chr15	84238013	84238461	0	0	1	0	0	0	0	0	0	0	0	0	0	0	0	0
H3K9me3-WT1_peak_53474	chr15	84241580	84241788	0	0	0	0	0	0	0	0	0	0	0	0	1	0	0	0
H3K9me3-WT1_peak_53475	chr15	84245995	84246626	0	0	1	0	0	0	0	0	0	0	0	0	0	0	0	0
H3K9me3-WT1_peak_53476	chr15	84252640	84252788	0	0	1	0	0	0	0	0	0	0	0	0	0	0	0	0
H3K9me3-WT1_peak_53479	chr15	84258599	84260551	0	3	1	0	0	0	4	0	1	0	0	0	0	0	0	0
H3K9me3-WT1_peak_53480	chr15	84270674	84273449	0	0	2	1	0	0	3	0	1	0	0	0	0	0	0	0
H3K9me3-WT1_peak_53481	chr15	84275062	84275873	0	1	0	0	0	0	1	0	1	0	0	0	0	0	0	0
H3K9me3-WT1_peak_53482	chr15	84300090	84300987	0	0	1	0	0	0	0	0	0	0	0	0	0	0	0	0
H3K9me3-WT1_peak_53483	chr15	84304962	84305189	0	1	0	0	0	0	0	0	0	0	0	0	1	0	0	0
H3K9me3-WT1_peak_53484	chr15	84319297	84319633	0	0	1	0	0	0	1	0	0	0	0	0	0	0	0	0
H3K9me3-WT1_peak_53485	chr15	84341510	84342128	0	0	3	0	0	0	0	0	1	0	0	0	0	0	0	0
H3K9me3-WT1_peak_53487	chr15	84372785	84373325	0	0	1	0	0	0	0	0	0	0	0	0	0	0	0	0
H3K9me3-WT1_peak_53488	chr15	84395571	84396050	0	0	0	0	0	0	2	0	0	0	0	0	0	0	0	0
H3K9me3-WT1_peak_53490	chr15	84417857	84420727	0	3	1	0	0	0	3	0	1	0	0	0	0	0	0	0
H3K9me3-WT1_peak_53493	chr15	84427565	84427968	0	0	2	0	0	0	0	0	0	0	0	0	0	0	0	0
H3K9me3-WT1_peak_53497	chr15	84447749	84448069	0	0	1	0	0	0	1	0	0	0	0	0	0	0	0	0
H3K9me3-WT1_peak_53498	chr15	84454642	84454995	0	0	1	0	0	0	0	0	1	0	0	0	0	0	0	0
H3K9me3-WT1_peak_53499	chr15	84464086	84465446	0	0	4	0	0	0	0	0	0	0	0	0	0	0	0	0
H3K9me3-WT1_peak_53501	chr15	84470484	84470630	0	0	1	0	0	0	0	0	0	0	0	0	0	0	0	0
H3K9me3-WT1_peak_53502	chr15	84489102	84490031	0	0	3	0	0	0	1	0	1	0	0	0	0	0	0	0
H3K9me3-WT1_peak_53503	chr15	84490591	84491623	0	0	1	0	0	0	1	0	1	0	0	0	0	0	0	0
H3K9me3-WT1_peak_53504	chr15	84503796	84504323	0	0	1	0	0	0	0	0	0	0	0	0	0	0	0	0
H3K9me3-WT1_peak_53506	chr15	84529562	84529971	0	0	1	0	0	0	1	0	0	0	0	0	0	0	0	0
H3K9me3-WT1_peak_53507	chr15	84531353	84532332	0	0	4	0	0	0	0	0	0	0	0	0	0	0	0	0
H3K9me3-WT1_peak_53510	chr15	84574800	84574988	0	0	1	0	0	0	1	0	0	0	0	0	0	0	0	0
H3K9me3-WT1_peak_53512	chr15	84592422	84593025	0	0	1	0	0	0	0	0	0	0	0	0	0	0	0	0
H3K9me3-WT1_peak_53513	chr15	84606783	84606975	0	0	2	0	0	0	2	0	0	0	0	0	0	0	0	0
H3K9me3-WT1_peak_53515	chr15	84623849	84624076	0	0	0	0	0	0	1	0	0	0	0	0	0	0	0	0
H3K9me3-WT1_peak_53516	chr15	84643719	84643842	0	0	1	0	0	0	0	0	0	0	0	0	0	0	0	0
H3K9me3-WT1_peak_53517	chr15	84648893	84648950	0	0	1	0	0	0	0	0	0	0	0	0	0	0	0	0
H3K9me3-WT1_peak_53518	chr15	84681559	84683180	0	0	1	0	0	0	0	0	0	0	0	0	0	0	0	0
H3K9me3-WT1_peak_53519	chr15	84688536	84689197	0	0	0	1	0	0	0	0	1	0	0	0	0	0	0	0
H3K9me3-WT1_peak_53520	chr15	84706995	84707748	0	1	2	0	0	0	2	0	0	0	0	0	0	0	0	0
H3K9me3-WT1_peak_53521	chr15	84709735	84711440	0	0	2	1	0	0	0	0	0	0	0	0	0	0	0	0
H3K9me3-WT1_peak_53522	chr15	84754239	84754369	0	0	1	0	0	0	1	0	0	0	0	0	0	0	0	0
H3K9me3-WT1_peak_53523	chr15	84777442	84779783	0	1	5	0	0	0	2	0	1	0	0	0	0	0	0	0
H3K9me3-WT1_peak_53524	chr15	84795062	84797081	1	0	5	0	0	0	0	0	0	0	0	0	0	0	0	0
H3K9me3-WT1_peak_53528	chr15	84916524	84917065	0	2	0	0	0	0	1	0	0	0	0	0	0	0	0	0
H3K9me3-WT1_peak_53530	chr15	84982352	84982676	0	0	0	0	0	0	2	0	0	0	0	0	0	0	0	0
H3K9me3-WT1_peak_53532	chr15	84996137	84996419	0	0	0	0	0	0	2	0	0	0	0	0	0	0	0	0
H3K9me3-WT1_peak_53534	chr15	85028094	85028246	0	0	0	0	0	0	1	0	0	0	0	0	0	0	0	0
H3K9me3-WT1_peak_53535	chr15	85042133	85042378	0	0	1	0	0	0	0	0	0	0	0	0	0	0	0	0
H3K9me3-WT1_peak_53537	chr15	85093447	85094341	0	0	1	0	0	0	1	0	0	0	0	0	0	0	0	0
H3K9me3-WT1_peak_53539	chr15	85097272	85100935	3	0	2	0	0	0	4	1	1	0	0	0	0	0	0	0
H3K9me3-WT1_peak_53540	chr15	85109339	85109537	0	0	1	0	0	0	0	0	0	0	0	0	0	0	0	0
H3K9me3-WT1_peak_53541	chr15	85123961	85124293	1	0	0	0	0	0	0	0	0	0	0	0	0	0	0	0
H3K9me3-WT1_peak_53542	chr15	85142940	85144657	0	2	2	0	0	0	1	0	1	0	0	0	0	0	0	0
H3K9me3-WT1_peak_53543	chr15	85188269	85188726	0	2	1	0	0	0	0	0	0	0	0	0	0	0	0	0
H3K9me3-WT1_peak_53544	chr15	85191668	85191793	0	0	1	0	0	0	0	0	0	0	0	0	0	0	0	0
H3K9me3-WT1_peak_53546	chr15	85212842	85213296	0	0	1	0	0	0	2	0	2	0	0	0	0	0	0	0
H3K9me3-WT1_peak_53547	chr15	85223880	85224145	0	0	0	0	0	0	1	0	0	0	0	0	0	0	0	0
H3K9me3-WT1_peak_53549	chr15	85229454	85229975	0	0	2	0	0	0	1	0	0	0	0	0	0	0	0	0
H3K9me3-WT1_peak_53550	chr15	85246230	85247391	1	0	2	0	0	0	0	0	0	0	0	0	0	0	0	0
H3K9me3-WT1_peak_53552	chr15	85257465	85257804	0	0	0	0	0	0	2	0	0	0	0	0	0	0	0	0
H3K9me3-WT1_peak_53553	chr15	85263862	85264066	0	0	0	0	0	0	1	0	0	0	0	0	0	0	0	0
H3K9me3-WT1_peak_53555	chr15	85335598	85335860	0	0	0	0	0	0	2	0	0	0	0	0	0	0	0	0
H3K9me3-WT1_peak_53556	chr15	85336581	85336736	0	1	0	0	0	0	0	0	0	0	0	0	0	0	0	0
H3K9me3-WT1_peak_53559	chr15	85360107	85360487	0	0	0	0	0	0	1	0	0	0	0	0	0	0	0	0
H3K9me3-WT1_peak_53564	chr15	85446285	85447223	0	1	0	0	0	0	0	0	0	0	0	0	0	0	0	0
H3K9me3-WT1_peak_53566	chr15	85470497	85471197	0	0	2	0	0	0	0	0	0	0	0	0	0	0	0	0
H3K9me3-WT1_peak_53567	chr15	85475892	85477848	1	0	4	0	0	0	0	0	1	0	0	0	0	0	0	0
H3K9me3-WT1_peak_53569	chr15	85497309	85497619	0	0	0	0	0	0	1	0	0	0	0	0	0	0	0	0
H3K9me3-WT1_peak_53571	chr15	85502509	85503484	0	0	1	0	0	0	1	0	1	0	0	0	0	0	0	0
H3K9me3-WT1_peak_53572	chr15	85508664	85508966	0	0	2	0	0	0	1	0	0	0	0	0	0	0	0	0
H3K9me3-WT1_peak_53574	chr15	85531781	85532040	0	0	0	0	0	0	1	0	0	0	0	0	0	0	0	0
H3K9me3-WT1_peak_53575	chr15	85597700	85598558	0	0	1	0	0	0	1	0	0	0	0	0	0	0	0	0
H3K9me3-WT1_peak_53576	chr15	85633402	85633613	0	1	0	0	0	0	0	0	0	0	0	0	0	0	0	0
H3K9me3-WT1_peak_53577	chr15	85635163	85636768	0	1	2	0	0	0	2	0	0	0	0	0	0	0	0	0
H3K9me3-WT1_peak_53578	chr15	85641476	85642442	0	1	2	0	0	0	1	0	0	0	0	0	0	0	0	0
H3K9me3-WT1_peak_53580	chr15	85648307	85648434	0	0	1	0	0	0	0	0	0	0	0	0	0	0	0	0
H3K9me3-WT1_peak_53581	chr15	85650414	85650695	0	2	0	0	0	0	0	0	0	0	0	0	0	0	0	0
H3K9me3-WT1_peak_53583	chr15	85667348	85668066	0	1	2	0	0	0	1	0	0	0	0	0	0	0	0	0
H3K9me3-WT1_peak_53584	chr15	85683611	85684098	0	0	0	0	0	0	3	0	0	0	0	0	0	0	0	0
H3K9me3-WT1_peak_53587	chr15	85720342	85720730	0	0	1	0	0	0	0	0	0	0	0	0	0	0	0	0
H3K9me3-WT1_peak_53588	chr15	85792610	85793092	0	0	0	0	0	0	1	0	0	0	0	0	0	0	0	0
H3K9me3-WT1_peak_53589	chr15	85797981	85801661	0	0	2	0	0	0	5	0	1	0	0	0	0	0	0	0
H3K9me3-WT1_peak_53595	chr15	85902970	85904385	0	0	0	0	0	0	2	0	1	0	0	0	0	0	0	0
H3K9me3-WT1_peak_53598	chr15	85950044	85950540	0	0	0	0	0	0	1	0	0	0	0	0	0	0	0	0
H3K9me3-WT1_peak_53600	chr15	86035530	86035834	0	0	0	0	0	0	1	0	0	0	0	0	0	0	0	0
H3K9me3-WT1_peak_53601	chr15	86038812	86039027	0	0	0	0	0	0	2	0	1	0	0	0	0	0	0	0
H3K9me3-WT1_peak_53602	chr15	86045867	86046395	0	0	0	0	0	0	2	0	0	0	0	0	0	0	0	0
H3K9me3-WT1_peak_53607	chr15	86107541	86108423	0	0	4	0	0	0	0	0	0	0	0	0	0	0	0	0
H3K9me3-WT1_peak_53609	chr15	86154205	86154526	0	0	0	0	0	0	1	0	0	0	0	0	0	0	0	0
H3K9me3-WT1_peak_53614	chr15	86273699	86274036	0	0	1	0	0	0	0	0	0	0	0	0	0	0	0	0
H3K9me3-WT1_peak_53615	chr15	86351695	86354447	0	0	4	0	0	0	0	0	1	0	0	0	0	0	0	0
H3K9me3-WT1_peak_53617	chr15	86402554	86403180	0	0	2	0	0	0	0	0	0	0	0	0	0	0	0	0
H3K9me3-WT1_peak_53618	chr15	86409442	86412003	0	1	0	0	0	0	0	0	0	0	0	0	0	0	0	0
H3K9me3-WT1_peak_53620	chr15	86430978	86434362	1	0	5	0	0	0	1	0	2	0	0	0	0	0	0	0
H3K9me3-WT1_peak_53621	chr15	86436239	86436382	0	0	1	0	0	0	0	0	0	0	0	0	0	0	0	0
H3K9me3-WT1_peak_53622	chr15	86454750	86455022	0	0	1	0	0	0	0	0	0	0	0	0	0	0	0	0
H3K9me3-WT1_peak_53623	chr15	86480147	86480484	0	0	1	0	0	0	0	0	0	0	0	0	0	0	0	0
H3K9me3-WT1_peak_53624	chr15	86487695	86487988	0	0	1	0	0	0	0	0	0	0	0	0	0	0	0	0
H3K9me3-WT1_peak_53627	chr15	86519947	86520113	0	1	0	0	0	0	0	0	0	0	0	0	0	0	0	0
H3K9me3-WT1_peak_53628	chr15	86535780	86536596	0	1	1	0	0	0	0	0	0	0	0	0	0	0	0	0
H3K9me3-WT1_peak_53631	chr15	86593669	86593866	0	0	1	0	0	0	0	0	0	0	0	0	0	0	0	0
H3K9me3-WT1_peak_53632	chr15	86595591	86596265	0	0	3	0	0	0	0	0	0	0	0	0	0	0	0	0
H3K9me3-WT1_peak_53633	chr15	86601022	86601467	0	0	2	0	0	0	0	0	0	0	0	0	0	0	0	0
H3K9me3-WT1_peak_53634	chr15	86629629	86630224	0	1	1	0	0	0	0	0	0	0	0	0	0	0	0	0
H3K9me3-WT1_peak_53636	chr15	86647053	86647371	0	0	1	0	0	0	0	0	0	0	0	0	0	0	0	0
H3K9me3-WT1_peak_53639	chr15	86672598	86673610	0	1	0	0	0	0	1	0	0	0	0	0	0	0	0	0
H3K9me3-WT1_peak_53641	chr15	86695270	86695633	0	0	1	0	0	0	0	0	0	0	0	0	0	0	0	0
H3K9me3-WT1_peak_53643	chr15	86708219	86710290	0	1	2	0	0	0	2	0	4	0	0	0	0	0	0	0
H3K9me3-WT1_peak_53644	chr15	86723375	86723996	0	0	1	0	0	0	0	0	0	0	0	0	0	0	0	0
H3K9me3-WT1_peak_53645	chr15	86729642	86729999	0	0	0	0	0	0	1	0	0	0	0	0	0	0	0	0
H3K9me3-WT1_peak_53646	chr15	86737082	86737559	0	0	1	0	0	0	0	0	1	0	0	0	0	0	0	0
H3K9me3-WT1_peak_53648	chr15	86748162	86749477	0	2	3	0	0	0	1	0	0	0	0	0	0	0	0	0
H3K9me3-WT1_peak_53649	chr15	86756219	86756417	0	1	0	0	0	0	0	0	0	0	0	0	0	0	0	0
H3K9me3-WT1_peak_53650	chr15	86769422	86769859	0	1	0	0	0	0	1	1	0	0	0	0	0	0	0	0
H3K9me3-WT1_peak_53652	chr15	86774806	86776516	0	0	2	0	0	0	2	0	1	0	0	0	0	0	0	0
H3K9me3-WT1_peak_53653	chr15	86778321	86778781	0	0	1	0	0	0	0	0	0	0	0	0	0	0	0	0
H3K9me3-WT1_peak_53656	chr15	86846481	86848394	0	0	3	0	0	0	0	0	2	0	0	0	0	0	0	0
H3K9me3-WT1_peak_53657	chr15	86856025	86857169	0	0	1	0	0	0	1	0	1	0	0	0	0	0	0	0
H3K9me3-WT1_peak_53659	chr15	86869523	86869987	0	0	1	0	0	0	0	0	0	0	0	0	0	0	0	0
H3K9me3-WT1_peak_53663	chr15	86882927	86883707	0	2	0	0	0	0	0	0	0	0	0	0	0	0	0	0
H3K9me3-WT1_peak_53665	chr15	86890724	86891207	0	0	1	0	0	0	0	0	0	0	0	0	0	0	0	0
H3K9me3-WT1_peak_53666	chr15	86892150	86892237	0	0	1	0	0	0	0	0	0	0	0	0	0	0	0	0
H3K9me3-WT1_peak_53667	chr15	86919891	86922469	1	2	0	1	0	0	0	0	1	0	0	0	0	0	0	0
H3K9me3-WT1_peak_53669	chr15	86936073	86936218	0	1	1	0	0	0	0	0	0	0	0	0	0	0	0	0
H3K9me3-WT1_peak_53670	chr15	86943927	86944059	0	0	0	0	0	0	1	0	0	0	0	0	0	0	0	0
H3K9me3-WT1_peak_53671	chr15	86981421	86981939	0	1	0	0	0	0	0	0	0	0	0	0	0	0	0	0
H3K9me3-WT1_peak_53673	chr15	86988858	86989210	0	0	2	0	0	0	0	0	0	0	0	0	0	0	0	0
H3K9me3-WT1_peak_53675	chr15	87002158	87002804	0	0	1	0	0	0	0	0	0	0	0	0	0	0	0	0
H3K9me3-WT1_peak_53676	chr15	87005883	87006406	0	1	0	0	0	0	1	0	0	0	0	0	0	0	0	0
H3K9me3-WT1_peak_53678	chr15	87034208	87036834	1	1	2	0	0	0	0	0	1	0	0	0	0	0	0	0
H3K9me3-WT1_peak_53680	chr15	87065044	87065189	0	0	1	0	0	0	0	0	0	0	0	0	0	0	0	0
H3K9me3-WT1_peak_53681	chr15	87076136	87076327	0	0	0	0	0	0	1	0	0	0	0	0	0	0	0	0
H3K9me3-WT1_peak_53685	chr15	87105648	87106166	0	0	1	0	0	0	1	0	0	0	0	0	0	0	0	0
H3K9me3-WT1_peak_53686	chr15	87106954	87107777	1	0	1	0	0	0	0	0	0	0	0	0	0	0	0	0
H3K9me3-WT1_peak_53690	chr15	87160293	87160549	0	0	1	0	0	0	0	0	0	0	0	0	0	0	0	0
H3K9me3-WT1_peak_53693	chr15	87189281	87190117	0	0	1	0	0	0	0	0	0	0	0	0	0	0	0	0
H3K9me3-WT1_peak_53694	chr15	87190733	87192563	0	1	0	1	0	0	1	0	0	0	0	0	0	0	0	0
H3K9me3-WT1_peak_53695	chr15	87195351	87195587	0	0	1	0	0	0	0	0	0	0	0	0	0	0	0	0
H3K9me3-WT1_peak_53696	chr15	87204012	87204633	0	0	0	0	0	0	1	0	0	0	0	0	0	0	0	0
H3K9me3-WT1_peak_53701	chr15	87256309	87256575	0	0	1	0	0	0	0	0	0	0	0	0	0	0	0	0
H3K9me3-WT1_peak_53705	chr15	87285005	87285310	0	0	1	0	0	0	0	0	0	0	0	0	0	0	0	0
H3K9me3-WT1_peak_53707	chr15	87323120	87324443	0	3	0	0	0	0	1	0	1	0	0	0	0	0	0	0
H3K9me3-WT1_peak_53708	chr15	87326694	87327392	0	1	1	0	0	0	0	0	0	0	0	0	0	0	0	0
H3K9me3-WT1_peak_53710	chr15	87332796	87334706	0	0	1	0	0	0	0	0	0	0	0	0	0	0	0	0
H3K9me3-WT1_peak_53711	chr15	87345608	87346825	0	0	2	0	0	0	0	0	1	0	0	0	0	0	0	0
H3K9me3-WT1_peak_53714	chr15	87378952	87379364	0	0	1	0	0	0	0	0	0	0	0	0	0	0	0	0
H3K9me3-WT1_peak_53716	chr15	87403462	87403932	0	1	0	0	0	0	0	0	0	0	0	0	0	0	0	0
H3K9me3-WT1_peak_53717	chr15	87405887	87406350	0	0	0	0	0	0	0	0	1	0	0	0	0	0	0	0
H3K9me3-WT1_peak_53718	chr15	87418290	87421232	0	2	2	0	0	0	3	0	3	0	0	0	0	0	0	0
H3K9me3-WT1_peak_53719	chr15	87425928	87426025	0	0	0	0	0	0	1	0	0	0	0	0	0	0	0	0
H3K9me3-WT1_peak_53720	chr15	87525703	87526169	0	0	1	0	0	0	0	0	0	0	0	0	0	0	0	0
H3K9me3-WT1_peak_53722	chr15	87578375	87578968	1	0	1	0	0	0	0	0	0	0	0	0	0	0	0	0
H3K9me3-WT1_peak_53723	chr15	87584389	87586642	0	0	0	0	0	0	0	0	1	0	0	0	0	0	0	0
H3K9me3-WT1_peak_53725	chr15	87620976	87621296	0	0	1	0	0	0	0	0	0	0	0	0	0	0	0	0
H3K9me3-WT1_peak_53726	chr15	87623933	87624530	0	2	0	0	0	0	0	0	1	0	0	0	0	0	0	0
H3K9me3-WT1_peak_53727	chr15	87631929	87632297	0	0	0	0	0	0	1	0	0	0	0	0	0	0	0	0
H3K9me3-WT1_peak_53729	chr15	87646278	87646969	0	0	2	0	0	0	0	0	0	0	0	0	0	0	0	0
H3K9me3-WT1_peak_53730	chr15	87652556	87653811	0	2	0	0	0	0	1	0	0	0	0	0	0	0	0	0
H3K9me3-WT1_peak_53732	chr15	87664840	87665180	0	1	0	0	0	0	0	0	0	0	0	0	0	0	0	0
H3K9me3-WT1_peak_53735	chr15	87731487	87731915	0	0	0	0	0	0	1	0	0	0	0	0	0	0	0	0
H3K9me3-WT1_peak_53736	chr15	87775456	87776894	0	0	2	0	0	0	0	0	3	0	0	0	0	0	0	0
H3K9me3-WT1_peak_53737	chr15	87779256	87780568	0	0	5	0	0	0	1	0	2	0	0	0	0	0	0	0
H3K9me3-WT1_peak_53738	chr15	87800708	87801534	0	1	0	0	0	0	0	0	0	0	0	0	0	0	0	0
H3K9me3-WT1_peak_53740	chr15	87814478	87814840	0	0	1	0	0	0	0	0	0	0	0	0	0	0	0	0
H3K9me3-WT1_peak_53741	chr15	87821741	87822170	0	0	1	0	0	0	0	0	0	0	0	0	0	0	0	0
H3K9me3-WT1_peak_53743	chr15	87833649	87834522	0	2	1	0	0	0	0	0	0	0	0	0	0	0	0	0
H3K9me3-WT1_peak_53745	chr15	87853664	87854368	0	0	1	0	0	0	0	0	0	0	0	0	0	0	0	0
H3K9me3-WT1_peak_53746	chr15	87899243	87899475	0	0	2	0	0	0	0	0	0	0	0	0	0	0	0	0
H3K9me3-WT1_peak_53747	chr15	87900541	87901332	1	0	1	0	0	0	0	0	0	0	0	0	0	0	0	0
H3K9me3-WT1_peak_53748	chr15	87902212	87902450	0	0	0	0	0	0	1	0	0	0	0	0	0	0	0	0
H3K9me3-WT1_peak_53749	chr15	87903157	87904386	0	0	3	0	0	0	0	0	1	0	0	0	0	0	0	0
H3K9me3-WT1_peak_53750	chr15	87927990	87929443	0	1	2	1	0	0	1	0	1	0	0	0	0	0	0	0
H3K9me3-WT1_peak_53751	chr15	87948125	87949018	0	0	0	0	0	0	0	0	1	0	0	0	0	0	0	0
H3K9me3-WT1_peak_53753	chr15	87975692	87977618	0	1	3	0	0	0	1	0	1	0	0	0	0	0	0	0
H3K9me3-WT1_peak_53754	chr15	87986288	87986419	0	2	0	0	0	0	0	0	0	0	0	0	0	0	0	0
H3K9me3-WT1_peak_53756	chr15	88037130	88037520	0	0	1	0	0	0	0	0	0	0	0	0	0	0	0	0
H3K9me3-WT1_peak_53757	chr15	88045800	88046076	0	0	2	0	0	0	0	0	0	0	0	0	0	0	0	0
H3K9me3-WT1_peak_53758	chr15	88048602	88048979	0	0	1	0	0	0	0	0	0	0	0	0	0	0	0	0
H3K9me3-WT1_peak_53759	chr15	88051728	88052295	0	2	1	0	0	0	0	0	0	0	0	0	0	0	0	0
H3K9me3-WT1_peak_53760	chr15	88056353	88056750	0	3	0	0	0	0	0	0	0	0	0	0	0	0	0	0
H3K9me3-WT1_peak_53762	chr15	88106073	88106577	0	1	0	0	0	0	0	0	0	0	0	0	0	0	0	0
H3K9me3-WT1_peak_53763	chr15	88118358	88118630	0	1	0	0	0	1	0	0	0	0	0	0	0	0	0	0
H3K9me3-WT1_peak_53764	chr15	88119725	88120334	0	2	0	0	0	0	0	0	1	0	0	0	0	0	0	0
H3K9me3-WT1_peak_53766	chr15	88149329	88150172	0	1	3	0	0	0	0	0	1	0	0	0	0	0	0	0
H3K9me3-WT1_peak_53767	chr15	88151791	88152051	0	0	1	0	0	0	0	0	0	0	0	0	0	0	0	0
H3K9me3-WT1_peak_53768	chr15	88155267	88155443	0	0	1	0	0	0	0	0	0	0	0	0	0	0	0	0
H3K9me3-WT1_peak_53769	chr15	88160675	88160790	0	0	0	0	0	0	1	0	0	0	0	0	0	0	0	0
H3K9me3-WT1_peak_53770	chr15	88164635	88166893	0	1	4	0	0	0	1	0	1	0	0	0	0	0	0	0
H3K9me3-WT1_peak_53771	chr15	88193287	88193955	0	0	1	0	0	0	0	0	0	0	0	0	0	0	0	0
H3K9me3-WT1_peak_53773	chr15	88217668	88219235	0	2	1	0	0	0	0	0	1	0	0	0	0	0	0	0
H3K9me3-WT1_peak_53774	chr15	88219869	88220112	0	0	1	0	0	0	0	0	0	0	0	0	0	0	0	0
H3K9me3-WT1_peak_53775	chr15	88267777	88268887	0	0	1	0	0	0	1	0	1	0	0	0	0	0	0	0
H3K9me3-WT1_peak_53776	chr15	88271934	88274789	0	0	3	0	0	0	0	0	0	0	0	0	0	0	0	0
H3K9me3-WT1_peak_53777	chr15	88289461	88290147	0	0	1	0	0	0	0	0	0	0	0	0	0	0	0	0
H3K9me3-WT1_peak_53778	chr15	88295428	88297231	0	0	3	0	0	0	0	0	0	0	0	0	0	0	0	0
H3K9me3-WT1_peak_53779	chr15	88306371	88308606	0	1	4	0	0	0	0	0	0	0	0	0	0	0	0	0
H3K9me3-WT1_peak_53783	chr15	88347345	88347670	0	1	0	0	0	0	0	0	0	0	0	0	0	0	0	0
H3K9me3-WT1_peak_53784	chr15	88364279	88365074	0	1	2	0	0	0	0	0	0	0	0	0	0	0	0	0
H3K9me3-WT1_peak_53786	chr15	88385280	88385408	0	0	1	0	0	0	0	0	0	0	0	0	0	0	0	0
H3K9me3-WT1_peak_53787	chr15	88399003	88400324	0	0	1	0	0	0	4	0	0	0	0	0	0	0	0	0
H3K9me3-WT1_peak_53790	chr15	88414066	88415963	0	0	3	0	0	0	0	0	0	0	0	0	0	0	0	0
H3K9me3-WT1_peak_53791	chr15	88429572	88430749	0	0	3	0	0	0	0	0	0	0	0	0	0	0	0	0
H3K9me3-WT1_peak_53792	chr15	88442563	88442827	0	0	1	0	0	0	0	0	0	0	0	0	0	0	0	0
H3K9me3-WT1_peak_53793	chr15	88451806	88452363	0	0	1	0	0	0	0	0	0	0	0	0	0	0	0	0
H3K9me3-WT1_peak_53796	chr15	88472741	88473340	0	0	2	0	0	0	1	0	0	0	0	0	0	0	0	0
H3K9me3-WT1_peak_53797	chr15	88474057	88474477	0	0	2	0	0	0	0	0	0	0	0	0	0	0	0	0
H3K9me3-WT1_peak_53798	chr15	88477364	88478821	0	2	1	0	0	0	0	0	0	0	0	0	0	0	0	0
H3K9me3-WT1_peak_53799	chr15	88480365	88481617	0	0	5	0	0	0	0	0	0	0	0	0	0	0	0	0
H3K9me3-WT1_peak_53801	chr15	88486248	88486918	0	0	1	0	0	0	0	0	0	0	0	0	0	0	0	0
H3K9me3-WT1_peak_53803	chr15	88509185	88509749	0	0	1	0	0	0	0	0	0	0	0	0	0	0	0	0
H3K9me3-WT1_peak_53805	chr15	88528125	88528679	0	0	0	1	0	0	1	0	0	0	0	0	0	0	0	0
H3K9me3-WT1_peak_53806	chr15	88538636	88539007	0	0	1	0	0	0	1	0	0	0	0	0	0	0	0	0
H3K9me3-WT1_peak_53807	chr15	88566671	88567735	0	0	2	0	0	0	1	0	1	0	0	0	0	0	0	0
H3K9me3-WT1_peak_53808	chr15	88610796	88611385	0	0	0	0	0	0	4	0	2	0	0	0	0	0	0	0
H3K9me3-WT1_peak_53810	chr15	88649361	88650827	0	0	0	3	0	0	8	0	0	0	0	0	0	0	0	0
H3K9me3-WT1_peak_53811	chr15	88653914	88656370	0	1	3	0	0	0	7	0	1	0	0	0	0	0	0	0
H3K9me3-WT1_peak_53812	chr15	88658908	88659723	0	1	0	0	0	0	1	0	0	0	0	0	0	0	0	0
H3K9me3-WT1_peak_53813	chr15	88671240	88672482	0	0	4	0	0	0	3	0	1	0	0	0	0	0	0	0
H3K9me3-WT1_peak_53814	chr15	88673093	88673696	0	0	0	0	0	0	1	0	0	0	0	0	0	0	0	0
H3K9me3-WT1_peak_53815	chr15	88674722	88675451	0	0	0	0	0	0	4	0	2	0	0	0	0	0	0	0
H3K9me3-WT1_peak_53817	chr15	88690207	88690832	0	0	0	0	0	0	1	0	0	0	0	0	0	0	0	0
H3K9me3-WT1_peak_53820	chr15	88752169	88753415	0	0	3	0	0	0	0	0	0	0	0	0	0	0	0	0
H3K9me3-WT1_peak_53821	chr15	88764186	88764631	0	0	1	0	0	0	1	0	0	0	0	0	0	0	0	0
H3K9me3-WT1_peak_53822	chr15	88812272	88812642	0	1	1	0	0	0	0	0	0	0	0	0	0	0	0	0
H3K9me3-WT1_peak_53823	chr15	88828494	88828777	0	0	1	0	0	0	0	0	0	0	0	0	0	0	0	0
H3K9me3-WT1_peak_53824	chr15	88831492	88831758	0	1	0	0	0	0	0	0	0	0	0	0	0	0	0	0
H3K9me3-WT1_peak_53825	chr15	88849036	88849660	0	0	1	0	0	0	0	0	1	0	0	0	0	0	0	0
H3K9me3-WT1_peak_53826	chr15	88864498	88865071	0	0	0	0	0	0	1	0	2	0	0	0	0	0	0	0
H3K9me3-WT1_peak_53832	chr15	88925364	88925994	0	1	0	0	0	0	0	0	0	0	0	0	0	0	0	0
H3K9me3-WT1_peak_53833	chr15	88932075	88934239	0	3	0	0	0	0	2	0	0	0	0	0	0	0	0	0
H3K9me3-WT1_peak_53835	chr15	88979845	88980315	0	0	0	0	0	0	2	0	0	0	0	0	0	0	0	0
H3K9me3-WT1_peak_53836	chr15	89000746	89001229	0	0	0	0	0	0	4	0	0	0	0	0	0	0	0	0
H3K9me3-WT1_peak_53837	chr15	89086405	89088094	1	0	2	0	0	0	5	0	2	0	0	0	0	0	0	0
H3K9me3-WT1_peak_53839	chr15	89100569	89102058	0	1	2	0	0	0	4	0	1	0	0	0	0	0	0	0
H3K9me3-WT1_peak_53841	chr15	89120716	89121023	0	0	0	0	0	0	2	0	0	0	0	0	0	0	0	0
H3K9me3-WT1_peak_53843	chr15	89157036	89157283	0	1	0	0	0	0	1	0	0	0	0	0	0	0	0	0
H3K9me3-WT1_peak_53847	chr15	89225095	89225701	0	1	0	0	0	0	0	0	0	0	0	0	0	0	0	0
H3K9me3-WT1_peak_53848	chr15	89288302	89288551	0	0	1	0	0	0	0	0	0	0	0	0	0	0	0	0
H3K9me3-WT1_peak_53849	chr15	89290995	89293627	0	0	5	0	0	0	2	0	3	0	0	0	0	0	0	0
H3K9me3-WT1_peak_53851	chr15	89325550	89325875	0	0	1	0	0	0	0	0	0	0	0	0	0	0	0	0
H3K9me3-WT1_peak_53855	chr15	89366214	89367057	0	0	1	0	0	0	1	0	0	0	0	0	0	0	0	0
H3K9me3-WT1_peak_53856	chr15	89376501	89377383	0	1	1	0	0	0	4	0	0	0	0	0	0	0	0	0
H3K9me3-WT1_peak_53857	chr15	89379332	89379606	0	0	0	0	0	0	2	0	0	0	0	0	0	0	0	0
H3K9me3-WT1_peak_53858	chr15	89391156	89391558	0	0	1	0	0	0	0	0	0	0	0	0	0	0	0	0
H3K9me3-WT1_peak_53859	chr15	89425152	89426247	0	0	1	0	0	0	3	0	1	0	0	0	0	0	0	0
H3K9me3-WT1_peak_53860	chr15	89466437	89466867	0	0	1	0	0	0	0	0	0	0	0	0	0	0	0	0
H3K9me3-WT1_peak_53861	chr15	89483946	89484126	0	1	0	0	0	0	0	0	0	0	0	0	0	0	0	0
H3K9me3-WT1_peak_53864	chr15	89495163	89495955	0	0	3	0	0	0	0	0	0	0	0	0	0	0	0	0
H3K9me3-WT1_peak_53865	chr15	89498272	89499608	0	1	2	0	0	0	0	0	1	0	0	0	0	0	0	0
H3K9me3-WT1_peak_53866	chr15	89510430	89511064	0	2	1	0	0	0	1	0	0	0	0	0	0	0	0	0
H3K9me3-WT1_peak_53868	chr15	89524137	89524975	0	0	3	0	0	0	0	0	0	0	0	0	0	0	0	0
H3K9me3-WT1_peak_53869	chr15	89530513	89531618	0	1	4	0	0	0	0	0	2	0	0	0	0	0	0	0
H3K9me3-WT1_peak_53870	chr15	89540056	89541530	0	2	1	0	0	0	0	0	0	0	0	0	0	0	0	0
H3K9me3-WT1_peak_53873	chr15	89569128	89570074	0	1	1	0	0	0	0	0	0	0	0	0	0	0	0	0
H3K9me3-WT1_peak_53874	chr15	89572914	89574704	0	1	0	0	0	0	0	0	0	0	0	0	0	0	0	0
H3K9me3-WT1_peak_53876	chr15	89579036	89580281	0	0	4	0	0	0	0	0	0	0	0	0	0	0	0	0
H3K9me3-WT1_peak_53877	chr15	89584013	89584780	0	1	1	0	0	0	0	0	0	0	0	0	0	0	0	0
H3K9me3-WT1_peak_53878	chr15	89594242	89599068	0	0	14	0	0	0	1	0	0	0	0	0	0	0	0	0
H3K9me3-WT1_peak_53879	chr15	89616122	89616768	0	1	0	0	0	0	0	0	0	0	0	0	0	0	0	0
H3K9me3-WT1_peak_53884	chr15	89648657	89649104	0	1	1	0	0	0	0	0	1	0	0	0	0	0	0	0
H3K9me3-WT1_peak_53887	chr15	89726818	89727150	0	1	0	0	0	0	0	0	0	0	0	0	0	0	0	0
H3K9me3-WT1_peak_53889	chr15	89767136	89767349	0	0	1	0	0	0	0	0	0	0	0	0	0	0	0	0
H3K9me3-WT1_peak_53890	chr15	89768068	89768764	0	3	1	0	0	0	0	0	0	0	0	0	0	0	0	0
H3K9me3-WT1_peak_53891	chr15	89775617	89775969	0	0	1	0	0	0	0	0	0	0	0	0	0	0	0	0
H3K9me3-WT1_peak_53897	chr15	89936443	89937122	0	1	0	0	0	0	0	0	0	0	0	0	0	0	0	0
H3K9me3-WT1_peak_53899	chr15	89979472	89979934	0	0	0	0	0	0	1	0	1	0	0	0	0	0	0	0
H3K9me3-WT1_peak_53903	chr15	90140745	90142118	0	2	1	0	0	0	1	0	0	0	0	0	0	0	0	0
H3K9me3-WT1_peak_53905	chr15	90146074	90146650	0	0	1	0	0	0	0	0	0	0	0	0	0	0	0	0
H3K9me3-WT1_peak_53906	chr15	90174249	90174475	0	0	1	0	0	0	0	0	0	0	0	0	0	0	0	0
H3K9me3-WT1_peak_53907	chr15	90184877	90185218	0	0	2	0	0	0	0	0	0	0	0	0	0	0	0	0
H3K9me3-WT1_peak_53908	chr15	90191496	90192938	0	0	2	0	0	0	0	0	0	0	0	0	0	0	0	0
H3K9me3-WT1_peak_53909	chr15	90202858	90203751	0	1	1	0	0	0	0	0	0	0	0	0	0	0	0	0
H3K9me3-WT1_peak_53910	chr15	90232592	90233722	0	0	1	0	0	0	1	0	1	0	0	0	0	0	0	0
H3K9me3-WT1_peak_53911	chr15	90249586	90250369	0	2	1	0	0	0	0	0	0	0	0	0	0	0	0	0
H3K9me3-WT1_peak_53912	chr15	90341297	90341659	0	1	1	0	0	0	0	0	0	0	0	0	0	0	0	0
H3K9me3-WT1_peak_53913	chr15	90345728	90346136	0	1	0	0	0	0	0	0	0	0	0	0	0	0	0	0
H3K9me3-WT1_peak_53914	chr15	90350127	90350448	0	1	1	0	0	0	0	0	1	0	0	0	0	0	0	0
H3K9me3-WT1_peak_53917	chr15	90396665	90396969	0	1	0	0	0	0	0	0	0	0	0	0	0	0	0	0
H3K9me3-WT1_peak_53920	chr15	90496600	90496732	0	0	0	0	0	0	1	0	1	0	0	0	0	0	0	0
H3K9me3-WT1_peak_53923	chr15	90543173	90543694	1	0	0	0	0	0	0	0	0	0	0	0	0	0	0	0
H3K9me3-WT1_peak_53925	chr15	90572380	90572681	0	0	1	0	0	0	0	0	0	0	0	0	0	0	0	0
H3K9me3-WT1_peak_53926	chr15	90591592	90591911	0	0	1	0	0	0	0	0	0	0	0	0	0	0	0	0
H3K9me3-WT1_peak_53927	chr15	90647675	90649031	0	0	3	0	0	0	1	0	2	0	0	0	0	0	0	0
H3K9me3-WT1_peak_53928	chr15	90689523	90689848	0	0	1	0	0	0	0	0	0	0	0	0	0	0	0	0
H3K9me3-WT1_peak_53930	chr15	90712991	90716060	0	1	2	0	0	0	1	0	0	0	0	0	0	0	0	0
H3K9me3-WT1_peak_53931	chr15	90724253	90724511	0	0	1	0	0	0	0	0	0	0	0	0	0	0	0	0
H3K9me3-WT1_peak_53932	chr15	90729835	90730603	0	2	1	0	0	0	0	0	0	0	0	0	0	0	0	0
H3K9me3-WT1_peak_53933	chr15	90741869	90742239	0	0	2	0	0	0	0	0	0	0	0	0	0	0	0	0
H3K9me3-WT1_peak_53935	chr15	90751539	90752162	0	0	1	0	0	0	0	0	1	0	0	0	0	0	0	0
H3K9me3-WT1_peak_53937	chr15	90761606	90762593	0	1	0	0	0	0	0	0	0	0	0	0	0	0	0	0
H3K9me3-WT1_peak_53938	chr15	90793294	90793894	0	1	0	0	0	0	0	0	0	0	0	0	0	0	0	0
H3K9me3-WT1_peak_53940	chr15	90827776	90828093	0	0	0	0	0	0	1	0	0	0	0	0	0	0	0	0
H3K9me3-WT1_peak_53941	chr15	90830180	90830835	0	1	0	1	0	0	0	0	0	0	0	0	0	0	0	0
H3K9me3-WT1_peak_53944	chr15	90863325	90865623	0	0	1	0	0	0	0	0	2	0	0	0	0	0	0	0
H3K9me3-WT1_peak_53946	chr15	90905097	90906333	0	2	2	0	0	0	0	0	0	0	0	0	0	0	0	0
H3K9me3-WT1_peak_53948	chr15	90910972	90911839	0	0	1	0	0	0	0	0	1	0	0	0	0	0	0	0
H3K9me3-WT1_peak_53949	chr15	90912759	90916547	0	1	3	0	0	0	4	0	1	0	0	0	0	0	0	0
H3K9me3-WT1_peak_53952	chr15	90944283	90945535	0	1	1	0	0	0	0	0	0	0	0	0	0	0	0	0
H3K9me3-WT1_peak_53959	chr15	91029238	91030033	0	0	1	0	0	0	0	0	0	0	0	0	0	0	0	0
H3K9me3-WT1_peak_53960	chr15	91031740	91035064	0	1	0	0	0	0	2	0	1	0	0	0	0	0	0	0
H3K9me3-WT1_peak_53961	chr15	91038571	91042151	0	4	1	0	0	0	1	0	2	0	0	0	0	0	0	0
H3K9me3-WT1_peak_53962	chr15	91045164	91045402	0	0	0	0	0	0	1	0	0	0	0	0	0	0	0	0
H3K9me3-WT1_peak_53965	chr15	91170827	91172479	0	0	1	0	0	0	0	0	0	0	0	0	0	0	0	0
H3K9me3-WT1_peak_53966	chr15	91194390	91194512	0	0	1	0	0	0	0	0	0	0	0	0	0	0	0	0
H3K9me3-WT1_peak_53968	chr15	91203770	91204069	0	0	0	0	0	0	1	0	1	0	0	0	0	0	0	0
H3K9me3-WT1_peak_53969	chr15	91216592	91217340	0	0	1	0	0	0	0	0	0	0	0	0	0	0	0	0
H3K9me3-WT1_peak_53970	chr15	91222492	91222766	0	0	0	0	0	0	1	0	0	0	0	0	0	0	0	0
H3K9me3-WT1_peak_53971	chr15	91223483	91224080	0	1	2	0	0	0	0	0	2	0	0	0	0	0	0	0
H3K9me3-WT1_peak_53974	chr15	91274320	91274578	0	0	3	0	0	0	0	0	0	0	0	0	0	0	0	0
H3K9me3-WT1_peak_53975	chr15	91303039	91304362	0	0	5	0	0	0	0	0	2	0	0	0	0	0	0	0
H3K9me3-WT1_peak_53976	chr15	91306344	91308332	0	0	3	0	0	0	0	0	0	0	0	0	0	0	0	0
H3K9me3-WT1_peak_53978	chr15	91332979	91335644	0	2	0	0	0	0	1	0	0	0	0	0	0	0	0	0
H3K9me3-WT1_peak_53980	chr15	91355216	91356123	0	0	3	0	0	0	0	0	0	0	0	0	0	0	0	0
H3K9me3-WT1_peak_53981	chr15	91357177	91358690	0	0	1	0	0	0	0	0	0	0	0	0	0	0	0	0
H3K9me3-WT1_peak_53982	chr15	91367523	91368817	0	4	1	0	0	0	1	0	2	0	0	0	0	0	0	0
H3K9me3-WT1_peak_53983	chr15	91370683	91371782	0	1	0	0	0	0	1	0	0	0	0	0	0	0	0	0
H3K9me3-WT1_peak_53984	chr15	91390281	91390507	0	0	1	0	0	0	0	0	0	0	0	0	0	0	0	0
H3K9me3-WT1_peak_53985	chr15	91397097	91397833	0	1	0	0	0	0	0	0	0	0	0	0	0	0	0	0
H3K9me3-WT1_peak_53988	chr15	91427505	91428519	0	1	2	0	0	0	1	0	1	0	0	0	0	0	0	0
H3K9me3-WT1_peak_53990	chr15	91460500	91460934	0	1	2	0	0	0	0	0	1	0	0	0	0	0	0	0
H3K9me3-WT1_peak_53992	chr15	91495873	91496144	0	1	1	0	0	0	0	0	0	0	0	0	0	0	0	0
H3K9me3-WT1_peak_53993	chr15	91505441	91505670	0	0	1	0	0	0	0	0	0	0	0	0	0	0	0	0
H3K9me3-WT1_peak_53994	chr15	91515214	91515428	0	0	1	0	0	0	0	0	0	0	0	0	0	0	0	0
H3K9me3-WT1_peak_53995	chr15	91528515	91528736	0	0	2	0	0	0	0	0	0	0	0	0	0	0	0	0
H3K9me3-WT1_peak_53998	chr15	91578168	91578772	0	1	1	0	0	0	0	0	0	0	0	0	0	0	0	0
H3K9me3-WT1_peak_54001	chr15	91682188	91682295	0	0	1	0	0	0	0	0	0	0	0	0	0	0	0	0
H3K9me3-WT1_peak_54003	chr15	91765317	91768691	0	2	2	0	0	0	2	0	2	0	0	0	0	0	0	0
H3K9me3-WT1_peak_54006	chr15	91859507	91859682	0	0	1	0	0	0	0	0	0	0	0	0	0	0	0	0
H3K9me3-WT1_peak_54008	chr15	91927090	91928233	0	0	5	0	0	0	0	0	0	0	0	0	0	0	0	0
H3K9me3-WT1_peak_54011	chr15	91969493	91970413	0	2	0	0	0	0	0	0	0	0	0	0	0	0	0	0
H3K9me3-WT1_peak_54012	chr15	92015853	92016683	0	1	0	0	0	0	0	0	0	0	0	0	0	0	0	0
H3K9me3-WT1_peak_54013	chr15	92021841	92022152	0	0	0	0	0	0	1	0	0	0	0	0	0	0	0	0
H3K9me3-WT1_peak_54015	chr15	92091685	92092838	0	1	0	0	0	0	2	0	1	0	0	0	0	0	0	0
H3K9me3-WT1_peak_54017	chr15	92155952	92156241	0	0	1	0	0	0	0	0	0	0	0	0	0	0	0	0
H3K9me3-WT1_peak_54019	chr15	92229196	92229367	0	1	0	0	0	0	0	0	0	0	0	0	0	0	0	0
H3K9me3-WT1_peak_54021	chr15	92275026	92275183	0	0	1	0	0	0	0	0	0	0	0	0	0	0	0	0
H3K9me3-WT1_peak_54022	chr15	92285689	92286173	0	2	0	0	0	0	1	0	0	0	0	0	0	0	0	0
H3K9me3-WT1_peak_54023	chr15	92292456	92293075	0	0	1	0	0	0	0	0	0	0	0	0	0	0	0	0
H3K9me3-WT1_peak_54025	chr15	92324479	92324714	0	1	0	0	0	0	1	0	0	0	0	0	0	0	0	0
H3K9me3-WT1_peak_54028	chr15	92391071	92391253	0	0	1	0	0	0	0	0	0	0	0	0	0	0	0	0
H3K9me3-WT1_peak_54029	chr15	92424614	92425497	0	0	1	0	0	0	0	0	1	0	0	0	0	0	0	0
H3K9me3-WT1_peak_54030	chr15	92431675	92432073	0	0	1	0	0	0	0	0	0	0	0	0	0	0	0	0
H3K9me3-WT1_peak_54033	chr15	92500998	92502460	0	0	1	1	0	0	0	0	1	0	0	0	0	0	0	0
H3K9me3-WT1_peak_54034	chr15	92544344	92545183	0	0	1	0	0	0	3	0	2	0	0	0	0	0	0	0
H3K9me3-WT1_peak_54037	chr15	92599048	92599431	0	0	1	0	0	0	0	0	0	0	0	0	0	0	0	0
H3K9me3-WT1_peak_54042	chr15	92698222	92698627	0	1	0	0	0	0	0	0	0	0	0	0	0	0	0	0
H3K9me3-WT1_peak_54043	chr15	92720976	92721764	0	0	1	0	0	0	0	0	0	0	0	0	0	0	0	0
H3K9me3-WT1_peak_54045	chr15	92729697	92730800	0	2	1	0	0	0	0	0	0	0	0	0	0	0	0	0
H3K9me3-WT1_peak_54047	chr15	92781090	92781915	0	1	0	0	0	0	0	0	0	0	0	0	0	0	0	0
H3K9me3-WT1_peak_54049	chr15	92783936	92785945	0	1	0	0	0	0	0	0	0	0	0	0	0	0	0	0
H3K9me3-WT1_peak_54050	chr15	92825931	92826701	0	1	2	0	0	0	0	0	0	0	0	0	0	0	0	0
H3K9me3-WT1_peak_54052	chr15	92883993	92884741	0	1	1	0	0	0	1	0	0	0	0	0	0	0	0	0
H3K9me3-WT1_peak_54056	chr15	92893532	92893954	0	0	1	0	0	0	0	0	0	0	0	0	0	0	0	0
H3K9me3-WT1_peak_54058	chr15	92931414	92932014	0	1	1	0	0	0	0	0	0	0	0	0	0	0	0	0
H3K9me3-WT1_peak_54059	chr15	92936228	92937146	0	1	1	0	0	0	1	0	0	0	0	0	0	0	0	0
H3K9me3-WT1_peak_54062	chr15	92995711	92995869	0	0	1	0	0	0	0	0	1	0	0	0	0	0	0	0
H3K9me3-WT1_peak_54065	chr15	93005412	93005640	0	1	0	0	0	0	0	0	0	0	0	0	0	0	0	0
H3K9me3-WT1_peak_54067	chr15	93008847	93008982	0	0	0	0	0	0	1	0	0	0	0	0	0	0	0	0
H3K9me3-WT1_peak_54070	chr15	93057364	93057797	0	0	2	0	0	0	1	0	0	0	0	0	0	0	0	0
H3K9me3-WT1_peak_54071	chr15	93076219	93077370	0	1	1	0	0	0	0	0	1	0	0	0	0	0	0	0
H3K9me3-WT1_peak_54073	chr15	93091284	93093189	0	0	5	0	0	0	0	0	0	0	0	0	0	0	0	0
H3K9me3-WT1_peak_54074	chr15	93115887	93116929	0	1	2	0	0	0	0	0	0	0	0	0	0	0	0	0
H3K9me3-WT1_peak_54075	chr15	93130706	93137487	0	6	4	0	0	0	9	0	1	0	0	0	0	1	0	0
H3K9me3-WT1_peak_54076	chr15	93153811	93154003	0	0	1	0	0	0	0	0	0	0	0	0	0	0	0	0
H3K9me3-WT1_peak_54077	chr15	93189072	93189308	0	0	0	0	0	0	2	0	0	0	0	0	0	0	0	0
H3K9me3-WT1_peak_54078	chr15	93208478	93209003	0	0	1	0	0	0	2	0	1	0	0	0	0	0	0	0
H3K9me3-WT1_peak_54079	chr15	93237197	93237376	0	0	1	0	0	0	0	0	0	0	0	0	0	0	0	0
H3K9me3-WT1_peak_54081	chr15	93247614	93248036	0	0	1	0	0	0	0	0	0	0	0	0	0	0	0	0
H3K9me3-WT1_peak_54082	chr15	93250891	93251611	0	1	1	0	0	0	0	0	0	0	0	0	0	0	0	0
H3K9me3-WT1_peak_54083	chr15	93254258	93254596	0	1	0	0	0	0	1	0	0	0	0	0	0	0	0	0
H3K9me3-WT1_peak_54084	chr15	93257538	93257750	0	0	1	0	0	0	0	0	0	0	0	0	0	0	0	0
H3K9me3-WT1_peak_54086	chr15	93281724	93282495	0	0	0	0	0	0	3	0	0	0	0	0	0	0	0	0
H3K9me3-WT1_peak_54088	chr15	93310179	93310574	0	0	0	0	0	0	1	0	1	0	0	0	0	0	0	0
H3K9me3-WT1_peak_54090	chr15	93339763	93340664	0	0	1	0	0	0	2	0	0	0	0	0	0	0	0	0
H3K9me3-WT1_peak_54091	chr15	93376149	93376323	0	0	0	0	0	0	1	0	0	0	0	0	0	0	0	0
H3K9me3-WT1_peak_54092	chr15	93385758	93385961	0	0	0	0	0	0	1	0	0	0	0	0	0	0	0	0
H3K9me3-WT1_peak_54095	chr15	93405392	93406303	0	1	1	0	0	0	1	0	0	0	0	0	0	0	0	0
H3K9me3-WT1_peak_54096	chr15	93470104	93470418	0	0	1	0	0	0	2	0	1	0	0	0	0	0	0	0
H3K9me3-WT1_peak_54097	chr15	93471793	93472150	0	0	0	0	0	0	1	0	1	0	0	0	0	0	0	0
H3K9me3-WT1_peak_54098	chr15	93475052	93476663	0	0	0	0	0	0	2	0	1	0	0	0	1	0	0	0
H3K9me3-WT1_peak_54102	chr15	93512563	93514363	0	0	1	0	0	0	1	0	0	0	0	0	0	0	0	0
H3K9me3-WT1_peak_54103	chr15	93536613	93537945	0	0	4	0	0	0	0	0	0	0	0	0	0	0	0	0
H3K9me3-WT1_peak_54104	chr15	93559778	93560196	0	0	1	0	0	0	1	0	0	0	0	0	0	0	0	0
H3K9me3-WT1_peak_54105	chr15	93619587	93620702	0	2	0	0	0	0	0	0	0	0	0	0	0	0	0	0
H3K9me3-WT1_peak_54107	chr15	93647075	93647480	0	0	3	0	0	0	0	0	1	0	0	0	0	0	0	0
H3K9me3-WT1_peak_54110	chr15	93692590	93692845	0	0	2	0	0	0	0	0	0	0	0	0	0	0	0	0
H3K9me3-WT1_peak_54111	chr15	93713017	93713979	0	1	3	0	0	0	0	0	0	0	0	0	0	0	0	0
H3K9me3-WT1_peak_54113	chr15	93752559	93752991	0	0	1	0	0	0	0	0	0	0	0	0	0	0	0	0
H3K9me3-WT1_peak_54115	chr15	93813099	93813782	1	2	0	0	0	0	0	0	0	0	0	0	0	0	0	0
H3K9me3-WT1_peak_54116	chr15	93832837	93833085	0	0	2	0	0	0	0	0	0	0	0	0	0	0	0	0
H3K9me3-WT1_peak_54118	chr15	93845050	93845415	0	1	0	0	0	0	0	0	0	0	0	0	0	0	0	0
H3K9me3-WT1_peak_54121	chr15	93917117	93917754	0	0	2	0	0	0	1	0	0	0	0	0	0	0	0	0
H3K9me3-WT1_peak_54122	chr15	93927113	93927357	0	0	2	0	0	0	0	0	0	0	0	0	0	0	0	0
H3K9me3-WT1_peak_54123	chr15	93928282	93929244	0	1	0	0	0	0	0	0	0	0	0	0	0	0	0	0
H3K9me3-WT1_peak_54130	chr15	93981740	93982277	0	1	0	0	0	0	0	0	0	0	0	0	0	0	0	0
H3K9me3-WT1_peak_54136	chr15	94030079	94031079	0	0	2	0	0	0	3	0	1	0	0	0	0	0	0	0
H3K9me3-WT1_peak_54137	chr15	94038850	94039126	0	0	1	0	0	0	0	0	0	0	0	0	0	0	0	0
H3K9me3-WT1_peak_54141	chr15	94100176	94100444	0	0	1	0	0	0	0	0	0	0	0	0	0	0	0	0
H3K9me3-WT1_peak_54142	chr15	94108707	94109887	0	0	4	0	0	0	0	0	1	0	0	0	0	0	0	0
H3K9me3-WT1_peak_54148	chr15	94241419	94244144	0	1	0	0	0	0	3	0	0	0	0	0	0	0	0	0
H3K9me3-WT1_peak_54151	chr15	94288224	94288562	0	0	0	0	0	0	1	0	0	0	0	0	0	0	0	0
H3K9me3-WT1_peak_54153	chr15	94372116	94372289	0	0	0	0	0	0	1	0	0	0	0	0	0	0	0	0
H3K9me3-WT1_peak_54154	chr15	94378739	94378831	0	0	1	0	0	0	0	0	0	0	0	0	0	0	0	0
H3K9me3-WT1_peak_54155	chr15	94384468	94385610	0	1	1	0	0	0	0	0	0	0	0	0	0	0	0	0
H3K9me3-WT1_peak_54156	chr15	94392241	94392558	0	1	0	0	0	0	1	0	0	0	0	0	0	0	0	0
H3K9me3-WT1_peak_54159	chr15	94405422	94405700	0	0	2	0	0	0	0	0	0	0	0	0	0	0	0	0
H3K9me3-WT1_peak_54161	chr15	94416255	94416891	0	1	0	0	0	0	0	0	0	0	0	0	0	0	0	0
H3K9me3-WT1_peak_54162	chr15	94431654	94431802	0	0	0	0	0	0	1	0	0	0	0	0	0	0	0	0
H3K9me3-WT1_peak_54163	chr15	94447498	94449389	1	1	1	0	0	0	4	1	0	0	0	0	0	0	0	0
H3K9me3-WT1_peak_54164	chr15	94474140	94474252	0	0	1	0	0	0	0	0	0	0	0	0	0	0	0	0
H3K9me3-WT1_peak_54165	chr15	94520136	94520767	0	0	2	0	0	0	0	0	1	0	0	0	0	0	0	0
H3K9me3-WT1_peak_54166	chr15	94522038	94522458	0	0	2	0	0	0	0	0	0	0	0	0	0	0	0	0
H3K9me3-WT1_peak_54168	chr15	94541835	94542609	0	2	1	0	0	0	1	0	0	0	0	0	0	0	0	0
H3K9me3-WT1_peak_54169	chr15	94590405	94590832	0	1	0	0	0	0	0	0	0	0	0	0	0	0	0	0
H3K9me3-WT1_peak_54170	chr15	94593226	94595571	0	1	0	0	0	0	0	0	0	0	0	0	0	0	0	0
H3K9me3-WT1_peak_54171	chr15	94631483	94631744	0	0	1	0	0	0	0	0	0	0	0	0	0	0	0	0
H3K9me3-WT1_peak_54172	chr15	94639578	94639769	0	1	0	0	0	0	0	0	0	0	0	0	0	0	0	0
H3K9me3-WT1_peak_54173	chr15	94659736	94661403	0	0	1	0	0	0	0	0	0	0	0	0	0	0	0	0
H3K9me3-WT1_peak_54174	chr15	94670674	94671516	0	1	0	0	0	0	0	0	1	0	0	0	0	0	0	0
H3K9me3-WT1_peak_54176	chr15	94684452	94684689	0	0	1	0	0	0	0	0	0	0	0	0	0	0	0	0
H3K9me3-WT1_peak_54177	chr15	94712980	94713233	0	0	1	0	0	0	0	0	0	0	0	0	0	0	0	0
H3K9me3-WT1_peak_54179	chr15	94741096	94741447	0	0	1	0	0	0	0	0	0	0	0	0	0	0	0	0
H3K9me3-WT1_peak_54180	chr15	94743161	94743573	0	0	1	0	0	0	0	0	0	0	0	0	0	0	0	0
H3K9me3-WT1_peak_54181	chr15	94750085	94751734	0	0	2	0	0	0	0	0	0	0	0	0	0	0	0	0
H3K9me3-WT1_peak_54182	chr15	94757136	94757539	0	0	1	0	0	0	0	0	0	0	0	0	0	0	0	0
H3K9me3-WT1_peak_54183	chr15	94758596	94758862	0	1	0	0	0	0	0	0	0	0	0	0	0	0	0	0
H3K9me3-WT1_peak_54184	chr15	94770724	94771201	0	0	1	0	0	0	0	0	0	0	0	0	0	0	0	0
H3K9me3-WT1_peak_54185	chr15	94799973	94801248	0	1	2	0	0	0	0	0	1	0	0	0	0	0	0	0
H3K9me3-WT1_peak_54186	chr15	94803109	94803421	1	1	0	0	0	0	0	0	0	0	0	0	0	0	0	0
H3K9me3-WT1_peak_54189	chr15	94880648	94880917	0	0	1	0	0	0	0	0	0	0	0	0	0	0	0	0
H3K9me3-WT1_peak_54191	chr15	94955089	94955426	0	0	1	0	0	0	0	0	0	0	0	0	0	0	0	0
H3K9me3-WT1_peak_54192	chr15	94976116	94976509	0	0	2	0	0	0	0	0	0	0	0	0	0	0	0	0
H3K9me3-WT1_peak_54195	chr15	95012966	95013303	0	0	1	0	0	0	0	0	0	0	0	0	0	0	0	0
H3K9me3-WT1_peak_54200	chr15	95070092	95070505	0	0	0	0	0	0	2	0	0	0	0	0	0	0	0	0
H3K9me3-WT1_peak_54203	chr15	95075663	95076520	0	0	1	0	0	0	1	0	0	0	0	0	0	0	0	0
H3K9me3-WT1_peak_54204	chr15	95079350	95080476	0	1	4	0	0	0	0	0	0	0	0	0	0	0	0	0
H3K9me3-WT1_peak_54205	chr15	95096947	95097216	0	0	1	0	0	0	0	0	0	0	0	0	0	0	0	0
H3K9me3-WT1_peak_54206	chr15	95099477	95100827	1	0	0	0	0	0	2	0	1	0	0	0	0	0	0	0
H3K9me3-WT1_peak_54208	chr15	95225556	95225773	0	0	1	0	0	0	0	0	0	0	0	0	0	0	0	0
H3K9me3-WT1_peak_54209	chr15	95247419	95247873	0	1	0	0	0	0	0	0	0	0	0	0	0	0	0	0
H3K9me3-WT1_peak_54210	chr15	95253949	95254396	0	1	0	0	0	0	0	0	0	0	0	0	0	0	0	0
H3K9me3-WT1_peak_54211	chr15	95256968	95258664	0	0	1	0	0	0	0	0	0	0	0	0	0	0	0	0
H3K9me3-WT1_peak_54213	chr15	95302178	95304310	0	2	0	0	0	0	0	0	0	0	0	0	0	0	0	0
H3K9me3-WT1_peak_54215	chr15	95314994	95316308	0	2	2	0	0	0	0	0	0	0	0	0	0	0	0	0
H3K9me3-WT1_peak_54216	chr15	95317631	95319025	0	1	1	0	0	0	0	0	0	0	0	0	0	0	0	0
H3K9me3-WT1_peak_54218	chr15	95339883	95340699	0	0	2	0	0	0	1	0	1	0	0	0	0	0	0	0
H3K9me3-WT1_peak_54227	chr15	95410951	95411117	0	1	0	0	0	0	0	0	0	0	0	0	0	0	0	0
H3K9me3-WT1_peak_54229	chr15	95418679	95419750	0	0	3	0	0	0	3	0	0	0	0	0	0	0	0	0
H3K9me3-WT1_peak_54230	chr15	95437023	95437967	0	0	0	0	0	0	1	0	1	0	0	0	0	0	0	0
H3K9me3-WT1_peak_54231	chr15	95446800	95447328	0	0	2	0	0	0	0	0	0	0	0	0	0	0	0	0
H3K9me3-WT1_peak_54233	chr15	95452550	95452682	0	1	0	0	0	0	0	0	0	0	0	0	0	0	0	0
H3K9me3-WT1_peak_54234	chr15	95456731	95457350	0	0	2	0	0	0	0	0	1	0	0	0	0	0	0	0
H3K9me3-WT1_peak_54235	chr15	95468584	95469316	0	0	0	0	0	0	1	0	0	0	0	0	0	0	0	0
H3K9me3-WT1_peak_54237	chr15	95484756	95484993	0	0	0	0	0	0	0	0	0	1	0	0	0	0	0	0
H3K9me3-WT1_peak_54238	chr15	95503089	95503939	0	1	1	0	0	0	0	0	0	0	0	0	0	0	0	0
H3K9me3-WT1_peak_54240	chr15	95513416	95513534	0	0	1	0	0	0	0	0	0	0	0	0	0	0	0	0
H3K9me3-WT1_peak_54243	chr15	95572590	95573603	0	2	1	1	0	0	0	0	0	0	0	0	0	0	0	0
H3K9me3-WT1_peak_54244	chr15	95582753	95583818	0	0	3	0	0	0	0	0	0	0	0	0	0	0	0	0
H3K9me3-WT1_peak_54246	chr15	95587064	95588277	0	1	2	0	0	0	0	0	0	0	0	0	0	0	0	0
H3K9me3-WT1_peak_54249	chr15	95608006	95608916	0	1	0	0	0	0	0	0	0	0	0	0	0	0	0	0
H3K9me3-WT1_peak_54250	chr15	95617887	95618111	0	0	1	0	0	0	0	0	0	0	0	0	0	0	0	0
H3K9me3-WT1_peak_54251	chr15	95618967	95619784	0	2	0	0	0	0	1	0	1	0	0	0	0	0	0	0
H3K9me3-WT1_peak_54258	chr15	95671531	95671697	0	0	0	0	0	0	1	0	0	0	0	0	0	0	0	0
H3K9me3-WT1_peak_54260	chr15	95685148	95685685	0	0	1	0	0	0	1	0	0	0	0	0	0	0	0	0
H3K9me3-WT1_peak_54261	chr15	95698440	95698884	0	1	0	0	0	0	1	0	0	0	0	0	0	0	0	0
H3K9me3-WT1_peak_54263	chr15	95709245	95711358	0	0	4	0	0	0	0	0	0	0	0	0	0	0	0	0
H3K9me3-WT1_peak_54264	chr15	95722675	95723841	0	1	0	0	0	0	1	0	0	0	0	0	0	0	0	0
H3K9me3-WT1_peak_54265	chr15	95752796	95753255	0	3	0	0	0	0	1	0	0	0	0	0	0	0	0	0
H3K9me3-WT1_peak_54266	chr15	95763743	95764349	0	0	2	0	0	0	0	0	0	0	0	0	0	0	0	0
H3K9me3-WT1_peak_54267	chr15	95787693	95788438	1	1	2	0	0	0	0	1	0	0	0	0	0	0	0	0
H3K9me3-WT1_peak_54268	chr15	95807173	95807486	0	0	1	0	0	0	1	0	2	0	0	0	0	0	0	0
H3K9me3-WT1_peak_54269	chr15	95810782	95810944	0	0	0	0	0	0	1	0	0	0	0	0	0	0	0	0
H3K9me3-WT1_peak_54271	chr15	95828697	95829188	0	0	1	0	0	0	0	0	0	0	0	0	0	0	0	0
H3K9me3-WT1_peak_54272	chr15	95836650	95837681	1	0	2	0	0	0	0	0	1	0	0	0	0	0	0	0
H3K9me3-WT1_peak_54274	chr15	95889333	95892156	0	3	2	0	0	0	2	0	0	0	0	0	0	0	0	0
H3K9me3-WT1_peak_54278	chr15	95913232	95915336	0	0	3	0	0	0	1	0	0	0	0	0	0	0	0	0
H3K9me3-WT1_peak_54279	chr15	95917403	95917618	0	0	1	0	0	0	0	0	0	0	0	0	0	0	0	0
H3K9me3-WT1_peak_54280	chr15	95924402	95925238	0	1	2	0	0	0	1	0	1	0	0	0	0	0	0	0
H3K9me3-WT1_peak_54281	chr15	95940503	95940706	0	0	0	0	0	0	1	0	0	0	0	0	0	0	0	0
H3K9me3-WT1_peak_54282	chr15	95952493	95952841	0	0	1	0	0	0	0	0	0	0	0	0	0	0	0	0
H3K9me3-WT1_peak_54284	chr15	95994509	95994654	0	0	0	0	0	0	1	0	0	0	0	0	0	0	0	0
H3K9me3-WT1_peak_54285	chr15	96007159	96008265	0	0	3	0	0	0	1	0	0	0	0	0	0	0	0	0
H3K9me3-WT1_peak_54286	chr15	96010508	96010889	1	0	1	0	0	0	0	0	0	0	0	0	0	0	0	0
H3K9me3-WT1_peak_54287	chr15	96018446	96019620	0	2	1	0	0	0	1	0	0	0	0	0	0	0	0	0
H3K9me3-WT1_peak_54288	chr15	96050433	96051115	0	1	2	0	0	0	0	0	0	0	0	0	0	0	0	0
H3K9me3-WT1_peak_54290	chr15	96089361	96089647	0	0	1	0	0	0	0	0	0	0	0	0	0	0	0	0
H3K9me3-WT1_peak_54291	chr15	96091100	96091894	0	1	1	0	0	0	0	0	0	0	0	0	0	0	0	0
H3K9me3-WT1_peak_54292	chr15	96102744	96102977	0	1	0	0	0	0	0	0	0	0	0	0	0	0	0	0
H3K9me3-WT1_peak_54293	chr15	96115718	96116413	0	0	1	0	0	0	0	0	0	0	0	0	0	0	0	0
H3K9me3-WT1_peak_54295	chr15	96144812	96144987	0	0	1	0	0	0	0	0	0	0	0	0	0	0	0	0
H3K9me3-WT1_peak_54296	chr15	96147832	96148280	0	1	1	0	0	0	0	0	0	0	0	0	0	0	0	0
H3K9me3-WT1_peak_54297	chr15	96157221	96166784	0	5	4	0	0	0	7	0	5	0	0	0	0	0	0	0
H3K9me3-WT1_peak_54301	chr15	96177423	96179215	0	0	1	0	0	0	1	0	0	0	0	0	0	0	0	0
H3K9me3-WT1_peak_54302	chr15	96189569	96189696	0	0	0	0	0	0	1	0	0	0	0	0	0	0	0	0
H3K9me3-WT1_peak_54303	chr15	96200777	96202090	0	0	2	0	0	0	1	0	1	0	0	0	0	0	0	0
H3K9me3-WT1_peak_54304	chr15	96210036	96212180	0	0	3	0	0	0	1	0	1	0	0	0	0	0	0	0
H3K9me3-WT1_peak_54305	chr15	96220539	96220731	0	0	0	0	0	0	1	0	0	0	0	0	0	0	0	0
H3K9me3-WT1_peak_54307	chr15	96235023	96236228	0	1	0	0	0	0	0	0	0	0	0	0	0	0	0	0
H3K9me3-WT1_peak_54308	chr15	96249005	96251079	0	0	2	0	0	0	2	0	1	0	0	0	0	0	0	0
H3K9me3-WT1_peak_54309	chr15	96255828	96256164	0	0	0	0	0	0	1	0	0	0	0	0	0	0	0	0
H3K9me3-WT1_peak_54310	chr15	96276801	96277220	0	0	0	0	0	0	1	0	1	0	0	0	0	0	0	0
H3K9me3-WT1_peak_54311	chr15	96283268	96283755	0	0	2	0	0	0	1	0	0	0	0	0	0	0	0	0
H3K9me3-WT1_peak_54312	chr15	96294636	96295058	0	0	0	0	0	0	1	0	0	0	0	0	0	0	0	0
H3K9me3-WT1_peak_54314	chr15	96332236	96333368	0	0	0	0	0	0	1	0	0	0	0	0	0	0	0	0
H3K9me3-WT1_peak_54316	chr15	96361693	96362488	0	0	1	0	0	0	0	0	0	0	0	0	0	0	0	0
H3K9me3-WT1_peak_54317	chr15	96393084	96393769	0	0	1	0	0	0	2	0	1	0	0	0	0	0	0	0
H3K9me3-WT1_peak_54319	chr15	96400350	96402061	0	0	5	0	0	0	1	3	0	0	0	0	0	0	0	0
H3K9me3-WT1_peak_54320	chr15	96406916	96408873	0	2	0	0	0	0	0	0	0	0	0	0	0	0	0	0
H3K9me3-WT1_peak_54322	chr15	96477339	96478549	0	0	2	0	0	0	0	0	1	0	0	0	0	0	0	0
H3K9me3-WT1_peak_54323	chr15	96480593	96483099	0	0	5	0	0	0	0	0	0	0	0	0	0	0	0	0
H3K9me3-WT1_peak_54324	chr15	96498612	96498825	0	0	0	0	0	0	1	0	0	0	0	0	0	0	0	0
H3K9me3-WT1_peak_54326	chr15	96511477	96516197	0	3	4	0	0	0	4	0	4	0	0	0	0	0	0	0
H3K9me3-WT1_peak_54329	chr15	96519994	96523821	1	0	0	0	0	0	6	0	5	0	0	0	0	0	0	0
H3K9me3-WT1_peak_54330	chr15	96529461	96535152	1	0	7	2	0	0	8	0	4	0	0	0	0	0	0	0
H3K9me3-WT1_peak_54331	chr15	96611941	96612198	0	0	0	0	0	0	1	0	0	0	0	0	0	0	0	0
H3K9me3-WT1_peak_54332	chr15	96619351	96619828	0	1	0	0	0	0	1	0	0	0	0	0	0	0	0	0
H3K9me3-WT1_peak_54333	chr15	96645494	96647174	1	0	0	0	0	0	1	0	2	0	0	0	0	0	0	0
H3K9me3-WT1_peak_54334	chr15	96691119	96691397	0	0	0	0	0	0	1	0	0	0	0	0	0	0	0	0
H3K9me3-WT1_peak_54335	chr15	96709684	96711451	1	0	1	0	0	0	1	0	0	0	0	0	0	0	0	0
H3K9me3-WT1_peak_54336	chr15	96712835	96713597	0	0	3	0	0	0	0	0	0	0	0	0	0	0	0	0
H3K9me3-WT1_peak_54338	chr15	96746198	96746358	0	0	0	0	0	0	1	0	0	0	0	0	0	0	0	0
H3K9me3-WT1_peak_54342	chr15	96818659	96818970	0	2	0	0	0	0	0	0	0	0	0	0	0	0	0	0
H3K9me3-WT1_peak_54343	chr15	96857018	96857231	0	0	0	0	0	0	1	0	0	0	0	0	0	0	0	0
H3K9me3-WT1_peak_54345	chr15	96863033	96863212	0	1	0	0	0	0	1	0	0	0	0	0	0	0	0	0
H3K9me3-WT1_peak_54347	chr15	96919218	96919945	0	2	1	0	0	0	0	0	1	0	0	0	0	0	0	0
H3K9me3-WT1_peak_54348	chr15	96951060	96954156	1	1	0	0	0	0	1	1	3	0	0	0	0	0	0	0
H3K9me3-WT1_peak_54350	chr15	96991689	96992809	0	1	2	0	0	0	0	0	0	0	0	0	0	0	0	0
H3K9me3-WT1_peak_54354	chr15	97034998	97036008	0	0	1	0	0	0	0	0	0	0	0	0	0	0	0	0
H3K9me3-WT1_peak_54356	chr15	97052654	97052905	0	0	0	0	0	0	0	0	1	0	0	0	0	0	0	0
H3K9me3-WT1_peak_54357	chr15	97091021	97091596	0	2	0	0	0	0	2	0	0	0	0	0	0	0	0	0
H3K9me3-WT1_peak_54359	chr15	97120273	97121006	0	0	1	0	0	0	0	0	0	0	0	0	0	0	0	0
H3K9me3-WT1_peak_54360	chr15	97128418	97129631	0	0	2	0	0	0	0	0	0	0	0	0	0	0	0	0
H3K9me3-WT1_peak_54362	chr15	97147261	97147790	0	0	2	0	0	0	0	0	0	0	0	0	0	0	0	0
H3K9me3-WT1_peak_54366	chr15	97196683	97198800	0	1	0	0	0	0	0	0	0	0	0	0	0	0	0	0
H3K9me3-WT1_peak_54367	chr15	97215431	97216146	0	0	1	0	0	0	0	0	1	0	0	0	0	0	0	0
H3K9me3-WT1_peak_54369	chr15	97224940	97225993	0	0	1	0	0	0	2	0	2	0	0	0	0	0	0	0
H3K9me3-WT1_peak_54370	chr15	97234016	97234898	0	0	1	0	0	0	0	1	1	0	0	0	0	0	0	0
H3K9me3-WT1_peak_54371	chr15	97236991	97240042	0	0	6	0	0	0	5	0	2	0	0	0	0	0	0	0
H3K9me3-WT1_peak_54373	chr15	97294904	97295115	0	0	2	0	0	0	0	0	0	0	0	0	0	0	0	0
H3K9me3-WT1_peak_54374	chr15	97299033	97299285	0	0	1	0	0	0	0	0	0	0	0	0	0	0	0	0
H3K9me3-WT1_peak_54377	chr15	97321955	97322094	0	0	0	0	0	0	1	0	0	0	0	0	0	0	0	0
H3K9me3-WT1_peak_54379	chr15	97332749	97333264	0	1	0	0	0	0	1	0	0	0	0	0	0	0	0	0
H3K9me3-WT1_peak_54381	chr15	97347089	97347296	0	1	0	0	0	0	0	0	0	0	0	0	0	0	0	0
H3K9me3-WT1_peak_54382	chr15	97351081	97351535	0	0	0	0	0	0	2	0	0	0	0	0	0	0	0	0
H3K9me3-WT1_peak_54388	chr15	97389490	97390515	0	0	4	0	0	0	0	0	0	0	0	0	0	0	0	0
H3K9me3-WT1_peak_54390	chr15	97393794	97394288	0	0	1	0	0	0	0	0	0	0	0	0	0	0	0	0
H3K9me3-WT1_peak_54391	chr15	97395351	97395913	0	0	2	0	0	0	0	0	0	0	0	0	0	0	0	0
H3K9me3-WT1_peak_54393	chr15	97404737	97405009	0	0	1	0	0	0	2	0	0	0	0	0	0	0	0	0
H3K9me3-WT1_peak_54394	chr15	97407793	97409659	0	0	2	0	0	0	0	0	0	0	0	0	0	0	0	0
H3K9me3-WT1_peak_54396	chr15	97434131	97434374	0	0	0	0	0	0	1	0	0	0	0	0	0	0	0	0
H3K9me3-WT1_peak_54397	chr15	97436757	97437258	0	0	2	0	0	0	0	0	0	0	0	0	0	0	0	0
H3K9me3-WT1_peak_54399	chr15	97443372	97443801	0	0	0	0	0	0	1	0	0	0	0	0	0	0	0	0
H3K9me3-WT1_peak_54403	chr15	97452921	97453051	0	0	1	0	0	0	0	0	0	0	0	0	0	0	0	0
H3K9me3-WT1_peak_54404	chr15	97454882	97456141	0	0	4	0	0	0	0	0	0	0	0	0	0	0	0	0
H3K9me3-WT1_peak_54405	chr15	97458108	97461489	0	0	3	1	0	0	3	0	2	0	0	0	0	0	0	0
H3K9me3-WT1_peak_54406	chr15	97482252	97483180	0	0	1	0	0	0	2	0	1	0	0	0	0	0	0	0
H3K9me3-WT1_peak_54407	chr15	97502966	97503369	0	0	1	0	0	0	1	0	0	0	0	0	0	0	0	0
H3K9me3-WT1_peak_54408	chr15	97505895	97507237	0	0	2	0	0	0	1	0	0	0	0	0	0	0	0	0
H3K9me3-WT1_peak_54409	chr15	97510113	97510414	0	0	0	0	0	0	2	0	0	0	0	0	0	0	0	0
H3K9me3-WT1_peak_54411	chr15	97523383	97524111	0	0	3	0	0	0	0	0	0	0	0	0	0	0	0	0
H3K9me3-WT1_peak_54413	chr15	97525913	97527262	0	0	1	0	0	0	0	0	0	0	0	0	0	0	0	0
H3K9me3-WT1_peak_54414	chr15	97529105	97529801	0	0	1	0	0	0	0	0	0	0	0	0	0	0	0	0
H3K9me3-WT1_peak_54415	chr15	97530788	97533190	1	0	2	0	0	0	1	0	1	0	0	0	0	0	0	0
H3K9me3-WT1_peak_54416	chr15	97534230	97534551	0	1	1	0	0	0	0	0	0	0	0	0	0	0	0	0
H3K9me3-WT1_peak_54417	chr15	97535638	97537905	1	1	2	0	0	0	0	0	0	0	0	0	0	0	0	0
H3K9me3-WT1_peak_54418	chr15	97542492	97543117	0	0	3	0	0	0	0	0	0	0	0	0	0	0	0	0
H3K9me3-WT1_peak_54419	chr15	97546181	97546343	0	0	1	0	0	0	0	0	0	0	0	0	0	0	0	0
H3K9me3-WT1_peak_54425	chr15	97630463	97630926	0	0	0	0	0	0	0	0	4	0	0	0	0	0	0	0
H3K9me3-WT1_peak_54427	chr15	97637493	97638058	0	0	0	0	0	0	3	0	0	0	0	0	0	0	0	0
H3K9me3-WT1_peak_54428	chr15	97692266	97692559	0	0	1	0	0	0	2	0	0	0	0	0	0	0	0	0
H3K9me3-WT1_peak_54429	chr15	97713727	97714402	0	0	1	0	0	0	1	0	0	0	0	0	0	0	0	0
H3K9me3-WT1_peak_54430	chr15	97718374	97718679	0	0	0	0	0	0	3	0	0	0	0	0	0	0	0	0
H3K9me3-WT1_peak_54431	chr15	97744248	97744518	0	0	1	0	0	0	0	0	0	0	0	0	0	0	0	0
H3K9me3-WT1_peak_54432	chr15	97765106	97765944	0	0	0	0	0	0	1	0	0	0	0	0	0	0	0	0
H3K9me3-WT1_peak_54433	chr15	97831254	97831514	0	0	1	0	0	0	0	0	0	0	0	0	0	0	0	0
H3K9me3-WT1_peak_54437	chr15	97934324	97935397	0	0	0	0	0	0	3	0	2	0	0	0	0	0	0	0
H3K9me3-WT1_peak_54438	chr15	97942529	97943715	0	0	0	0	0	0	1	0	2	0	0	0	0	0	0	0
H3K9me3-WT1_peak_54440	chr15	97994921	97995063	0	0	0	0	0	0	1	0	0	0	0	0	0	0	0	0
H3K9me3-WT1_peak_54441	chr15	97999830	98000144	0	0	2	0	0	0	0	0	0	0	0	0	0	0	0	0
H3K9me3-WT1_peak_54443	chr15	98031281	98031731	0	0	0	0	0	0	2	0	0	0	0	0	0	0	0	0
H3K9me3-WT1_peak_54444	chr15	98076072	98076321	0	0	1	0	0	0	2	0	1	0	0	0	0	0	0	0
H3K9me3-WT1_peak_54445	chr15	98094432	98095278	0	2	1	0	0	0	0	0	0	0	0	0	0	0	0	0
H3K9me3-WT1_peak_54446	chr15	98097271	98097696	0	1	2	0	0	0	0	0	1	0	0	0	0	0	0	0
H3K9me3-WT1_peak_54447	chr15	98100810	98101169	0	1	0	0	0	0	0	0	0	0	0	0	0	0	0	0
H3K9me3-WT1_peak_54448	chr15	98136753	98137046	0	0	1	0	0	0	0	0	0	0	0	0	0	0	0	0
H3K9me3-WT1_peak_54449	chr15	98138915	98139563	0	0	2	0	0	0	0	0	0	0	0	0	0	0	0	0
H3K9me3-WT1_peak_54450	chr15	98144182	98144356	0	0	1	0	0	0	0	0	0	0	0	0	0	0	0	0
H3K9me3-WT1_peak_54451	chr15	98150235	98150412	0	0	1	0	0	0	0	0	0	0	0	0	0	0	0	0
H3K9me3-WT1_peak_54453	chr15	98158672	98159691	0	0	1	0	0	0	0	0	2	0	0	0	0	0	0	0
H3K9me3-WT1_peak_54454	chr15	98162040	98163450	0	0	3	0	0	0	2	0	0	0	0	0	0	0	0	0
H3K9me3-WT1_peak_54455	chr15	98172148	98173526	0	0	4	0	0	0	0	0	0	0	0	0	0	0	0	0
H3K9me3-WT1_peak_54458	chr15	98178406	98179029	0	1	0	0	0	0	0	0	0	0	0	0	0	0	0	0
H3K9me3-WT1_peak_54459	chr15	98197723	98199772	0	1	1	0	0	0	0	0	0	0	0	0	0	0	0	0
H3K9me3-WT1_peak_54460	chr15	98202340	98206439	0	0	4	0	0	0	1	0	1	0	0	0	0	0	0	0
H3K9me3-WT1_peak_54461	chr15	98208780	98208939	0	0	0	0	0	0	1	0	0	0	0	0	0	0	0	0
H3K9me3-WT1_peak_54462	chr15	98221464	98223204	0	1	4	0	0	0	0	0	0	0	0	0	0	0	0	0
H3K9me3-WT1_peak_54465	chr15	98251205	98252087	0	0	4	0	0	0	0	0	0	0	0	0	0	0	0	0
H3K9me3-WT1_peak_54469	chr15	98264799	98265831	0	3	1	0	0	0	1	0	3	0	0	0	0	0	0	0
H3K9me3-WT1_peak_54470	chr15	98266928	98268863	0	3	1	0	0	0	3	0	0	0	0	0	0	0	0	0
H3K9me3-WT1_peak_54471	chr15	98283290	98283857	0	1	0	0	0	0	0	0	0	0	0	0	0	0	0	0
H3K9me3-WT1_peak_54473	chr15	98292636	98293708	0	1	2	0	0	0	0	0	0	0	0	0	0	0	0	0
H3K9me3-WT1_peak_54474	chr15	98302623	98304818	0	0	4	0	0	0	1	0	2	0	0	0	0	0	0	0
H3K9me3-WT1_peak_54475	chr15	98308191	98308332	0	0	0	0	0	0	1	0	1	0	0	0	0	0	0	0
H3K9me3-WT1_peak_54476	chr15	98340783	98342680	0	0	4	0	0	0	0	0	0	0	0	0	0	0	0	0
H3K9me3-WT1_peak_54478	chr15	98361667	98362056	0	1	0	0	0	0	0	0	1	0	0	0	0	0	0	0
H3K9me3-WT1_peak_54479	chr15	98365604	98366352	0	1	1	0	0	0	1	0	2	0	0	0	0	0	0	0
H3K9me3-WT1_peak_54481	chr15	98386706	98387285	0	0	1	0	0	0	0	0	0	0	0	0	0	0	0	0
H3K9me3-WT1_peak_54483	chr15	98407308	98407527	0	0	2	0	0	0	2	0	0	0	0	0	0	0	0	0
H3K9me3-WT1_peak_54485	chr15	98420628	98421192	0	1	0	0	0	0	0	0	0	0	0	0	0	0	0	0
H3K9me3-WT1_peak_54486	chr15	98460871	98461161	0	0	0	0	0	0	1	0	0	0	0	0	0	0	0	0
H3K9me3-WT1_peak_54487	chr15	98475603	98475818	0	1	0	0	0	0	1	0	0	0	0	0	0	0	0	0
H3K9me3-WT1_peak_54489	chr15	98516227	98516708	0	0	1	0	0	0	1	0	0	0	0	0	0	0	0	0
H3K9me3-WT1_peak_54491	chr15	98521701	98522173	0	0	2	0	0	0	0	0	1	0	0	0	0	0	0	0
H3K9me3-WT1_peak_54492	chr15	98524818	98525749	0	0	0	0	0	0	4	0	1	0	0	0	0	0	0	0
H3K9me3-WT1_peak_54493	chr15	98552978	98553667	0	0	0	0	0	0	2	0	3	0	0	0	0	0	0	0
H3K9me3-WT1_peak_54494	chr15	98555543	98556453	0	0	0	0	0	0	2	0	0	0	0	0	0	0	0	0
H3K9me3-WT1_peak_54495	chr15	98583888	98584200	0	0	0	0	0	0	1	0	1	0	0	0	0	0	0	0
H3K9me3-WT1_peak_54497	chr15	98633861	98634190	0	0	0	0	0	0	3	0	0	0	0	0	0	0	0	0
H3K9me3-WT1_peak_54498	chr15	98656652	98656888	0	0	1	0	0	0	1	0	0	0	0	0	0	0	0	0
H3K9me3-WT1_peak_54499	chr15	98671062	98671350	0	0	0	0	0	0	3	0	0	0	0	0	0	0	0	0
H3K9me3-WT1_peak_54501	chr15	98677390	98677894	0	0	1	0	0	0	1	0	3	0	0	0	0	0	0	0
H3K9me3-WT1_peak_54503	chr15	98683039	98684048	0	0	0	0	0	0	4	0	1	0	0	0	0	0	0	0
H3K9me3-WT1_peak_54507	chr15	98699268	98699768	0	0	0	0	0	0	1	0	0	0	0	0	0	1	0	0
H3K9me3-WT1_peak_54509	chr15	98714286	98714605	0	1	0	0	0	0	1	0	0	0	0	0	0	0	0	0
H3K9me3-WT1_peak_54510	chr15	98721387	98721522	0	0	0	0	0	0	1	0	0	0	0	0	0	0	0	0
H3K9me3-WT1_peak_54513	chr15	98797043	98797546	0	0	0	0	0	0	3	0	0	0	0	0	0	0	0	0
H3K9me3-WT1_peak_54514	chr15	98799651	98799942	0	0	0	0	0	0	3	0	1	0	0	0	0	0	0	0
H3K9me3-WT1_peak_54517	chr15	98819597	98819816	0	0	1	0	0	0	0	0	0	0	0	0	0	0	0	0
H3K9me3-WT1_peak_54518	chr15	98823539	98824456	0	0	1	0	0	0	4	0	0	0	0	0	0	0	0	0
H3K9me3-WT1_peak_54519	chr15	98842704	98843235	0	0	3	0	0	0	2	0	0	0	0	0	0	0	0	0
H3K9me3-WT1_peak_54520	chr15	98861718	98862250	0	1	0	0	0	0	0	0	0	0	0	0	0	0	0	0
H3K9me3-WT1_peak_54522	chr15	98901663	98901820	0	0	0	0	0	0	2	0	0	0	0	0	0	0	0	0
H3K9me3-WT1_peak_54524	chr15	98919196	98919584	0	0	1	0	0	0	1	0	0	0	0	0	0	0	0	0
H3K9me3-WT1_peak_54525	chr15	98924342	98924769	0	0	0	0	0	0	3	0	0	0	0	0	0	0	0	0
H3K9me3-WT1_peak_54526	chr15	98942071	98943011	0	0	1	0	0	0	3	0	0	0	0	0	0	0	0	0
H3K9me3-WT1_peak_54528	chr15	98957192	98957648	0	0	2	0	0	0	2	0	0	0	0	0	0	0	0	0
H3K9me3-WT1_peak_54529	chr15	98970068	98970391	0	0	1	0	0	0	2	0	0	0	0	0	0	0	0	0
H3K9me3-WT1_peak_54532	chr15	99033411	99034969	0	0	0	0	0	0	7	0	2	0	0	0	0	0	0	0
H3K9me3-WT1_peak_54534	chr15	99057936	99058895	0	0	1	0	0	0	0	0	0	0	0	0	0	0	0	0
H3K9me3-WT1_peak_54539	chr15	99077171	99077751	0	0	0	0	0	0	3	0	0	0	0	0	0	0	0	0
H3K9me3-WT1_peak_54540	chr15	99080447	99080873	0	0	0	1	0	0	2	0	1	0	0	0	0	0	0	0
H3K9me3-WT1_peak_54541	chr15	99088995	99089234	0	0	0	0	0	0	2	0	0	0	0	0	0	0	0	0
H3K9me3-WT1_peak_54542	chr15	99093940	99094095	0	0	0	0	0	0	1	0	0	0	0	0	0	0	0	0
H3K9me3-WT1_peak_54544	chr15	99114020	99114185	0	0	1	0	0	0	0	0	0	0	0	0	0	0	0	0
H3K9me3-WT1_peak_54547	chr15	99198299	99198727	0	0	0	0	0	0	1	0	0	0	0	0	0	0	0	0
H3K9me3-WT1_peak_54548	chr15	99224999	99225483	0	0	0	0	0	0	1	0	1	0	0	0	0	0	0	0
H3K9me3-WT1_peak_54549	chr15	99275710	99276852	0	0	2	2	0	0	4	0	0	0	0	0	0	0	0	0
H3K9me3-WT1_peak_54550	chr15	99280402	99280624	0	0	0	0	0	0	2	0	0	0	0	0	0	0	0	0
H3K9me3-WT1_peak_54553	chr15	99415080	99415285	0	0	0	0	0	0	1	0	0	0	0	0	0	0	0	0
H3K9me3-WT1_peak_54555	chr15	99454029	99454214	0	0	0	0	0	0	1	0	0	0	0	0	0	0	0	0
H3K9me3-WT1_peak_54560	chr15	99469857	99470194	0	0	0	0	0	0	3	0	1	0	0	0	0	0	0	0
H3K9me3-WT1_peak_54561	chr15	99471060	99471227	0	1	0	0	0	0	1	0	0	0	0	0	0	0	0	0
H3K9me3-WT1_peak_54563	chr15	99510556	99510869	0	0	1	0	0	0	1	0	2	0	0	0	0	0	0	0
H3K9me3-WT1_peak_54564	chr15	99529694	99530779	0	0	0	0	0	0	3	0	0	0	0	0	0	0	0	0
H3K9me3-WT1_peak_54567	chr15	99565263	99565579	0	0	0	0	0	0	1	0	0	0	0	0	0	0	0	0
H3K9me3-WT1_peak_54568	chr15	99580773	99581463	0	0	0	0	0	0	4	0	0	0	0	0	0	0	0	0
H3K9me3-WT1_peak_54569	chr15	99585157	99585739	0	0	0	0	0	0	3	0	2	0	0	0	0	0	0	0
H3K9me3-WT1_peak_54571	chr15	99612760	99613012	0	0	0	0	0	0	1	0	0	0	0	0	0	0	0	0
H3K9me3-WT1_peak_54573	chr15	99628087	99629868	0	0	3	0	0	0	11	0	0	0	0	0	0	0	0	0
H3K9me3-WT1_peak_54575	chr15	99648610	99648953	0	0	2	0	0	0	1	0	1	0	0	0	0	0	0	0
H3K9me3-WT1_peak_54576	chr15	99650122	99650469	0	0	0	0	0	0	2	0	0	0	0	0	0	0	0	0
H3K9me3-WT1_peak_54577	chr15	99656535	99656843	0	0	1	0	0	0	1	0	0	0	0	0	0	0	0	0
H3K9me3-WT1_peak_54579	chr15	99680856	99681224	0	0	0	0	0	0	2	0	0	0	0	0	0	0	0	0
H3K9me3-WT1_peak_54580	chr15	99689705	99690479	0	0	1	0	0	0	2	0	0	0	0	0	0	0	0	0
H3K9me3-WT1_peak_54581	chr15	99694060	99694516	0	0	0	0	0	0	2	0	0	0	0	0	0	0	0	0
H3K9me3-WT1_peak_54582	chr15	99702909	99703317	0	0	2	0	0	0	2	0	0	0	0	0	0	0	0	0
H3K9me3-WT1_peak_54583	chr15	99713324	99714833	0	0	0	0	0	0	5	0	0	0	0	0	0	0	0	0
H3K9me3-WT1_peak_54584	chr15	99732087	99732225	0	0	0	0	0	0	1	0	0	0	0	0	0	0	0	0
H3K9me3-WT1_peak_54585	chr15	99739116	99740112	0	0	3	0	0	0	3	0	1	0	0	0	0	0	0	0
H3K9me3-WT1_peak_54586	chr15	99750223	99750539	0	0	0	0	0	0	2	0	0	0	0	0	0	0	0	0
H3K9me3-WT1_peak_54587	chr15	99751612	99752051	0	0	0	1	0	0	3	0	0	0	0	0	0	0	0	0
H3K9me3-WT1_peak_54588	chr15	99760757	99761287	0	0	1	0	0	0	2	0	1	0	0	0	0	0	0	0
H3K9me3-WT1_peak_54589	chr15	99768697	99769028	0	0	0	0	0	0	2	0	0	0	0	0	0	0	0	0
H3K9me3-WT1_peak_54590	chr15	99785346	99785632	0	0	1	0	0	0	1	0	0	0	0	0	0	0	0	0
H3K9me3-WT1_peak_54591	chr15	99797110	99797556	0	0	1	0	0	0	1	0	0	0	0	0	0	0	0	0
H3K9me3-WT1_peak_54595	chr15	99918262	99919838	0	0	0	0	0	0	4	0	0	0	0	0	0	0	0	0
H3K9me3-WT1_peak_54596	chr15	99930620	99931381	0	0	1	0	0	0	2	0	0	0	0	0	0	0	0	0
H3K9me3-WT1_peak_54597	chr15	99946007	99946606	0	0	2	0	0	0	3	0	0	0	0	0	0	0	0	0
H3K9me3-WT1_peak_54599	chr15	99996684	99997725	0	0	1	0	0	0	0	0	0	0	0	0	0	0	0	0
H3K9me3-WT1_peak_54601	chr15	100062002	100062341	0	1	0	0	0	0	1	0	0	0	0	0	0	0	0	0
H3K9me3-WT1_peak_54603	chr15	100119817	100122132	0	0	4	0	0	0	3	0	1	0	0	0	0	0	0	0
H3K9me3-WT1_peak_54606	chr15	100149243	100149925	0	0	0	0	0	0	2	0	0	0	0	0	0	0	0	0
H3K9me3-WT1_peak_54608	chr15	100166556	100173201	0	0	11	0	0	0	2	0	4	0	0	0	0	0	0	0
H3K9me3-WT1_peak_54611	chr15	100187671	100187801	0	0	0	0	0	0	3	0	1	0	0	0	0	0	0	0
H3K9me3-WT1_peak_54613	chr15	100195755	100196175	0	0	1	0	0	0	0	0	1	0	0	0	0	0	0	0
H3K9me3-WT1_peak_54618	chr15	100293694	100294399	0	0	0	0	0	0	2	0	1	0	0	0	0	0	0	0
H3K9me3-WT1_peak_54619	chr15	100323308	100324194	0	0	0	0	0	0	3	0	1	0	0	0	0	0	0	0
H3K9me3-WT1_peak_54620	chr15	100333156	100333376	0	0	1	0	0	0	2	0	0	0	0	0	0	0	0	0
H3K9me3-WT1_peak_54621	chr15	100368737	100369198	0	0	0	0	0	0	2	0	0	0	0	0	0	0	0	0
H3K9me3-WT1_peak_54622	chr15	100396904	100397317	0	0	2	0	0	0	0	0	0	0	0	0	0	0	0	0
H3K9me3-WT1_peak_54623	chr15	100403348	100403651	0	0	1	0	0	0	2	0	0	0	0	0	0	0	0	0
H3K9me3-WT1_peak_54624	chr15	100432711	100433593	0	0	1	0	0	0	1	0	0	0	0	0	0	0	0	0
H3K9me3-WT1_peak_54635	chr15	100587741	100589313	1	0	1	0	0	0	2	0	0	0	0	0	0	0	0	0
H3K9me3-WT1_peak_54636	chr15	100616401	100616707	0	0	0	0	0	0	1	0	0	0	0	0	0	0	0	0
H3K9me3-WT1_peak_54640	chr15	100641388	100641653	0	0	1	0	0	0	0	0	0	0	0	0	0	0	0	0
H3K9me3-WT1_peak_54644	chr15	100671786	100671940	0	0	0	0	0	0	2	0	0	0	0	0	0	0	0	0
H3K9me3-WT1_peak_54645	chr15	100681024	100681526	0	0	0	0	0	0	1	0	0	0	0	0	0	0	0	0
H3K9me3-WT1_peak_54646	chr15	100694720	100695334	0	0	1	0	0	0	4	0	1	0	0	0	0	0	0	0
H3K9me3-WT1_peak_54647	chr15	100709930	100710268	0	0	1	0	0	0	0	0	0	0	0	0	0	0	0	0
H3K9me3-WT1_peak_54648	chr15	100716309	100717067	0	0	2	0	0	0	1	0	0	0	0	0	0	0	0	0
H3K9me3-WT1_peak_54651	chr15	100728763	100729039	0	0	0	0	0	0	2	0	0	0	0	0	0	0	0	0
H3K9me3-WT1_peak_54652	chr15	100735308	100736538	0	0	2	0	0	0	4	0	0	0	0	0	0	0	0	0
H3K9me3-WT1_peak_54653	chr15	100745198	100746463	0	1	1	1	0	0	3	0	0	0	0	0	0	0	0	0
H3K9me3-WT1_peak_54657	chr15	100763553	100764655	0	1	1	0	0	0	0	0	0	0	0	0	0	0	0	0
H3K9me3-WT1_peak_54658	chr15	100765550	100766204	0	1	0	0	0	0	0	0	2	0	0	0	0	0	0	0
H3K9me3-WT1_peak_54659	chr15	100784473	100785112	0	1	1	0	0	0	0	0	0	0	0	0	0	0	0	0
H3K9me3-WT1_peak_54661	chr15	100793385	100795721	0	1	2	0	0	0	1	0	2	0	0	0	0	0	0	0
H3K9me3-WT1_peak_54662	chr15	100798013	100798507	0	0	3	0	0	0	0	0	0	0	0	0	0	0	0	0
H3K9me3-WT1_peak_54663	chr15	100799891	100800442	0	2	0	0	0	0	0	0	1	0	0	0	0	0	0	0
H3K9me3-WT1_peak_54666	chr15	100844989	100845302	0	0	1	0	0	0	0	0	0	0	0	0	0	0	0	0
H3K9me3-WT1_peak_54667	chr15	100872886	100873811	0	0	1	0	0	0	5	0	0	0	0	0	0	0	0	0
H3K9me3-WT1_peak_54668	chr15	100877604	100877933	0	0	0	0	0	0	2	0	0	0	0	0	0	0	0	0
H3K9me3-WT1_peak_54669	chr15	100887576	100887906	0	1	0	0	0	0	0	0	0	0	0	0	0	0	0	0
H3K9me3-WT1_peak_54676	chr15	100998461	100998740	0	1	0	0	0	0	0	0	1	0	0	0	0	0	0	0
H3K9me3-WT1_peak_54677	chr15	101006147	101006323	0	0	1	0	0	0	1	0	0	0	0	0	0	0	0	0
H3K9me3-WT1_peak_54679	chr15	101012648	101013502	0	0	1	0	0	0	1	0	0	0	0	0	0	0	0	0
H3K9me3-WT1_peak_54680	chr15	101022635	101023074	0	0	1	0	0	0	1	0	0	0	0	0	0	0	0	0
H3K9me3-WT1_peak_54681	chr15	101054549	101055338	0	1	3	0	0	0	1	0	0	0	0	0	0	0	0	0
H3K9me3-WT1_peak_54682	chr15	101083084	101083677	0	1	0	0	0	0	1	0	0	0	0	0	0	0	0	0
H3K9me3-WT1_peak_54684	chr15	101097923	101099314	0	0	1	0	0	0	3	0	0	0	0	0	0	0	0	0
H3K9me3-WT1_peak_54685	chr15	101128937	101129333	0	0	0	0	0	0	1	0	0	0	0	0	0	0	0	0
H3K9me3-WT1_peak_54686	chr15	101201163	101201521	0	0	1	0	0	0	0	0	1	0	0	0	0	0	0	0
H3K9me3-WT1_peak_54687	chr15	101212722	101213278	0	0	1	0	0	0	1	0	0	0	0	0	0	0	0	0
H3K9me3-WT1_peak_54688	chr15	101221421	101221697	0	0	0	0	0	0	1	0	0	0	0	0	0	0	0	0
H3K9me3-WT1_peak_54689	chr15	101353952	101354745	0	0	0	1	0	0	2	0	1	0	0	0	0	0	0	0
H3K9me3-WT1_peak_54690	chr15	101443434	101443544	0	1	0	0	0	0	0	0	0	0	0	0	0	0	0	0
H3K9me3-WT1_peak_54691	chr15	101502067	101503401	0	0	2	0	0	0	0	0	2	0	0	0	0	0	0	0
H3K9me3-WT1_peak_54692	chr15	101535090	101535340	0	1	0	0	0	0	0	0	0	0	0	0	0	0	0	0
H3K9me3-WT1_peak_54693	chr15	101562930	101563296	0	1	1	0	0	0	0	0	0	0	0	0	0	0	0	0
H3K9me3-WT1_peak_54698	chr15	101593302	101593872	0	1	0	0	0	0	0	0	0	0	0	0	0	0	0	0
H3K9me3-WT1_peak_54699	chr15	101716239	101716416	0	1	0	0	0	0	0	0	0	0	0	0	0	0	0	0
H3K9me3-WT1_peak_54700	chr15	101814231	101814650	0	0	1	0	0	0	0	0	0	0	0	0	0	0	0	0
H3K9me3-WT1_peak_54702	chr15	101822469	101822754	0	1	0	0	0	0	0	0	0	0	0	0	0	0	0	0
H3K9me3-WT1_peak_54703	chr15	101903794	101904335	0	0	1	0	0	0	0	0	0	0	0	0	0	0	0	0
H3K9me3-WT1_peak_54704	chr15	101928160	101928288	0	0	1	0	0	0	0	0	0	0	0	0	0	0	0	0
H3K9me3-WT1_peak_54705	chr15	101935543	101936358	0	0	0	0	0	0	2	0	2	0	0	0	0	0	0	0
H3K9me3-WT1_peak_54706	chr15	101962048	101962147	0	0	0	0	0	0	1	0	0	0	0	0	0	0	0	0
H3K9me3-WT1_peak_54708	chr15	102079554	102079823	0	0	1	0	0	0	0	0	0	0	0	0	0	0	0	0
H3K9me3-WT1_peak_54709	chr15	102082511	102083899	0	1	3	0	0	0	5	0	0	0	0	0	0	0	0	0
H3K9me3-WT1_peak_54710	chr15	102134911	102135053	0	0	1	0	0	0	1	0	0	0	0	0	0	0	0	0
H3K9me3-WT1_peak_54711	chr15	102182822	102182950	0	0	0	0	0	0	1	0	0	0	0	0	0	0	0	0
H3K9me3-WT1_peak_54712	chr15	102183946	102184289	0	0	0	0	0	0	2	0	2	0	0	0	0	0	0	0
H3K9me3-WT1_peak_54717	chr15	102277677	102278030	0	0	0	1	0	0	2	0	1	0	0	0	0	0	0	0
H3K9me3-WT1_peak_54720	chr15	102320542	102323240	0	0	0	0	0	0	9	0	2	0	0	0	0	0	0	0
H3K9me3-WT1_peak_54722	chr15	102331334	102332191	1	0	2	0	0	0	5	0	2	0	0	0	0	0	0	0
H3K9me3-WT1_peak_54723	chr15	102335331	102335613	0	0	1	0	0	0	2	0	0	0	0	0	0	0	0	0
H3K9me3-WT1_peak_54725	chr15	102377075	102377489	0	0	0	0	0	0	3	0	0	0	0	0	0	0	0	0
H3K9me3-WT1_peak_54726	chr15	102436528	102437057	0	0	0	0	0	0	1	0	0	0	0	0	0	0	0	0
H3K9me3-WT1_peak_54727	chr15	102449850	102450528	0	0	0	0	0	0	2	0	2	0	0	0	0	0	0	0
H3K9me3-WT1_peak_54728	chr15	102456451	102456644	0	0	0	0	0	0	1	0	0	0	0	0	0	0	0	0
H3K9me3-WT1_peak_54730	chr15	102458894	102459382	0	0	2	0	0	0	1	0	0	0	0	0	0	0	0	0
H3K9me3-WT1_peak_54731	chr15	102460896	102461990	0	1	2	0	0	0	5	0	0	0	0	0	0	0	0	0
H3K9me3-WT1_peak_54738	chr15	102521104	102522089	0	0	0	0	0	0	6	0	0	0	0	0	0	0	0	0
H3K9me3-WT1_peak_54739	chr15	102538119	102538468	0	0	1	0	0	0	0	0	0	0	0	0	0	0	0	0
H3K9me3-WT1_peak_54740	chr15	102545817	102547143	0	0	5	0	0	0	2	0	1	0	0	0	0	0	0	0
H3K9me3-WT1_peak_54741	chr15	102552013	102552212	0	0	1	0	0	0	0	0	0	0	0	0	0	0	0	0
H3K9me3-WT1_peak_54742	chr15	102557535	102558026	0	0	1	0	0	0	2	0	1	0	0	0	0	0	0	0
H3K9me3-WT1_peak_54743	chr15	102584860	102585025	0	0	0	0	0	0	1	0	0	0	0	0	0	0	0	0
H3K9me3-WT1_peak_54746	chr15	102633413	102633740	0	0	0	0	0	0	2	0	0	0	0	0	0	0	0	0
H3K9me3-WT1_peak_54749	chr15	102666241	102667292	0	0	1	0	0	0	1	0	0	0	0	0	0	0	0	0
H3K9me3-WT1_peak_54751	chr15	102737132	102737982	1	1	0	1	0	0	0	0	0	0	0	0	0	0	0	0
H3K9me3-WT1_peak_54756	chr15	102793946	102794542	0	0	1	0	0	0	1	0	0	0	0	0	0	0	0	0
H3K9me3-WT1_peak_54758	chr15	102809290	102809677	0	0	0	0	0	0	1	0	0	0	0	0	0	0	0	0
H3K9me3-WT1_peak_54766	chr15	102838984	102839892	0	0	0	0	0	0	0	0	1	0	0	0	0	0	0	0
H3K9me3-WT1_peak_54794	chr15	102946195	102946542	0	0	0	0	0	0	0	0	1	0	0	0	0	0	0	0
H3K9me3-WT1_peak_54798	chr15	102956733	102957257	0	0	0	0	0	0	1	0	0	0	0	0	0	0	0	0
H3K9me3-WT1_peak_54801	chr15	102970673	102971023	0	0	0	0	0	0	3	0	0	0	0	0	0	0	0	0
H3K9me3-WT1_peak_54803	chr15	102973478	102974006	0	0	2	0	0	0	1	0	0	0	0	0	0	0	0	0
H3K9me3-WT1_peak_54806	chr15	102989303	102989767	0	0	0	0	0	0	2	0	0	0	0	0	0	0	0	0
H3K9me3-WT1_peak_54808	chr15	102997447	102997688	0	0	1	0	0	0	0	0	0	0	0	0	0	0	0	0
H3K9me3-WT1_peak_54809	chr15	103001065	103001205	0	0	0	0	0	0	1	0	0	0	0	0	0	0	0	0
H3K9me3-WT1_peak_54810	chr15	103027103	103027232	0	0	0	0	0	0	1	0	0	0	0	0	0	0	0	0
H3K9me3-WT1_peak_54811	chr15	103038885	103039380	0	0	1	0	0	0	4	0	0	0	0	0	0	0	0	0
H3K9me3-WT1_peak_54812	chr15	103078900	103079258	0	0	1	0	0	0	0	0	2	0	0	0	0	0	0	0
H3K9me3-WT1_peak_54813	chr15	103083998	103084286	0	0	0	0	0	0	1	0	0	0	0	0	0	0	0	0
H3K9me3-WT1_peak_54817	chr15	103132798	103133021	0	0	0	0	0	0	1	0	0	0	0	0	0	0	0	0
H3K9me3-WT1_peak_54818	chr15	103142380	103144413	0	0	2	0	0	0	9	0	1	0	0	0	0	0	0	0
H3K9me3-WT1_peak_54820	chr15	103200286	103202212	0	0	1	0	0	0	9	0	2	0	0	0	0	0	0	0
H3K9me3-WT1_peak_54826	chr15	103462416	103463075	0	1	0	0	0	0	0	0	0	0	0	0	0	0	0	0
H3K9me3-WT1_peak_54827	chr15	103466089	103466981	0	1	0	0	0	0	1	0	0	0	0	0	0	0	0	0
H3K9me3-WT1_peak_54828	chr15	103480318	103481292	0	2	0	0	0	0	0	0	0	0	0	0	0	0	0	0
H3K9me3-WT1_peak_54830	chr15	103503763	103504913	0	1	6	0	0	0	0	0	0	0	0	0	0	0	0	0
H3K9me3-WT1_peak_54847	chr15	103751053	103751273	0	1	0	0	0	0	0	0	0	0	0	0	0	0	0	0
H3K9me3-WT1_peak_54849	chr15	103759833	103760325	0	4	0	0	0	0	0	0	0	0	0	0	0	0	0	0
H3K9me3-WT1_peak_54850	chr15	103811526	103811650	0	0	1	0	0	0	0	0	0	0	0	0	0	0	0	0
H3K9me3-WT1_peak_54851	chr15	103823339	103823751	0	1	0	0	0	0	0	0	0	0	0	0	0	0	0	0
H3K9me3-WT1_peak_54853	chr15	103827374	103828224	0	1	0	0	0	0	0	0	0	0	0	0	0	0	0	0
H3K9me3-WT1_peak_54856	chr15	103831939	103832242	0	0	1	0	0	0	0	0	0	0	0	0	0	0	0	0
H3K9me3-WT1_peak_54857	chr15	103834528	103836510	0	0	5	0	0	0	0	0	0	0	0	0	0	0	0	0
H3K9me3-WT1_peak_54861	chr15	103871807	103877104	0	0	4	0	0	0	0	0	0	0	0	0	0	0	0	0
H3K9me3-WT1_peak_54865	chr15	103883904	103885165	0	2	0	0	0	0	0	0	0	0	0	0	0	0	0	0
H3K9me3-WT1_peak_54867	chr15	103889619	103890473	0	2	0	0	0	0	0	0	0	0	0	0	0	0	0	0
H3K9me3-WT1_peak_54869	chr15	103947135	103951417	0	3	4	0	0	0	0	0	0	0	0	0	0	0	0	0
H3K9me3-WT1_peak_54925	chr16	3338582	3339474	0	0	2	0	0	0	0	0	0	0	0	0	0	0	0	0
H3K9me3-WT1_peak_54928	chr16	3349955	3350864	0	0	2	0	0	0	1	0	0	0	0	0	0	0	0	0
H3K9me3-WT1_peak_54929	chr16	3353724	3354177	0	0	1	0	0	0	0	0	0	0	0	0	0	0	0	0
H3K9me3-WT1_peak_54932	chr16	3360271	3361238	0	1	1	0	0	0	0	0	0	0	0	0	0	0	0	0
H3K9me3-WT1_peak_54933	chr16	3366983	3367131	0	0	1	0	0	0	0	0	0	0	0	0	0	0	0	0
H3K9me3-WT1_peak_54934	chr16	3370402	3370621	0	1	0	0	0	0	0	0	0	0	0	0	0	0	0	0
H3K9me3-WT1_peak_54938	chr16	3377682	3378892	0	2	0	0	0	0	0	0	0	0	0	0	0	0	0	0
H3K9me3-WT1_peak_54943	chr16	3390278	3390739	0	1	1	0	0	0	0	0	0	0	0	0	0	0	0	0
H3K9me3-WT1_peak_54944	chr16	3392866	3392966	0	1	0	0	0	0	0	0	0	0	0	0	0	0	0	0
H3K9me3-WT1_peak_54945	chr16	3400138	3401145	0	0	4	0	0	0	0	0	0	0	0	0	0	0	0	0
H3K9me3-WT1_peak_54948	chr16	3409843	3411714	0	0	0	0	0	0	1	0	0	0	0	0	0	0	0	0
H3K9me3-WT1_peak_54950	chr16	3417110	3418850	0	4	0	0	0	0	1	0	0	0	0	0	0	0	0	0
H3K9me3-WT1_peak_54953	chr16	3427311	3427628	0	1	0	0	0	0	0	0	0	0	0	0	0	0	0	0
H3K9me3-WT1_peak_54957	chr16	3431743	3434002	0	0	5	0	0	0	2	0	0	0	0	0	0	0	0	0
H3K9me3-WT1_peak_54960	chr16	3439628	3446894	0	1	2	0	0	0	0	0	0	0	0	0	0	0	0	0
H3K9me3-WT1_peak_54961	chr16	3451928	3452154	0	1	0	0	0	0	0	0	0	0	0	0	0	0	0	0
H3K9me3-WT1_peak_54973	chr16	3505455	3506961	0	0	4	0	0	0	0	0	0	0	0	0	0	0	0	0
H3K9me3-WT1_peak_54974	chr16	3513156	3514386	0	5	0	0	0	0	0	0	0	0	0	0	0	0	0	0
H3K9me3-WT1_peak_54984	chr16	3610628	3611182	0	1	1	0	0	0	0	0	0	0	0	0	0	0	0	0
H3K9me3-WT1_peak_54985	chr16	3612824	3613526	0	1	1	0	0	0	0	0	0	0	0	0	0	0	0	0
H3K9me3-WT1_peak_54986	chr16	3614601	3616999	0	1	5	0	0	0	4	0	1	0	0	0	0	0	0	0
H3K9me3-WT1_peak_54988	chr16	3623212	3623876	0	0	2	0	0	0	0	0	0	0	0	0	0	0	0	0
H3K9me3-WT1_peak_54991	chr16	3632380	3632781	0	0	1	0	0	0	0	0	0	0	0	0	0	0	0	0
H3K9me3-WT1_peak_54992	chr16	3638560	3639320	0	0	2	0	0	0	2	0	1	0	0	0	0	0	0	0
H3K9me3-WT1_peak_54994	chr16	3643775	3644007	0	0	1	0	0	0	0	0	0	0	0	0	0	0	0	0
H3K9me3-WT1_peak_54997	chr16	3731433	3731853	0	0	1	0	0	0	0	0	0	0	0	0	0	0	0	0
H3K9me3-WT1_peak_54998	chr16	3742372	3743257	0	0	1	0	0	0	1	0	1	0	0	0	0	1	0	0
H3K9me3-WT1_peak_55000	chr16	3750506	3750708	0	0	0	0	0	0	2	0	0	0	0	0	0	0	0	0
H3K9me3-WT1_peak_55002	chr16	3792085	3793023	0	3	0	0	0	0	0	0	0	0	0	0	0	0	0	0
H3K9me3-WT1_peak_55003	chr16	3825180	3825602	0	0	2	0	0	0	1	0	1	0	0	0	0	0	0	0
H3K9me3-WT1_peak_55004	chr16	3827230	3827682	0	0	2	0	0	0	0	0	0	0	0	0	0	0	0	0
H3K9me3-WT1_peak_55006	chr16	3833262	3833781	0	0	1	0	0	0	0	0	0	0	0	0	0	0	0	0
H3K9me3-WT1_peak_55007	chr16	3839299	3839851	0	1	0	0	0	0	0	0	0	0	0	0	0	0	0	0
H3K9me3-WT1_peak_55008	chr16	3846556	3846848	0	0	1	0	0	0	1	0	0	0	0	0	0	0	0	0
H3K9me3-WT1_peak_55009	chr16	3871944	3872196	1	0	0	0	0	0	1	0	0	0	0	0	0	0	0	0
H3K9me3-WT1_peak_55010	chr16	3960653	3960853	0	0	0	0	0	0	2	0	0	0	0	0	0	0	0	0
H3K9me3-WT1_peak_55011	chr16	3983148	3986534	0	4	0	0	0	0	4	0	0	0	0	0	0	0	0	0
H3K9me3-WT1_peak_55012	chr16	3993075	3994895	1	0	0	0	0	0	8	0	1	0	0	0	0	0	0	0
H3K9me3-WT1_peak_55014	chr16	4012171	4012623	0	2	0	0	0	0	0	0	0	0	0	0	0	0	0	0
H3K9me3-WT1_peak_55016	chr16	4062768	4069738	0	5	5	0	0	0	5	0	2	0	0	0	0	0	0	0
H3K9me3-WT1_peak_55019	chr16	4204373	4205066	1	1	0	1	0	0	0	0	0	0	0	0	0	0	0	0
H3K9me3-WT1_peak_55020	chr16	4245891	4246263	0	0	2	0	0	0	0	0	0	0	0	0	0	0	0	0
H3K9me3-WT1_peak_55022	chr16	4344980	4346311	0	0	3	0	0	0	2	0	1	0	0	0	0	0	0	0
H3K9me3-WT1_peak_55023	chr16	4358529	4358716	0	0	1	0	0	0	2	0	0	0	0	0	0	0	0	0
H3K9me3-WT1_peak_55024	chr16	4374117	4374302	0	0	0	0	0	0	1	0	0	0	0	0	0	0	0	0
H3K9me3-WT1_peak_55025	chr16	4380632	4380939	0	0	2	0	0	0	2	0	0	0	0	0	0	0	0	0
H3K9me3-WT1_peak_55027	chr16	4408061	4408783	0	0	0	0	0	0	4	0	0	0	0	1	0	0	0	0
H3K9me3-WT1_peak_55028	chr16	4436585	4437463	0	0	0	0	0	0	2	0	0	0	0	0	0	0	0	0
H3K9me3-WT1_peak_55029	chr16	4478523	4478619	0	0	0	0	0	0	1	0	0	0	0	0	0	0	0	0
H3K9me3-WT1_peak_55030	chr16	4506784	4507653	0	0	0	0	0	0	6	0	0	0	0	0	0	0	0	0
H3K9me3-WT1_peak_55031	chr16	4508818	4509182	0	0	3	0	0	0	0	0	0	0	0	0	0	0	0	0
H3K9me3-WT1_peak_55032	chr16	4529992	4530114	0	0	0	0	0	0	1	0	0	0	0	0	0	0	0	0
H3K9me3-WT1_peak_55033	chr16	4551770	4551851	0	0	0	0	0	0	1	0	0	0	0	0	0	0	0	0
H3K9me3-WT1_peak_55034	chr16	4560037	4561351	0	0	3	0	0	0	2	0	0	0	0	0	0	0	0	0
H3K9me3-WT1_peak_55035	chr16	4562443	4562566	0	0	1	0	0	0	0	0	0	0	0	0	0	0	0	0
H3K9me3-WT1_peak_55036	chr16	4563389	4563571	0	0	1	0	0	0	0	0	0	0	0	0	0	0	0	0
H3K9me3-WT1_peak_55037	chr16	4566987	4567091	0	0	1	0	0	0	0	0	0	0	0	0	0	0	0	0
H3K9me3-WT1_peak_55038	chr16	4568217	4569217	0	0	2	0	0	0	3	0	0	0	0	0	0	0	0	0
H3K9me3-WT1_peak_55039	chr16	4615502	4616606	0	0	4	0	0	0	1	0	0	0	0	0	0	0	0	0
H3K9me3-WT1_peak_55041	chr16	4624409	4626818	0	3	11	0	0	0	2	0	0	0	0	0	0	0	0	0
H3K9me3-WT1_peak_55042	chr16	4628761	4631868	0	0	8	0	0	0	2	0	0	0	0	0	0	0	0	0
H3K9me3-WT1_peak_55043	chr16	4637977	4639480	0	0	5	0	0	0	2	0	0	0	0	0	0	0	0	0
H3K9me3-WT1_peak_55044	chr16	4718591	4719213	0	0	2	0	0	0	1	0	1	0	0	0	0	0	0	0
H3K9me3-WT1_peak_55045	chr16	4727275	4727945	0	0	0	0	0	0	2	0	0	0	0	0	0	0	0	0
H3K9me3-WT1_peak_55048	chr16	4926152	4926343	0	0	0	0	0	0	1	0	1	0	0	0	0	0	0	0
H3K9me3-WT1_peak_55049	chr16	4942116	4942923	0	0	0	0	0	0	3	0	1	0	0	0	0	0	0	0
H3K9me3-WT1_peak_55050	chr16	4991406	4991961	0	0	2	0	0	0	2	0	1	0	0	0	0	0	0	0
H3K9me3-WT1_peak_55051	chr16	5010028	5010424	0	0	1	0	0	0	1	0	1	0	0	0	0	0	0	0
H3K9me3-WT1_peak_55052	chr16	5047472	5048134	0	0	2	0	0	0	0	0	0	0	0	0	0	0	0	0
H3K9me3-WT1_peak_55054	chr16	5082822	5084594	0	1	4	0	0	0	2	0	0	0	0	0	0	0	0	0
H3K9me3-WT1_peak_55056	chr16	5108522	5110744	0	3	0	0	0	0	0	0	1	0	0	0	0	0	0	0
H3K9me3-WT1_peak_55057	chr16	5119689	5120128	0	0	2	0	0	0	0	0	1	0	0	0	0	0	0	0
H3K9me3-WT1_peak_55058	chr16	5136815	5137135	0	1	1	0	0	0	0	0	0	0	0	0	0	0	0	0
H3K9me3-WT1_peak_55060	chr16	5151925	5152339	0	0	1	0	0	0	1	0	0	0	0	0	0	0	0	0
H3K9me3-WT1_peak_55062	chr16	5167417	5167646	0	0	1	0	0	0	0	0	0	0	0	0	0	0	0	0
H3K9me3-WT1_peak_55065	chr16	5207917	5209130	0	3	1	0	0	0	1	0	0	0	0	0	0	0	0	0
H3K9me3-WT1_peak_55066	chr16	5216680	5217742	0	0	2	0	0	0	0	0	0	0	0	0	0	0	0	0
H3K9me3-WT1_peak_55067	chr16	5255864	5256544	0	0	2	0	0	0	0	0	0	0	0	0	0	0	0	0
H3K9me3-WT1_peak_55070	chr16	5294991	5295204	0	0	0	0	0	0	1	0	0	0	0	0	0	0	0	0
H3K9me3-WT1_peak_55071	chr16	5306750	5307402	0	0	3	0	0	0	0	0	0	0	0	0	0	0	0	0
H3K9me3-WT1_peak_55072	chr16	5328175	5328515	0	0	1	0	0	0	0	0	1	0	0	0	0	0	0	0
H3K9me3-WT1_peak_55073	chr16	5338204	5338515	0	1	1	0	0	0	0	0	0	0	0	0	0	0	0	0
H3K9me3-WT1_peak_55075	chr16	5374931	5375221	0	1	1	0	0	0	1	0	0	0	0	0	0	0	0	0
H3K9me3-WT1_peak_55076	chr16	5394176	5394299	0	0	1	0	0	0	0	0	0	0	0	0	0	0	0	0
H3K9me3-WT1_peak_55077	chr16	5399001	5401535	0	0	1	0	0	0	1	0	3	0	0	0	0	0	0	0
H3K9me3-WT1_peak_55078	chr16	5406917	5407399	0	1	1	0	0	0	0	0	1	0	0	0	0	0	0	0
H3K9me3-WT1_peak_55079	chr16	5422022	5422312	0	0	1	0	0	0	1	0	0	0	0	0	0	0	0	0
H3K9me3-WT1_peak_55080	chr16	5426542	5427020	0	0	1	0	0	0	0	0	0	0	0	0	0	0	0	0
H3K9me3-WT1_peak_55081	chr16	5452135	5452979	0	0	3	0	0	0	1	0	0	0	0	0	0	0	0	0
H3K9me3-WT1_peak_55082	chr16	5459487	5461418	0	2	3	0	0	0	2	0	2	0	0	0	0	0	0	0
H3K9me3-WT1_peak_55083	chr16	5489212	5489392	0	1	0	0	0	0	1	0	0	0	0	0	0	0	0	0
H3K9me3-WT1_peak_55084	chr16	5493838	5494096	0	0	0	0	0	0	1	0	0	0	0	0	0	0	0	0
H3K9me3-WT1_peak_55085	chr16	5496732	5498202	1	0	1	1	0	0	2	0	1	0	0	0	0	0	0	0
H3K9me3-WT1_peak_55087	chr16	5511722	5512167	0	0	2	0	0	0	0	0	0	0	0	0	0	0	0	0
H3K9me3-WT1_peak_55088	chr16	5516868	5517013	0	0	2	0	0	0	0	0	0	0	0	0	0	0	0	0
H3K9me3-WT1_peak_55095	chr16	5563967	5564323	0	0	0	0	0	0	2	0	0	0	0	0	0	0	0	0
H3K9me3-WT1_peak_55096	chr16	5574401	5574534	0	0	1	0	0	0	0	0	0	0	0	0	0	0	0	0
H3K9me3-WT1_peak_55102	chr16	5633275	5633692	0	0	0	0	0	0	1	0	0	0	0	0	0	0	0	0
H3K9me3-WT1_peak_55103	chr16	5645801	5646667	1	0	1	0	0	0	0	0	2	0	0	0	0	0	0	0
H3K9me3-WT1_peak_55105	chr16	5653546	5654051	0	2	1	0	0	0	0	0	0	0	0	0	0	0	0	0
H3K9me3-WT1_peak_55107	chr16	5671526	5671894	0	0	1	0	0	0	1	0	0	0	0	0	0	0	0	0
H3K9me3-WT1_peak_55109	chr16	5710025	5710510	0	0	1	0	0	0	0	0	0	0	0	0	0	0	0	0
H3K9me3-WT1_peak_55110	chr16	5758432	5758911	0	0	2	0	0	0	0	0	0	0	0	0	0	0	0	0
H3K9me3-WT1_peak_55113	chr16	5856256	5856448	0	0	1	0	0	0	0	0	0	0	0	0	0	0	0	0
H3K9me3-WT1_peak_55115	chr16	5888350	5889619	0	0	2	0	0	0	0	0	1	0	0	0	0	0	0	0
H3K9me3-WT1_peak_55120	chr16	5940652	5941105	0	1	0	0	0	0	2	0	2	0	0	0	0	0	0	0
H3K9me3-WT1_peak_55124	chr16	5994682	5995190	0	0	2	0	0	0	0	0	1	0	0	0	0	0	0	0
H3K9me3-WT1_peak_55127	chr16	6053052	6053282	0	0	1	0	0	0	0	0	0	0	0	0	0	0	0	0
H3K9me3-WT1_peak_55128	chr16	6062740	6062885	0	0	1	0	0	0	0	0	0	0	0	0	0	0	0	0
H3K9me3-WT1_peak_55129	chr16	6070818	6072310	0	1	0	0	0	0	0	0	0	0	0	0	0	0	0	0
H3K9me3-WT1_peak_55131	chr16	6108473	6108687	0	1	1	0	0	0	1	0	1	0	0	0	0	0	0	0
H3K9me3-WT1_peak_55132	chr16	6135818	6135966	0	0	1	0	0	0	0	0	0	0	0	0	0	0	0	0
H3K9me3-WT1_peak_55133	chr16	6151232	6151553	0	0	0	0	0	0	1	0	1	0	0	0	0	0	0	0
H3K9me3-WT1_peak_55135	chr16	6210723	6211233	0	0	2	0	0	0	0	0	1	0	0	0	0	0	0	0
H3K9me3-WT1_peak_55136	chr16	6215437	6216080	0	0	0	0	0	0	1	0	0	0	0	0	0	0	0	0
H3K9me3-WT1_peak_55138	chr16	6239467	6240809	0	0	1	0	0	0	2	0	1	0	0	0	0	0	0	0
H3K9me3-WT1_peak_55142	chr16	6331451	6331986	0	0	1	0	0	0	0	0	3	0	0	0	0	0	0	0
H3K9me3-WT1_peak_55143	chr16	6353224	6354337	1	2	1	0	0	0	0	0	0	0	0	0	0	0	0	0
H3K9me3-WT1_peak_55145	chr16	6476273	6478101	0	1	2	0	0	0	1	0	1	0	0	0	0	0	0	0
H3K9me3-WT1_peak_55146	chr16	6501237	6501907	0	0	1	0	0	0	0	0	1	0	0	0	0	0	0	0
H3K9me3-WT1_peak_55147	chr16	6503960	6504467	0	0	0	0	0	0	0	0	1	0	0	0	0	0	0	0
H3K9me3-WT1_peak_55148	chr16	6505569	6506177	0	1	0	0	0	0	0	0	0	0	0	0	0	0	0	0
H3K9me3-WT1_peak_55149	chr16	6518846	6519356	0	1	0	0	0	0	0	0	0	0	0	0	0	0	0	0
H3K9me3-WT1_peak_55153	chr16	6704956	6705217	0	0	1	0	0	0	0	0	0	0	0	0	0	0	0	0
H3K9me3-WT1_peak_55154	chr16	6751870	6752088	0	1	0	0	0	0	0	0	0	0	0	0	0	0	0	0
H3K9me3-WT1_peak_55156	chr16	6775432	6776569	0	0	1	0	0	0	0	0	1	0	0	0	0	0	0	0
H3K9me3-WT1_peak_55157	chr16	6786005	6786684	0	0	1	0	0	0	0	0	1	0	0	0	0	0	0	0
H3K9me3-WT1_peak_55160	chr16	6809409	6809983	0	1	1	0	0	0	1	0	1	0	0	0	0	0	0	0
H3K9me3-WT1_peak_55167	chr16	7228883	7230470	0	0	1	0	0	0	0	0	2	0	0	0	0	0	0	0
H3K9me3-WT1_peak_55168	chr16	7241516	7242192	0	0	1	0	0	0	1	0	0	0	0	0	0	0	0	0
H3K9me3-WT1_peak_55169	chr16	7254817	7254911	0	0	1	0	0	0	0	0	0	0	0	0	0	0	0	0
H3K9me3-WT1_peak_55170	chr16	7262555	7262981	0	0	1	0	0	0	0	0	1	0	0	0	0	0	0	0
H3K9me3-WT1_peak_55171	chr16	7269347	7269838	0	0	1	0	0	0	2	0	3	0	0	0	0	0	0	0
H3K9me3-WT1_peak_55172	chr16	7279770	7280068	0	0	1	0	0	0	0	0	0	0	0	0	0	0	0	0
H3K9me3-WT1_peak_55173	chr16	7280896	7281607	0	0	2	0	0	0	0	0	0	0	0	0	0	0	0	0
H3K9me3-WT1_peak_55175	chr16	7302026	7302606	0	1	0	0	0	0	0	0	0	0	0	0	0	0	0	0
H3K9me3-WT1_peak_55176	chr16	7332830	7334903	0	1	1	0	0	0	4	0	1	0	0	0	0	0	0	0
H3K9me3-WT1_peak_55180	chr16	7383916	7386272	0	1	0	0	0	0	0	0	0	0	0	0	0	0	0	0
H3K9me3-WT1_peak_55181	chr16	7395400	7396128	0	1	0	0	0	0	0	0	0	0	0	0	0	0	0	0
H3K9me3-WT1_peak_55182	chr16	7412281	7413664	0	1	2	0	0	0	1	0	0	0	0	0	0	0	0	0
H3K9me3-WT1_peak_55183	chr16	7416846	7417939	0	3	1	0	0	0	0	0	0	0	0	0	0	0	0	0
H3K9me3-WT1_peak_55185	chr16	7430154	7430671	0	2	0	0	0	0	0	0	0	0	0	0	0	0	0	0
H3K9me3-WT1_peak_55188	chr16	7482546	7483404	0	1	0	0	0	0	0	0	0	0	0	0	0	0	0	0
H3K9me3-WT1_peak_55192	chr16	7532107	7533078	0	1	0	0	0	0	0	0	0	0	0	0	0	0	0	0
H3K9me3-WT1_peak_55193	chr16	7549984	7551084	0	1	0	0	0	0	0	0	0	0	0	0	0	0	0	0
H3K9me3-WT1_peak_55194	chr16	7553076	7553641	0	1	0	0	0	0	0	0	0	0	0	0	0	0	0	0
H3K9me3-WT1_peak_55195	chr16	7555463	7559111	0	1	4	0	0	0	0	0	0	0	0	0	0	0	0	0
H3K9me3-WT1_peak_55199	chr16	7568815	7569302	0	1	0	0	0	0	0	0	0	0	0	0	0	0	0	0
H3K9me3-WT1_peak_55200	chr16	7602638	7603198	0	1	0	0	0	0	1	0	1	0	0	0	0	0	0	0
H3K9me3-WT1_peak_55201	chr16	7620329	7621053	0	0	1	0	0	0	0	0	2	0	0	0	0	0	0	0
H3K9me3-WT1_peak_55202	chr16	7621730	7622755	0	0	2	0	0	0	2	0	0	0	0	0	0	0	0	0
H3K9me3-WT1_peak_55203	chr16	7632657	7632998	0	0	3	0	0	0	0	0	0	0	0	0	0	0	0	0
H3K9me3-WT1_peak_55205	chr16	7634726	7636553	0	1	0	0	0	0	0	0	0	0	0	0	0	0	0	0
H3K9me3-WT1_peak_55206	chr16	7684969	7685750	0	1	0	0	0	0	0	0	0	0	0	0	0	0	0	0
H3K9me3-WT1_peak_55208	chr16	7689884	7691402	0	2	0	0	0	0	0	0	0	0	0	0	0	0	0	0
H3K9me3-WT1_peak_55209	chr16	7692476	7692907	0	1	0	0	0	0	0	0	0	0	0	0	0	0	0	0
H3K9me3-WT1_peak_55212	chr16	7704876	7705774	0	2	0	0	0	0	0	0	0	0	0	0	0	0	0	0
H3K9me3-WT1_peak_55214	chr16	7723168	7723565	0	1	0	0	0	0	0	0	0	0	0	0	0	0	0	0
H3K9me3-WT1_peak_55215	chr16	7724992	7725155	0	1	0	0	0	0	0	0	0	0	0	0	0	0	0	0
H3K9me3-WT1_peak_55216	chr16	7726225	7728437	0	1	0	0	0	0	0	0	0	0	0	0	0	0	0	0
H3K9me3-WT1_peak_55218	chr16	7785289	7785965	0	0	2	0	0	0	0	0	0	0	0	0	0	0	0	0
H3K9me3-WT1_peak_55220	chr16	7816444	7816892	0	0	2	0	0	0	0	0	0	0	0	0	0	0	0	0
H3K9me3-WT1_peak_55223	chr16	7851645	7851912	0	1	1	0	0	0	0	0	0	0	0	0	0	0	0	0
H3K9me3-WT1_peak_55224	chr16	7859049	7861448	1	2	6	0	0	0	1	0	1	0	0	0	0	0	0	0
H3K9me3-WT1_peak_55225	chr16	7887533	7887803	0	0	1	0	0	0	0	0	0	0	0	0	0	0	0	0
H3K9me3-WT1_peak_55227	chr16	7913369	7914200	0	1	0	0	0	0	0	0	0	0	0	0	0	0	0	0
H3K9me3-WT1_peak_55228	chr16	7922040	7922160	0	0	1	0	0	0	1	0	0	0	0	0	0	0	0	0
H3K9me3-WT1_peak_55233	chr16	7966612	7967410	0	0	3	0	0	0	0	0	0	0	0	0	0	0	0	0
H3K9me3-WT1_peak_55234	chr16	7975567	7976357	0	0	0	0	0	0	2	0	0	0	0	0	0	0	0	0
H3K9me3-WT1_peak_55236	chr16	7983966	7984356	0	1	1	0	0	0	0	0	0	0	0	0	0	0	0	0
H3K9me3-WT1_peak_55237	chr16	7994716	7995166	0	0	2	0	0	0	0	0	0	0	0	0	0	0	0	0
H3K9me3-WT1_peak_55239	chr16	8014677	8014978	0	0	1	0	0	0	0	0	0	0	0	0	0	0	0	0
H3K9me3-WT1_peak_55241	chr16	8040068	8040816	0	0	1	0	0	0	1	0	0	0	0	0	0	0	0	0
H3K9me3-WT1_peak_55243	chr16	8065935	8066070	0	0	1	0	0	0	1	0	0	0	0	0	0	0	0	0
H3K9me3-WT1_peak_55248	chr16	8106360	8106710	0	1	1	0	0	0	0	0	0	0	0	0	0	0	0	0
H3K9me3-WT1_peak_55249	chr16	8113560	8113892	0	0	2	0	0	0	0	0	1	0	0	0	0	0	0	0
H3K9me3-WT1_peak_55250	chr16	8115805	8116251	0	1	0	0	0	0	0	0	0	0	0	0	0	0	0	0
H3K9me3-WT1_peak_55251	chr16	8134749	8134947	0	0	1	0	0	0	0	0	0	0	0	0	0	0	0	0
H3K9me3-WT1_peak_55252	chr16	8173419	8174330	0	0	3	0	0	0	0	0	0	0	0	0	0	0	0	0
H3K9me3-WT1_peak_55255	chr16	8225414	8225662	0	0	1	0	0	0	0	0	1	0	0	0	0	0	0	0
H3K9me3-WT1_peak_55256	chr16	8243424	8243797	0	0	0	0	0	0	0	0	1	0	0	0	0	0	0	0
H3K9me3-WT1_peak_55259	chr16	8253686	8255016	0	1	0	0	0	0	0	0	0	0	0	0	0	0	0	0
H3K9me3-WT1_peak_55260	chr16	8316239	8320270	0	0	9	0	0	0	1	0	1	0	0	0	0	0	0	0
H3K9me3-WT1_peak_55262	chr16	8324903	8325534	0	0	1	0	0	0	2	0	0	0	0	0	0	0	0	0
H3K9me3-WT1_peak_55263	chr16	8339679	8340089	0	0	0	0	0	0	0	0	2	0	0	0	0	0	0	0
H3K9me3-WT1_peak_55264	chr16	8345947	8346649	0	0	0	0	0	0	3	0	1	0	0	0	0	0	0	0
H3K9me3-WT1_peak_55265	chr16	8350185	8350963	0	0	1	0	0	0	1	0	0	0	0	0	0	0	0	0
H3K9me3-WT1_peak_55268	chr16	8364873	8365797	0	0	1	0	0	0	0	0	0	0	0	0	0	0	0	0
H3K9me3-WT1_peak_55270	chr16	8372027	8377384	0	2	8	0	0	0	1	0	1	0	0	0	0	0	0	0
H3K9me3-WT1_peak_55271	chr16	8392254	8393171	0	0	1	0	0	0	4	0	2	0	0	0	0	0	0	0
H3K9me3-WT1_peak_55272	chr16	8399725	8401280	0	1	0	0	0	0	4	0	0	0	0	0	0	0	0	0
H3K9me3-WT1_peak_55273	chr16	8403526	8404955	0	0	3	0	0	0	2	0	0	0	0	0	0	0	0	0
H3K9me3-WT1_peak_55274	chr16	8407197	8407670	0	0	1	0	0	0	1	0	0	0	0	0	0	0	0	0
H3K9me3-WT1_peak_55275	chr16	8409552	8409793	0	1	0	0	0	0	0	0	0	0	0	0	0	0	0	0
H3K9me3-WT1_peak_55276	chr16	8427665	8427938	0	0	1	0	0	0	0	0	0	0	0	0	0	0	0	0
H3K9me3-WT1_peak_55277	chr16	8441781	8442540	0	0	0	0	0	0	4	0	0	0	0	0	0	0	0	0
H3K9me3-WT1_peak_55281	chr16	8600040	8600376	0	0	0	0	0	0	1	0	1	0	0	0	0	0	0	0
H3K9me3-WT1_peak_55284	chr16	8617149	8619287	0	4	1	0	0	0	5	0	0	0	0	0	0	0	0	0
H3K9me3-WT1_peak_55285	chr16	8624756	8624832	0	0	0	0	0	0	1	0	0	0	0	0	0	0	0	0
H3K9me3-WT1_peak_55286	chr16	8637883	8638100	0	0	0	0	0	0	3	0	1	0	0	0	0	0	0	0
H3K9me3-WT1_peak_55287	chr16	8655966	8656584	0	0	0	0	0	0	3	0	0	0	0	0	0	0	0	0
H3K9me3-WT1_peak_55290	chr16	8702089	8702527	0	0	2	0	0	0	0	0	1	0	0	0	0	0	0	0
H3K9me3-WT1_peak_55291	chr16	8707610	8707900	0	0	1	0	0	0	1	0	1	0	0	0	0	0	0	0
H3K9me3-WT1_peak_55292	chr16	8745145	8745598	0	0	1	0	0	0	1	0	0	0	0	0	0	0	0	0
H3K9me3-WT1_peak_55294	chr16	8748730	8748995	0	0	1	0	0	0	0	0	0	0	0	0	0	0	0	0
H3K9me3-WT1_peak_55295	chr16	8750673	8750883	0	0	1	0	0	0	0	0	0	0	0	0	0	0	0	0
H3K9me3-WT1_peak_55297	chr16	8787112	8787977	0	0	3	0	0	0	4	0	1	0	0	0	0	0	0	0
H3K9me3-WT1_peak_55298	chr16	8795881	8796521	0	1	1	0	0	0	0	0	0	0	0	0	0	0	0	0
H3K9me3-WT1_peak_55299	chr16	8797302	8799692	0	0	6	0	0	0	1	0	2	0	0	0	0	0	0	0
H3K9me3-WT1_peak_55300	chr16	8806156	8806587	0	0	1	0	0	0	0	0	0	0	0	0	0	0	0	0
H3K9me3-WT1_peak_55301	chr16	8807424	8808125	0	0	2	0	0	0	0	0	0	0	0	0	0	0	0	0
H3K9me3-WT1_peak_55305	chr16	8868124	8868413	0	0	1	0	0	0	0	0	0	0	0	0	0	0	0	0
H3K9me3-WT1_peak_55306	chr16	8886202	8887063	0	0	2	0	0	0	0	0	0	0	0	0	0	0	0	0
H3K9me3-WT1_peak_55307	chr16	8887876	8888295	1	0	1	0	0	0	0	0	0	0	0	0	0	0	0	0
H3K9me3-WT1_peak_55309	chr16	8906260	8906361	1	0	0	0	0	0	0	0	0	0	0	0	0	0	0	0
H3K9me3-WT1_peak_55310	chr16	8907479	8907819	1	0	0	0	0	0	1	0	0	0	0	0	0	0	0	0
H3K9me3-WT1_peak_55311	chr16	8916332	8916643	0	1	0	0	0	0	0	0	0	0	0	0	0	0	0	0
H3K9me3-WT1_peak_55313	chr16	8920690	8922441	0	1	2	0	0	0	0	0	0	0	0	0	0	0	0	0
H3K9me3-WT1_peak_55314	chr16	8926865	8927622	0	1	3	0	0	0	0	0	0	0	0	0	0	0	0	0
H3K9me3-WT1_peak_55315	chr16	8929677	8930043	0	1	0	0	0	1	0	0	0	0	0	0	0	0	0	0
H3K9me3-WT1_peak_55316	chr16	8987852	8988038	0	0	1	0	0	0	0	0	0	0	0	0	0	0	0	0
H3K9me3-WT1_peak_55318	chr16	9009552	9010038	0	0	0	1	0	0	0	0	1	0	0	0	0	0	0	0
H3K9me3-WT1_peak_55319	chr16	9024208	9025552	0	0	3	0	0	0	0	0	1	0	0	0	0	0	0	0
H3K9me3-WT1_peak_55323	chr16	9096627	9096797	0	0	1	0	0	0	0	0	0	0	0	0	0	0	0	0
H3K9me3-WT1_peak_55327	chr16	9175583	9176247	0	0	1	0	0	0	0	0	0	0	0	0	0	0	0	0
H3K9me3-WT1_peak_55330	chr16	9247930	9248595	0	0	2	0	0	0	0	0	0	0	0	0	0	0	0	0
H3K9me3-WT1_peak_55331	chr16	9252331	9252490	0	0	0	0	0	0	1	0	1	0	0	0	0	0	0	0
H3K9me3-WT1_peak_55332	chr16	9259599	9259958	0	2	1	0	0	0	0	0	0	0	0	0	0	0	0	0
H3K9me3-WT1_peak_55333	chr16	9273162	9273424	0	0	1	0	0	0	0	0	0	0	0	0	0	0	0	0
H3K9me3-WT1_peak_55335	chr16	9297742	9297857	0	0	1	0	0	0	0	0	0	0	0	0	0	0	0	0
H3K9me3-WT1_peak_55336	chr16	9326621	9327403	0	0	1	0	0	0	1	0	0	0	0	0	0	0	0	0
H3K9me3-WT1_peak_55337	chr16	9336262	9336923	0	3	0	0	0	0	0	0	0	0	0	0	0	0	0	0
H3K9me3-WT1_peak_55346	chr16	9549880	9550485	0	0	1	0	0	0	1	0	0	0	0	0	0	0	0	0
H3K9me3-WT1_peak_55347	chr16	9566100	9566336	0	0	2	0	0	0	0	0	1	0	0	0	0	0	0	0
H3K9me3-WT1_peak_55352	chr16	9673397	9673601	0	1	0	0	0	0	0	0	0	0	0	0	0	0	0	0
H3K9me3-WT1_peak_55355	chr16	9698033	9698863	0	0	2	0	0	0	1	0	0	0	0	0	0	0	0	0
H3K9me3-WT1_peak_55357	chr16	9742900	9743087	0	0	1	0	0	0	0	0	0	0	0	0	0	0	0	0
H3K9me3-WT1_peak_55358	chr16	9751002	9752423	0	2	1	0	0	0	0	0	0	0	0	0	0	0	0	0
H3K9me3-WT1_peak_55362	chr16	9815855	9816247	0	0	0	0	0	0	2	0	1	0	0	0	0	0	0	0
H3K9me3-WT1_peak_55363	chr16	9824767	9825008	0	0	0	0	0	0	1	0	0	0	0	0	0	0	0	0
H3K9me3-WT1_peak_55364	chr16	9829898	9831286	0	1	0	0	0	0	0	0	0	0	0	0	0	0	0	0
H3K9me3-WT1_peak_55365	chr16	9833035	9833846	0	1	0	0	0	0	0	0	0	0	0	0	0	0	0	0
H3K9me3-WT1_peak_55367	chr16	9857195	9858073	0	0	3	0	0	0	0	0	0	0	0	0	0	0	0	0
H3K9me3-WT1_peak_55368	chr16	9893124	9893348	0	0	1	0	0	0	0	0	0	0	0	0	0	0	0	0
H3K9me3-WT1_peak_55369	chr16	9907921	9908466	0	1	1	0	0	0	1	0	1	0	0	0	0	0	0	0
H3K9me3-WT1_peak_55370	chr16	9913153	9913939	0	0	3	0	0	0	0	0	0	0	0	0	0	0	0	0
H3K9me3-WT1_peak_55371	chr16	9918977	9919698	0	1	1	0	0	0	0	0	0	0	0	0	0	0	0	0
H3K9me3-WT1_peak_55373	chr16	9926239	9927319	0	1	0	0	0	0	0	0	0	0	0	0	0	0	0	0
H3K9me3-WT1_peak_55374	chr16	9931451	9931514	0	1	0	0	0	0	0	0	0	0	0	0	0	0	0	0
H3K9me3-WT1_peak_55375	chr16	9942766	9944010	0	0	3	0	0	0	1	0	2	0	0	0	0	0	0	0
H3K9me3-WT1_peak_55376	chr16	9947377	9947575	0	0	1	0	0	0	0	0	0	0	0	0	0	0	0	0
H3K9me3-WT1_peak_55377	chr16	9951571	9951835	0	1	0	0	0	0	0	0	0	0	0	0	0	0	0	0
H3K9me3-WT1_peak_55378	chr16	9955231	9955876	0	1	0	0	0	0	0	0	0	0	0	0	0	0	0	0
H3K9me3-WT1_peak_55379	chr16	9962975	9963117	0	0	1	0	0	0	0	0	0	0	0	0	0	0	0	0
H3K9me3-WT1_peak_55380	chr16	9970784	9971245	0	0	1	0	0	0	0	0	0	0	0	0	0	0	0	0
H3K9me3-WT1_peak_55383	chr16	9978476	9978888	0	1	1	0	0	0	1	0	1	0	0	0	0	0	0	0
H3K9me3-WT1_peak_55384	chr16	9983101	9983930	0	0	2	0	0	0	0	0	0	0	0	0	0	0	0	0
H3K9me3-WT1_peak_55385	chr16	9998830	10007724	0	2	12	0	0	0	3	0	1	0	0	0	0	0	0	0
H3K9me3-WT1_peak_55388	chr16	10024958	10025604	0	0	2	0	0	0	0	0	0	0	0	0	0	0	0	0
H3K9me3-WT1_peak_55389	chr16	10034338	10037756	0	1	4	0	0	0	0	0	1	0	0	0	0	0	0	0
H3K9me3-WT1_peak_55394	chr16	10075698	10076130	0	1	0	0	0	0	0	0	0	0	0	0	0	0	0	0
H3K9me3-WT1_peak_55395	chr16	10085190	10085662	0	0	2	0	0	0	1	0	0	0	0	0	0	0	0	0
H3K9me3-WT1_peak_55396	chr16	10091309	10092928	0	1	1	0	0	0	0	0	1	0	0	0	0	0	0	0
H3K9me3-WT1_peak_55397	chr16	10116717	10116917	0	1	0	0	0	0	0	0	0	0	0	0	0	0	0	0
H3K9me3-WT1_peak_55398	chr16	10137130	10137286	0	0	0	0	0	0	1	0	0	0	0	0	0	0	0	0
H3K9me3-WT1_peak_55399	chr16	10156971	10157483	0	0	1	0	0	0	1	0	1	0	0	0	0	0	0	0
H3K9me3-WT1_peak_55400	chr16	10171805	10171954	0	0	0	0	0	0	1	0	0	0	0	0	0	0	0	0
H3K9me3-WT1_peak_55402	chr16	10215232	10215560	0	0	1	0	0	0	1	0	2	0	0	0	0	0	0	0
H3K9me3-WT1_peak_55403	chr16	10225596	10226059	0	0	3	0	0	0	1	0	0	0	0	0	0	0	0	0
H3K9me3-WT1_peak_55405	chr16	10234450	10235112	0	0	0	0	0	0	3	0	2	0	0	0	0	0	0	0
H3K9me3-WT1_peak_55406	chr16	10256391	10256713	0	0	0	0	0	0	1	0	0	0	0	0	0	0	0	0
H3K9me3-WT1_peak_55408	chr16	10468661	10468987	0	0	1	0	0	0	0	0	0	0	0	0	0	0	0	0
H3K9me3-WT1_peak_55409	chr16	10641130	10641487	0	0	2	0	0	0	1	0	1	0	0	0	0	0	0	0
H3K9me3-WT1_peak_55411	chr16	10714236	10714937	0	1	1	0	0	0	0	0	0	0	0	0	0	0	0	0
H3K9me3-WT1_peak_55413	chr16	10747729	10749215	0	0	2	0	0	0	2	0	0	0	0	0	0	0	0	0
H3K9me3-WT1_peak_55414	chr16	10767256	10767483	0	0	0	0	0	0	2	0	2	0	0	0	0	0	0	0
H3K9me3-WT1_peak_55421	chr16	10894470	10894941	0	0	0	0	0	0	3	0	1	0	0	0	0	0	0	0
H3K9me3-WT1_peak_55424	chr16	10923884	10924708	0	0	3	0	0	0	2	0	0	0	0	0	0	0	0	0
H3K9me3-WT1_peak_55427	chr16	10972506	10973866	0	0	1	1	0	0	5	0	2	0	0	0	0	0	0	0
H3K9me3-WT1_peak_55428	chr16	10996785	10997817	0	0	3	0	0	0	0	0	0	0	0	0	0	0	0	0
H3K9me3-WT1_peak_55429	chr16	11056459	11056722	0	0	0	0	0	0	2	0	1	0	0	0	0	0	0	0
H3K9me3-WT1_peak_55430	chr16	11086741	11086948	0	0	1	0	0	0	0	0	0	0	0	0	0	0	0	0
H3K9me3-WT1_peak_55431	chr16	11106269	11109145	0	1	4	0	0	0	4	0	2	0	0	0	0	0	0	0
H3K9me3-WT1_peak_55432	chr16	11150646	11150995	0	0	0	0	0	0	2	0	0	0	0	0	0	0	0	0
H3K9me3-WT1_peak_55433	chr16	11168697	11169113	0	0	1	0	0	0	2	0	0	0	0	0	0	0	0	0
H3K9me3-WT1_peak_55434	chr16	11175848	11176366	0	0	1	0	0	0	0	0	0	0	0	0	0	0	0	0
H3K9me3-WT1_peak_55435	chr16	11240885	11241170	0	0	0	0	0	0	0	0	1	0	0	0	0	0	0	0
H3K9me3-WT1_peak_55436	chr16	11270361	11271967	0	0	4	0	0	0	0	0	0	0	0	0	0	0	0	0
H3K9me3-WT1_peak_55439	chr16	11364389	11365413	0	4	0	0	0	0	1	0	0	0	0	0	0	0	0	0
H3K9me3-WT1_peak_55440	chr16	11433623	11435091	0	0	1	0	0	0	1	0	1	0	0	1	1	0	0	0
H3K9me3-WT1_peak_55442	chr16	11525191	11525495	0	0	1	0	0	0	0	0	0	0	0	0	0	0	0	0
H3K9me3-WT1_peak_55443	chr16	11538080	11538287	0	1	0	0	0	0	0	0	0	0	0	0	0	0	0	0
H3K9me3-WT1_peak_55445	chr16	11586006	11588987	0	0	2	1	0	0	3	0	0	0	0	0	0	0	0	0
H3K9me3-WT1_peak_55446	chr16	11610383	11610865	0	0	2	0	0	0	1	0	0	0	0	0	0	0	0	0
H3K9me3-WT1_peak_55447	chr16	11621141	11621270	0	0	1	0	0	0	0	0	0	0	0	0	0	0	0	0
H3K9me3-WT1_peak_55448	chr16	11667630	11668229	0	0	2	0	0	0	0	0	0	0	0	0	0	0	0	0
H3K9me3-WT1_peak_55450	chr16	11695354	11695933	0	0	2	0	0	0	0	0	0	0	0	0	0	0	0	0
H3K9me3-WT1_peak_55451	chr16	11704705	11705047	0	0	0	0	0	0	1	0	0	0	0	0	0	0	0	0
H3K9me3-WT1_peak_55452	chr16	11708992	11709313	0	1	0	0	0	0	0	0	0	0	0	0	0	0	0	0
H3K9me3-WT1_peak_55453	chr16	11745063	11745321	0	0	1	0	0	0	1	0	0	0	0	0	0	0	0	0
H3K9me3-WT1_peak_55454	chr16	11762019	11766911	0	1	3	0	0	0	1	0	0	0	0	0	0	0	0	0
H3K9me3-WT1_peak_55456	chr16	11780888	11781096	0	0	0	0	0	0	1	0	0	0	0	0	0	0	0	0
H3K9me3-WT1_peak_55457	chr16	11785028	11785918	0	0	0	0	0	0	2	0	2	0	0	0	0	0	0	0
H3K9me3-WT1_peak_55461	chr16	11829095	11829294	0	0	1	0	0	0	1	0	0	0	0	0	0	0	0	0
H3K9me3-WT1_peak_55462	chr16	11845779	11846123	0	0	1	0	0	0	0	0	0	0	0	0	0	0	0	0
H3K9me3-WT1_peak_55464	chr16	11886991	11887751	0	0	1	0	0	0	0	0	0	0	0	0	0	0	0	0
H3K9me3-WT1_peak_55466	chr16	11948918	11950381	0	0	0	1	0	0	1	0	0	0	0	0	0	0	0	0
H3K9me3-WT1_peak_55467	chr16	11963466	11964067	0	1	0	0	0	0	0	0	0	0	0	0	0	0	0	0
H3K9me3-WT1_peak_55469	chr16	11968040	11968190	0	1	0	0	0	0	0	0	0	0	0	0	0	0	0	0
H3K9me3-WT1_peak_55470	chr16	11984798	11984923	0	0	1	0	0	0	0	0	0	0	0	0	0	0	0	0
H3K9me3-WT1_peak_55471	chr16	11993834	11994631	0	2	0	0	0	0	0	0	0	0	0	0	0	0	0	0
H3K9me3-WT1_peak_55472	chr16	12000253	12000576	0	0	1	0	0	0	0	0	0	0	0	0	0	0	0	0
H3K9me3-WT1_peak_55473	chr16	12039273	12039453	0	1	0	0	0	0	0	0	0	0	0	0	0	0	0	0
H3K9me3-WT1_peak_55474	chr16	12049618	12049752	0	0	0	0	0	0	1	0	0	0	0	0	0	0	0	0
H3K9me3-WT1_peak_55475	chr16	12058305	12058620	0	1	0	0	0	0	0	0	0	0	0	0	0	0	0	0
H3K9me3-WT1_peak_55477	chr16	12078000	12078420	0	0	2	0	0	0	0	0	0	0	0	0	0	0	0	0
H3K9me3-WT1_peak_55479	chr16	12136934	12139036	0	4	1	0	0	0	0	0	0	0	0	0	0	0	0	0
H3K9me3-WT1_peak_55480	chr16	12146561	12147109	0	1	1	0	0	0	0	0	0	0	0	0	0	0	0	0
H3K9me3-WT1_peak_55486	chr16	12172643	12173468	0	0	3	0	0	0	0	0	0	0	0	0	0	0	0	0
H3K9me3-WT1_peak_55492	chr16	12224410	12224875	0	1	0	0	0	0	0	0	0	0	0	0	0	0	0	0
H3K9me3-WT1_peak_55494	chr16	12246062	12248002	0	2	0	0	0	0	1	0	0	0	0	0	0	0	0	0
H3K9me3-WT1_peak_55497	chr16	12320506	12321175	0	2	0	0	0	0	0	0	1	0	0	0	0	0	0	0
H3K9me3-WT1_peak_55498	chr16	12348826	12349192	0	0	1	0	0	0	1	0	0	0	0	0	0	0	0	0
H3K9me3-WT1_peak_55502	chr16	12387459	12388497	0	0	1	0	0	0	2	0	1	0	0	0	0	0	0	0
H3K9me3-WT1_peak_55504	chr16	12469888	12470253	0	0	1	0	0	0	0	0	0	0	0	0	0	0	0	0
H3K9me3-WT1_peak_55507	chr16	12551202	12552729	0	1	3	1	0	0	0	0	0	0	0	0	0	0	0	0
H3K9me3-WT1_peak_55508	chr16	12565015	12565798	0	1	1	0	0	0	0	0	0	0	0	0	0	0	0	0
H3K9me3-WT1_peak_55509	chr16	12587736	12588031	0	0	1	0	0	0	0	0	0	0	0	0	0	0	0	0
H3K9me3-WT1_peak_55511	chr16	12605154	12605939	0	0	4	0	0	0	0	0	0	0	0	0	0	0	0	0
H3K9me3-WT1_peak_55512	chr16	12653343	12654038	0	1	1	0	0	0	0	0	1	0	0	0	0	0	0	0
H3K9me3-WT1_peak_55514	chr16	12665545	12667691	0	1	1	0	0	0	1	0	0	0	0	0	0	0	0	0
H3K9me3-WT1_peak_55517	chr16	12708870	12709318	0	1	0	0	0	0	0	0	0	0	0	0	0	0	0	0
H3K9me3-WT1_peak_55518	chr16	12716640	12717144	0	1	0	0	0	0	0	0	0	0	0	0	0	0	0	0
H3K9me3-WT1_peak_55520	chr16	12756520	12756775	0	0	0	0	0	0	2	0	1	0	0	0	0	0	0	0
H3K9me3-WT1_peak_55523	chr16	12793783	12793952	0	0	0	0	0	0	1	0	0	0	0	0	0	0	0	0
H3K9me3-WT1_peak_55528	chr16	12839083	12839457	0	0	2	0	0	0	1	0	0	0	0	0	0	0	0	0
H3K9me3-WT1_peak_55529	chr16	12861066	12861543	0	0	2	0	0	0	0	0	0	0	0	0	0	0	0	0
H3K9me3-WT1_peak_55530	chr16	12867295	12867865	0	0	0	0	0	0	2	0	0	0	0	0	0	0	0	0
H3K9me3-WT1_peak_55533	chr16	12931418	12931670	0	1	0	0	0	0	0	0	0	0	0	0	0	0	0	0
H3K9me3-WT1_peak_55534	chr16	12947002	12947321	0	0	1	0	0	0	2	0	0	0	0	0	0	0	0	0
H3K9me3-WT1_peak_55535	chr16	12962270	12962815	0	0	0	0	0	0	2	0	1	0	0	0	0	0	0	0
H3K9me3-WT1_peak_55536	chr16	12984694	12986717	0	4	1	0	0	0	1	0	0	0	0	0	0	0	0	0
H3K9me3-WT1_peak_55537	chr16	13002429	13003845	0	0	4	0	0	0	3	0	0	0	0	0	0	0	0	0
H3K9me3-WT1_peak_55539	chr16	13055124	13055548	0	0	1	0	0	0	1	0	0	0	0	0	0	0	0	0
H3K9me3-WT1_peak_55540	chr16	13062191	13062433	0	0	0	0	0	0	3	0	1	0	0	0	0	0	0	0
H3K9me3-WT1_peak_55541	chr16	13080864	13081517	0	0	0	0	0	0	3	0	0	0	0	0	0	0	0	0
H3K9me3-WT1_peak_55542	chr16	13085774	13086711	0	3	1	0	0	0	0	0	0	0	0	0	0	0	0	0
H3K9me3-WT1_peak_55543	chr16	13088015	13090021	0	1	2	0	0	0	1	0	2	0	0	0	0	0	0	0
H3K9me3-WT1_peak_55545	chr16	13097088	13101852	0	1	0	0	0	0	0	0	0	0	0	0	0	0	0	0
H3K9me3-WT1_peak_55546	chr16	13105176	13105843	0	1	1	0	0	0	0	0	0	0	0	0	0	0	0	0
H3K9me3-WT1_peak_55547	chr16	13107020	13109343	0	1	0	0	0	0	0	0	0	0	0	0	0	0	0	0
H3K9me3-WT1_peak_55549	chr16	13227942	13229804	0	0	1	0	0	0	7	0	1	0	0	0	0	0	0	0
H3K9me3-WT1_peak_55552	chr16	13273646	13273854	0	0	1	0	0	0	0	0	0	0	0	0	0	0	0	0
H3K9me3-WT1_peak_55553	chr16	13330543	13330806	0	0	1	0	0	0	0	0	1	0	0	0	0	0	0	0
H3K9me3-WT1_peak_55554	chr16	13362736	13365862	0	0	0	0	0	0	3	0	0	0	0	0	0	0	0	0
H3K9me3-WT1_peak_55555	chr16	13367928	13369174	0	0	4	0	0	0	0	0	0	0	0	0	0	0	0	0
H3K9me3-WT1_peak_55556	chr16	13371704	13373175	0	0	2	0	0	0	0	0	0	0	0	0	0	0	0	0
H3K9me3-WT1_peak_55557	chr16	13408367	13409078	0	0	1	0	0	0	1	0	0	0	0	0	0	0	0	0
H3K9me3-WT1_peak_55558	chr16	13411646	13412026	0	0	0	0	0	0	2	0	0	0	0	0	0	0	0	0
H3K9me3-WT1_peak_55559	chr16	13414579	13416262	0	2	1	0	0	0	0	0	0	0	0	0	0	0	0	0
H3K9me3-WT1_peak_55560	chr16	13419818	13419953	0	0	0	0	0	0	1	0	0	0	0	0	0	0	0	0
H3K9me3-WT1_peak_55561	chr16	13422834	13423141	0	0	1	0	0	0	1	0	0	0	0	0	0	0	0	0
H3K9me3-WT1_peak_55562	chr16	13439359	13439474	0	0	1	0	0	0	0	0	0	0	0	0	0	0	0	0
H3K9me3-WT1_peak_55563	chr16	13449721	13451533	0	1	4	0	0	0	3	0	0	0	0	0	0	0	0	0
H3K9me3-WT1_peak_55565	chr16	13468996	13469158	0	0	0	0	0	0	1	0	0	0	0	0	0	0	0	0
H3K9me3-WT1_peak_55566	chr16	13523514	13524293	0	0	0	0	0	0	3	0	0	0	0	0	0	0	0	0
H3K9me3-WT1_peak_55567	chr16	13587743	13588675	0	0	2	0	0	0	3	0	0	0	0	0	0	0	0	0
H3K9me3-WT1_peak_55568	chr16	13590233	13590519	0	0	0	0	0	0	3	0	0	0	0	0	0	0	0	0
H3K9me3-WT1_peak_55569	chr16	13595981	13597823	0	0	1	0	0	0	6	0	2	0	0	0	0	0	0	0
H3K9me3-WT1_peak_55570	chr16	13602553	13602886	1	0	0	0	0	0	1	0	0	0	0	0	0	0	0	0
H3K9me3-WT1_peak_55571	chr16	13620971	13621721	0	3	0	0	0	0	2	0	3	0	0	0	0	0	0	0
H3K9me3-WT1_peak_55572	chr16	13638751	13639011	0	0	0	0	0	0	2	0	0	0	0	0	0	0	0	0
H3K9me3-WT1_peak_55573	chr16	13641592	13642020	1	0	0	0	0	0	3	0	0	0	0	0	0	0	0	0
H3K9me3-WT1_peak_55574	chr16	13663626	13664093	0	0	1	0	0	0	2	0	0	0	0	0	0	0	0	0
H3K9me3-WT1_peak_55576	chr16	13686769	13687220	0	0	0	0	0	0	3	0	0	0	0	0	0	0	0	0
H3K9me3-WT1_peak_55579	chr16	13730652	13734848	0	3	9	0	0	0	2	0	1	0	0	0	0	0	0	0
H3K9me3-WT1_peak_55580	chr16	13740805	13741852	0	1	1	0	0	0	1	0	0	0	0	0	0	0	0	0
H3K9me3-WT1_peak_55584	chr16	13773827	13774958	0	1	0	0	0	0	2	0	0	0	0	0	0	0	0	0
H3K9me3-WT1_peak_55585	chr16	13794203	13797195	0	0	3	0	0	0	1	0	0	0	0	0	0	0	0	0
H3K9me3-WT1_peak_55590	chr16	13878927	13879024	0	0	1	0	0	0	0	0	0	0	0	0	0	0	0	0
H3K9me3-WT1_peak_55594	chr16	13896770	13898614	0	1	3	0	0	0	2	0	1	0	0	0	0	0	0	0
H3K9me3-WT1_peak_55597	chr16	13939130	13941132	0	0	0	0	0	1	3	0	0	0	0	0	0	0	0	0
H3K9me3-WT1_peak_55598	chr16	13965897	13965978	0	0	0	0	0	0	1	0	1	0	0	0	0	0	0	0
H3K9me3-WT1_peak_55599	chr16	13991724	13992497	0	0	1	0	0	0	2	0	0	0	0	0	0	0	0	0
H3K9me3-WT1_peak_55601	chr16	14056802	14057042	0	0	2	0	0	0	0	0	0	0	0	0	0	0	0	0
H3K9me3-WT1_peak_55603	chr16	14117184	14117464	0	0	1	0	0	0	0	0	0	0	0	0	0	0	0	0
H3K9me3-WT1_peak_55604	chr16	14129380	14129857	0	0	1	0	0	0	3	0	0	0	0	0	0	0	0	0
H3K9me3-WT1_peak_55608	chr16	14225468	14226453	0	0	0	0	0	0	2	0	0	0	0	0	0	0	0	0
H3K9me3-WT1_peak_55609	chr16	14242337	14242786	0	3	0	0	0	0	1	0	0	0	0	0	0	0	0	0
H3K9me3-WT1_peak_55610	chr16	14244386	14246493	0	2	0	0	0	0	1	0	0	0	0	0	0	0	0	0
H3K9me3-WT1_peak_55613	chr16	14316500	14317426	0	1	0	0	0	0	0	0	0	0	0	0	0	0	0	0
H3K9me3-WT1_peak_55621	chr16	14377867	14379464	0	2	0	0	0	0	0	0	0	0	0	0	0	0	0	0
H3K9me3-WT1_peak_55625	chr16	14413868	14416789	0	1	0	0	0	0	0	0	0	0	0	0	0	0	0	0
H3K9me3-WT1_peak_55626	chr16	14419460	14419584	0	1	0	0	0	0	0	0	0	0	0	0	0	0	0	0
H3K9me3-WT1_peak_55628	chr16	14454835	14455828	0	1	2	0	0	0	0	0	0	0	0	0	0	0	0	0
H3K9me3-WT1_peak_55629	chr16	14459377	14460314	0	0	1	0	0	0	0	0	0	0	0	0	0	0	0	0
H3K9me3-WT1_peak_55634	chr16	14473011	14473601	0	0	2	0	0	0	0	0	0	0	0	0	0	0	0	0
H3K9me3-WT1_peak_55639	chr16	14483437	14483790	0	1	0	0	0	0	0	0	0	0	0	0	0	0	0	0
H3K9me3-WT1_peak_55640	chr16	14493134	14493688	0	2	0	0	0	0	0	0	0	0	0	0	0	0	0	0
H3K9me3-WT1_peak_55641	chr16	14500933	14502761	0	0	2	0	0	0	0	0	0	0	0	0	0	0	0	0
H3K9me3-WT1_peak_55646	chr16	14777743	14778381	0	0	2	0	0	0	0	0	0	0	0	0	0	0	0	0
H3K9me3-WT1_peak_55648	chr16	14849784	14850500	0	0	2	1	0	0	0	0	0	0	0	0	0	0	0	0
H3K9me3-WT1_peak_55649	chr16	14859517	14860749	0	1	2	0	0	0	0	0	0	0	0	0	0	0	0	0
H3K9me3-WT1_peak_55650	chr16	14863837	14863978	0	1	0	0	0	0	0	0	0	0	0	0	0	0	0	0
H3K9me3-WT1_peak_55651	chr16	14895722	14896674	0	1	1	0	0	0	0	0	0	0	0	0	0	0	0	0
H3K9me3-WT1_peak_55652	chr16	14898888	14899700	0	1	0	0	0	0	1	0	0	0	0	0	0	0	0	0
H3K9me3-WT1_peak_55654	chr16	14924879	14925295	0	0	0	0	0	0	2	0	0	0	0	0	0	0	0	0
H3K9me3-WT1_peak_55655	chr16	14929269	14929678	0	0	0	0	0	0	1	0	0	0	0	0	0	0	0	0
H3K9me3-WT1_peak_55657	chr16	14959360	14959812	0	1	0	0	0	0	0	0	0	0	0	0	0	0	0	0
H3K9me3-WT1_peak_55660	chr16	14979977	14981248	0	3	0	0	0	0	0	0	0	0	0	0	0	0	0	0
H3K9me3-WT1_peak_55663	chr16	14988301	14988693	0	1	1	0	0	0	0	0	0	0	0	0	0	0	0	0
H3K9me3-WT1_peak_55664	chr16	14996131	14999829	0	0	6	0	0	0	0	0	0	0	0	0	0	0	0	0
H3K9me3-WT1_peak_55667	chr16	15027586	15028036	0	1	0	0	0	0	0	0	0	0	0	0	0	0	0	0
H3K9me3-WT1_peak_55669	chr16	15039991	15041316	0	3	0	0	0	0	0	0	0	0	0	0	0	0	0	0
H3K9me3-WT1_peak_55672	chr16	15097024	15097680	0	1	2	0	0	0	0	0	0	0	0	0	0	0	0	0
H3K9me3-WT1_peak_55673	chr16	15120966	15121463	0	1	0	0	0	0	0	0	0	0	0	0	0	0	0	0
H3K9me3-WT1_peak_55677	chr16	15140928	15142307	0	0	2	0	0	0	0	0	0	0	0	0	0	0	0	0
H3K9me3-WT1_peak_55679	chr16	15147021	15147993	0	1	0	0	0	0	0	0	0	0	0	0	0	0	0	0
H3K9me3-WT1_peak_55685	chr16	15212487	15212827	0	0	1	0	0	0	0	0	0	0	0	0	0	0	0	0
H3K9me3-WT1_peak_55686	chr16	15213520	15213611	0	1	0	0	0	0	0	0	0	0	0	0	0	0	0	0
H3K9me3-WT1_peak_55687	chr16	15214520	15216379	0	3	0	0	0	0	0	0	0	0	0	0	0	0	0	0
H3K9me3-WT1_peak_55692	chr16	15246402	15246659	0	1	0	0	0	0	0	0	0	0	0	0	0	0	0	0
H3K9me3-WT1_peak_55694	chr16	15256442	15257289	0	1	0	0	0	0	0	0	0	0	0	0	0	0	0	0
H3K9me3-WT1_peak_55695	chr16	15258739	15259041	0	1	0	0	0	0	0	0	0	0	0	0	0	0	0	0
H3K9me3-WT1_peak_55696	chr16	15266133	15267416	0	3	0	0	0	0	0	0	0	0	0	0	0	0	0	0
H3K9me3-WT1_peak_55697	chr16	15273324	15274046	0	1	0	0	0	0	0	0	0	0	0	0	0	0	0	0
H3K9me3-WT1_peak_55699	chr16	15276753	15281449	0	2	10	0	0	0	0	0	0	0	0	0	0	0	0	0
H3K9me3-WT1_peak_55700	chr16	15283935	15284379	0	1	1	0	0	0	0	0	0	0	0	0	0	0	0	0
H3K9me3-WT1_peak_55704	chr16	15302963	15304646	0	3	1	0	0	0	0	0	0	0	0	0	0	0	0	0
H3K9me3-WT1_peak_55710	chr16	15328723	15329485	0	2	0	0	0	0	0	0	0	0	0	0	0	0	0	0
H3K9me3-WT1_peak_55713	chr16	15361621	15365383	0	3	4	0	0	0	1	0	0	0	0	0	0	0	0	0
H3K9me3-WT1_peak_55716	chr16	15379311	15382493	0	4	1	0	0	0	2	0	0	0	0	0	0	0	0	0
H3K9me3-WT1_peak_55717	chr16	15383507	15383792	0	0	3	0	0	0	0	0	0	0	0	0	0	0	0	0
H3K9me3-WT1_peak_55718	chr16	15384732	15385523	0	0	1	0	0	0	2	0	1	0	0	0	0	0	0	0
H3K9me3-WT1_peak_55719	chr16	15386405	15386917	0	0	0	0	0	0	3	0	0	0	0	0	0	0	0	0
H3K9me3-WT1_peak_55721	chr16	15389400	15391101	0	1	0	0	0	0	0	0	0	0	0	0	0	0	0	0
H3K9me3-WT1_peak_55724	chr16	15407317	15407663	0	0	1	0	0	0	1	0	1	0	0	0	0	0	0	0
H3K9me3-WT1_peak_55725	chr16	15408594	15408848	0	0	0	0	0	0	2	0	0	0	0	0	0	0	0	0
H3K9me3-WT1_peak_55726	chr16	15417717	15418901	0	1	2	0	0	0	0	0	1	0	0	0	0	0	0	0
H3K9me3-WT1_peak_55728	chr16	15460581	15460886	0	0	0	0	0	0	1	0	1	0	0	0	0	0	0	0
H3K9me3-WT1_peak_55729	chr16	15463002	15463260	0	1	0	0	0	0	0	0	0	0	0	0	0	0	0	0
H3K9me3-WT1_peak_55730	chr16	15485901	15486622	0	1	1	0	0	0	0	0	0	0	0	0	0	0	0	0
H3K9me3-WT1_peak_55731	chr16	15487889	15489071	0	0	1	0	0	0	3	0	1	0	0	0	0	0	0	0
H3K9me3-WT1_peak_55732	chr16	15506008	15506416	0	0	0	0	0	0	2	0	0	0	0	0	0	0	0	0
H3K9me3-WT1_peak_55733	chr16	15529301	15530512	0	3	0	0	0	0	1	0	0	0	0	0	0	0	0	0
H3K9me3-WT1_peak_55734	chr16	15539876	15540408	0	2	0	0	0	0	0	0	0	0	0	0	0	0	0	0
H3K9me3-WT1_peak_55735	chr16	15561239	15561643	0	2	1	0	0	0	0	0	0	0	0	0	0	0	0	0
H3K9me3-WT1_peak_55736	chr16	15562928	15564718	0	2	2	0	0	0	0	0	0	0	0	0	0	0	0	0
H3K9me3-WT1_peak_55743	chr16	15643276	15644174	0	0	4	0	0	0	0	0	0	0	0	0	0	0	0	0
H3K9me3-WT1_peak_55744	chr16	15662144	15662867	0	3	1	0	0	0	0	0	0	0	0	0	0	0	0	0
H3K9me3-WT1_peak_55747	chr16	15740207	15741064	0	1	0	0	0	0	0	0	0	0	0	0	0	0	0	0
H3K9me3-WT1_peak_55753	chr16	15813644	15814230	0	1	0	0	0	0	0	0	0	0	0	0	0	0	0	0
H3K9me3-WT1_peak_55756	chr16	15832671	15834969	0	1	0	0	0	0	0	0	0	0	0	0	0	0	0	0
H3K9me3-WT1_peak_55762	chr16	15874551	15876419	0	2	0	0	0	0	0	0	0	0	0	0	0	0	0	0
H3K9me3-WT1_peak_55764	chr16	15886164	15888564	0	2	0	0	0	0	0	0	0	0	0	0	0	0	0	0
H3K9me3-WT1_peak_55765	chr16	15895681	15896305	0	2	0	0	0	0	0	1	0	0	0	0	1	0	0	0
H3K9me3-WT1_peak_55768	chr16	15914717	15915387	0	1	0	0	0	0	0	0	0	0	0	0	0	0	0	0
H3K9me3-WT1_peak_55769	chr16	15925222	15928318	0	0	4	0	0	0	0	0	1	0	0	0	0	0	0	0
H3K9me3-WT1_peak_55771	chr16	15933325	15933763	0	0	0	0	0	0	2	0	1	0	0	0	0	0	0	0
H3K9me3-WT1_peak_55783	chr16	16001990	16003300	0	2	0	0	0	0	0	0	0	0	0	0	0	0	0	0
H3K9me3-WT1_peak_55788	chr16	16049512	16049767	0	0	1	0	0	0	0	0	0	0	0	0	0	0	0	0
H3K9me3-WT1_peak_55790	chr16	16054692	16055030	0	0	2	0	0	0	0	0	0	0	0	0	0	0	0	0
H3K9me3-WT1_peak_55791	chr16	16104609	16106304	0	2	1	0	0	0	1	0	0	0	0	0	0	0	0	0
H3K9me3-WT1_peak_55793	chr16	16113102	16113578	0	0	1	0	0	0	0	0	0	0	0	0	0	0	0	0
H3K9me3-WT1_peak_55794	chr16	16151536	16153524	0	1	0	0	0	0	5	0	0	0	0	0	0	0	0	0
H3K9me3-WT1_peak_55795	chr16	16169633	16171815	0	1	3	0	0	0	0	0	0	0	0	0	0	0	0	0
H3K9me3-WT1_peak_55796	chr16	16190351	16193212	0	0	4	0	0	0	0	0	0	0	0	0	0	0	0	0
H3K9me3-WT1_peak_55797	chr16	16207811	16209304	0	2	2	0	0	0	0	0	0	0	0	0	0	0	0	0
H3K9me3-WT1_peak_55798	chr16	16210014	16210149	0	0	1	0	0	0	0	0	0	0	0	0	0	0	0	0
H3K9me3-WT1_peak_55799	chr16	16211507	16212083	0	1	0	0	0	0	0	0	0	0	0	0	0	0	0	0
H3K9me3-WT1_peak_55800	chr16	16217739	16218534	0	1	0	0	0	0	0	0	0	0	0	0	0	0	0	0
H3K9me3-WT1_peak_55803	chr16	16230862	16235184	0	2	0	0	0	0	1	0	1	0	0	0	0	0	0	0
H3K9me3-WT1_peak_55804	chr16	16246939	16250797	0	1	1	0	0	0	0	0	0	0	0	0	0	0	0	0
H3K9me3-WT1_peak_55806	chr16	16260998	16263237	0	1	0	0	0	0	0	0	0	0	0	0	0	0	0	0
H3K9me3-WT1_peak_55809	chr16	16282549	16287086	0	2	0	0	0	0	2	0	0	0	0	0	0	0	0	0
H3K9me3-WT1_peak_55810	chr16	16305863	16306871	0	1	0	0	0	0	0	0	0	0	0	0	0	0	0	0
H3K9me3-WT1_peak_55811	chr16	16311745	16314818	0	4	0	0	0	0	1	0	2	0	0	0	0	0	0	0
H3K9me3-WT1_peak_55813	chr16	16330988	16331189	0	2	0	0	0	0	0	0	0	0	0	0	0	0	0	0
H3K9me3-WT1_peak_55818	chr16	16426295	16426487	0	0	1	0	0	0	0	0	0	0	0	0	0	0	0	0
H3K9me3-WT1_peak_55819	chr16	16433860	16434526	0	1	0	0	0	0	0	0	0	0	0	0	0	0	0	0
H3K9me3-WT1_peak_55820	chr16	16437453	16440161	0	3	1	0	0	0	0	0	0	0	0	0	0	0	0	0
H3K9me3-WT1_peak_55821	chr16	16447991	16448214	0	1	0	0	0	0	0	0	0	0	0	0	0	0	0	0
H3K9me3-WT1_peak_55822	chr16	16453065	16455620	0	0	8	0	0	0	0	0	0	0	0	0	0	0	0	0
H3K9me3-WT1_peak_55825	chr16	16482243	16483664	0	1	1	0	0	0	0	0	0	0	0	0	0	0	0	0
H3K9me3-WT1_peak_55828	chr16	16541516	16542288	0	2	0	0	0	0	0	0	1	0	0	0	0	0	0	0
H3K9me3-WT1_peak_55829	chr16	16549471	16549792	0	0	1	0	0	0	0	0	0	0	0	0	0	0	0	0
H3K9me3-WT1_peak_55831	chr16	16552182	16553819	0	1	0	0	0	0	0	0	0	0	0	0	0	0	0	0
H3K9me3-WT1_peak_55832	chr16	16563799	16564688	0	1	0	0	0	0	0	0	0	0	0	0	0	0	0	0
H3K9me3-WT1_peak_55838	chr16	16626537	16627262	0	1	0	0	0	0	0	0	0	0	0	0	0	0	0	0
H3K9me3-WT1_peak_55841	chr16	16631933	16633433	0	1	0	0	0	0	0	0	0	0	0	0	0	0	0	0
H3K9me3-WT1_peak_55842	chr16	16634471	16636865	0	2	1	0	0	0	1	0	0	0	0	0	0	0	0	0
H3K9me3-WT1_peak_55844	chr16	16650417	16650843	0	1	0	0	0	0	1	0	0	0	0	0	0	0	0	0
H3K9me3-WT1_peak_55851	chr16	16665641	16665810	0	0	1	0	0	0	0	0	0	0	0	0	0	0	0	0
H3K9me3-WT1_peak_55852	chr16	16667269	16667515	0	0	0	0	0	0	1	0	1	0	0	0	0	0	0	0
H3K9me3-WT1_peak_55853	chr16	16668942	16670599	0	2	1	0	0	0	0	0	1	0	0	0	0	0	0	0
H3K9me3-WT1_peak_55854	chr16	16693062	16695083	0	2	0	0	0	0	2	0	2	0	0	0	0	0	0	0
H3K9me3-WT1_peak_55858	chr16	16760541	16761046	0	1	1	0	0	0	0	0	1	0	0	0	0	0	0	0
H3K9me3-WT1_peak_55861	chr16	16769981	16771718	0	1	0	1	0	0	2	0	2	0	0	0	0	0	0	0
H3K9me3-WT1_peak_55863	chr16	16792303	16795307	0	1	8	0	0	0	2	0	2	0	0	0	0	0	0	0
H3K9me3-WT1_peak_55864	chr16	16797700	16798006	0	0	0	0	0	0	2	0	1	0	0	0	0	0	0	0
H3K9me3-WT1_peak_55867	chr16	16826150	16826870	0	0	1	0	0	0	5	0	1	0	0	0	0	0	0	0
H3K9me3-WT1_peak_55870	chr16	16892977	16894446	0	0	2	0	0	0	4	0	0	0	0	0	0	0	0	0
H3K9me3-WT1_peak_55871	chr16	16897855	16898255	0	0	0	0	0	0	3	0	0	0	0	0	0	0	0	0
H3K9me3-WT1_peak_55872	chr16	16982051	16983669	0	0	2	0	0	0	0	0	0	0	0	0	0	0	0	0
H3K9me3-WT1_peak_55873	chr16	16985670	16986018	0	0	1	0	0	0	0	0	0	0	0	0	0	0	0	0
H3K9me3-WT1_peak_55874	chr16	17002101	17003543	0	0	2	0	0	0	8	0	3	0	0	0	0	0	0	0
H3K9me3-WT1_peak_55875	chr16	17007341	17008055	0	0	0	0	0	0	4	0	0	0	0	0	0	0	0	0
H3K9me3-WT1_peak_55879	chr16	17088278	17089199	0	0	0	0	0	0	1	0	0	0	0	0	0	0	0	0
H3K9me3-WT1_peak_55880	chr16	17130390	17132094	0	0	2	0	0	0	1	0	0	0	0	0	0	0	0	0
H3K9me3-WT1_peak_55881	chr16	17134086	17134413	0	0	0	0	0	0	1	0	0	0	0	0	0	0	0	0
H3K9me3-WT1_peak_55882	chr16	17145809	17146002	0	0	1	0	0	0	1	0	1	0	0	0	0	0	0	0
H3K9me3-WT1_peak_55884	chr16	17206954	17208937	0	0	4	1	0	0	6	0	1	0	0	0	0	0	0	0
H3K9me3-WT1_peak_55885	chr16	17214613	17215268	0	0	1	0	0	0	1	0	0	0	0	0	0	0	0	0
H3K9me3-WT1_peak_55886	chr16	17220914	17221172	0	0	0	0	0	0	1	0	0	0	0	0	0	0	0	0
H3K9me3-WT1_peak_55887	chr16	17234109	17234437	0	1	1	0	0	0	1	0	0	0	0	0	0	0	0	0
H3K9me3-WT1_peak_55888	chr16	17238927	17239048	0	0	0	0	0	0	2	0	0	0	0	0	0	0	0	0
H3K9me3-WT1_peak_55890	chr16	17257928	17265236	0	0	3	0	0	0	3	0	0	0	0	0	0	0	0	0
H3K9me3-WT1_peak_55893	chr16	17276498	17277202	0	0	2	0	0	0	1	0	0	0	0	0	0	0	0	0
H3K9me3-WT1_peak_55894	chr16	17297696	17297829	0	0	0	0	0	0	2	0	1	0	0	0	0	0	0	0
H3K9me3-WT1_peak_55898	chr16	17365549	17365875	0	0	2	0	0	0	0	0	0	0	0	0	0	0	0	0
H3K9me3-WT1_peak_55901	chr16	17407176	17408091	0	0	1	0	0	0	0	0	0	0	0	0	0	0	0	0
H3K9me3-WT1_peak_55902	chr16	17416614	17416990	0	0	3	0	0	0	1	0	0	0	0	0	0	0	0	0
H3K9me3-WT1_peak_55903	chr16	17420859	17421290	0	0	0	0	0	0	1	0	0	0	0	0	0	0	0	0
H3K9me3-WT1_peak_55905	chr16	17427683	17428180	0	0	3	0	0	0	0	0	0	0	0	0	0	0	0	0
H3K9me3-WT1_peak_55906	chr16	17432338	17432773	0	0	1	1	0	0	2	0	1	0	0	0	0	0	0	0
H3K9me3-WT1_peak_55907	chr16	17449044	17449222	0	0	0	0	0	0	1	0	0	0	0	0	0	0	0	0
H3K9me3-WT1_peak_55908	chr16	17498889	17500073	0	0	1	0	0	0	1	0	0	0	0	0	0	0	0	0
H3K9me3-WT1_peak_55910	chr16	17513563	17514004	0	2	0	0	0	0	1	0	0	0	0	0	0	0	0	0
H3K9me3-WT1_peak_55914	chr16	17547910	17548465	0	0	0	0	0	0	4	0	0	0	0	0	0	0	0	0
H3K9me3-WT1_peak_55915	chr16	17562907	17564008	0	0	3	0	0	0	1	0	0	0	0	0	0	0	0	0
H3K9me3-WT1_peak_55917	chr16	17584938	17585291	0	0	0	0	0	0	1	0	0	0	0	0	0	0	0	0
H3K9me3-WT1_peak_55918	chr16	17587778	17588050	0	0	1	0	0	0	2	0	0	0	0	0	0	0	0	0
H3K9me3-WT1_peak_55919	chr16	17635712	17636380	0	0	1	0	0	0	0	0	0	0	0	0	0	0	0	0
H3K9me3-WT1_peak_55921	chr16	17672298	17672932	0	0	0	0	0	0	4	0	0	0	0	0	0	0	0	0
H3K9me3-WT1_peak_55923	chr16	17696678	17697662	0	0	2	0	0	0	3	0	0	0	0	0	0	0	0	0
H3K9me3-WT1_peak_55926	chr16	17774207	17775292	0	1	3	0	0	0	0	0	0	0	0	0	0	0	0	0
H3K9me3-WT1_peak_55930	chr16	17858213	17858480	0	0	1	0	0	0	0	0	0	0	0	0	0	0	0	0
H3K9me3-WT1_peak_55931	chr16	17860201	17860779	0	0	2	0	0	0	2	0	0	0	0	0	0	0	0	0
H3K9me3-WT1_peak_55933	chr16	17909970	17911373	1	0	3	0	0	0	1	0	0	0	0	0	0	0	0	0
H3K9me3-WT1_peak_55934	chr16	17912281	17912572	0	0	1	0	0	0	0	0	0	0	0	0	0	0	0	0
H3K9me3-WT1_peak_55935	chr16	17917094	17917490	0	0	3	0	0	0	1	0	0	0	0	0	0	0	0	0
H3K9me3-WT1_peak_55937	chr16	17927441	17929495	0	0	2	0	0	0	1	0	1	0	0	0	0	0	0	0
H3K9me3-WT1_peak_55938	chr16	18006136	18006584	0	0	3	0	0	0	0	0	0	0	0	0	0	0	0	0
H3K9me3-WT1_peak_55939	chr16	18077886	18078919	0	0	1	0	0	0	2	0	1	0	0	0	0	0	0	0
H3K9me3-WT1_peak_55941	chr16	18115091	18115245	0	0	0	0	0	0	1	0	0	0	0	0	0	0	0	0
H3K9me3-WT1_peak_55942	chr16	18118340	18120002	0	0	1	1	0	0	1	0	0	0	0	0	0	0	0	0
H3K9me3-WT1_peak_55943	chr16	18150125	18150645	0	0	2	0	0	0	2	0	3	0	0	0	0	0	0	0
H3K9me3-WT1_peak_55944	chr16	18172971	18173203	0	0	0	0	0	0	2	0	0	0	0	0	0	0	0	0
H3K9me3-WT1_peak_55945	chr16	18176470	18176712	0	0	1	0	0	0	0	0	0	0	0	0	0	0	0	0
H3K9me3-WT1_peak_55946	chr16	18180253	18182584	0	0	2	0	0	0	6	0	2	0	0	0	0	0	0	0
H3K9me3-WT1_peak_55948	chr16	18234213	18234400	0	0	0	0	0	0	1	0	0	0	0	0	0	0	0	0
H3K9me3-WT1_peak_55950	chr16	18253412	18254057	0	0	2	0	0	0	1	0	0	0	0	0	0	0	0	0
H3K9me3-WT1_peak_55951	chr16	18264835	18265137	0	0	0	0	0	0	2	0	1	0	0	0	0	0	0	0
H3K9me3-WT1_peak_55954	chr16	18333890	18334023	0	0	0	0	0	0	2	0	0	0	0	0	0	0	0	0
H3K9me3-WT1_peak_55957	chr16	18390255	18390832	0	0	1	0	0	0	0	0	0	0	0	0	0	0	0	0
H3K9me3-WT1_peak_55963	chr16	18458766	18458941	0	1	0	0	0	0	0	0	0	0	0	0	0	0	0	0
H3K9me3-WT1_peak_55964	chr16	18466694	18467243	0	0	1	0	0	0	2	0	1	0	0	0	0	0	0	0
H3K9me3-WT1_peak_55965	chr16	18468731	18471898	0	5	0	0	0	0	1	0	0	0	0	0	0	0	0	0
H3K9me3-WT1_peak_55966	chr16	18477904	18478426	0	1	1	0	0	0	0	0	0	0	0	0	0	0	0	0
H3K9me3-WT1_peak_55967	chr16	18481007	18481276	0	0	1	0	0	0	1	1	0	0	0	0	0	0	0	0
H3K9me3-WT1_peak_55971	chr16	18576942	18577154	0	0	0	0	0	0	1	0	1	0	0	0	0	0	0	0
H3K9me3-WT1_peak_55972	chr16	18590209	18590508	0	1	0	0	0	0	0	0	0	0	0	0	0	0	0	0
H3K9me3-WT1_peak_55973	chr16	18623970	18624866	0	0	1	0	0	0	0	0	0	0	0	0	0	0	0	0
H3K9me3-WT1_peak_55974	chr16	18662334	18663409	0	1	2	0	0	0	2	0	0	0	0	0	0	0	0	0
H3K9me3-WT1_peak_55976	chr16	18668809	18668982	0	0	1	0	0	0	1	0	0	0	0	0	0	0	0	0
H3K9me3-WT1_peak_55978	chr16	18687030	18688529	0	0	4	0	0	0	0	0	0	0	0	0	0	0	0	0
H3K9me3-WT1_peak_55979	chr16	18701165	18702608	1	0	1	0	0	0	3	0	1	0	0	0	0	0	0	0
H3K9me3-WT1_peak_55980	chr16	18706813	18707512	0	0	1	0	0	0	2	0	1	0	0	0	0	0	0	0
H3K9me3-WT1_peak_55982	chr16	18751112	18752011	0	0	0	0	0	0	1	0	0	0	0	0	0	0	0	0
H3K9me3-WT1_peak_55993	chr16	18820290	18820394	0	1	0	0	0	0	0	0	0	0	0	0	0	0	0	0
H3K9me3-WT1_peak_55996	chr16	18838746	18839391	0	1	0	0	0	0	0	0	0	0	0	0	0	0	0	0
H3K9me3-WT1_peak_56002	chr16	18894132	18894558	0	1	0	0	0	0	0	0	0	0	0	0	0	0	0	0
H3K9me3-WT1_peak_56003	chr16	18899713	18900087	0	2	0	0	0	0	0	0	0	0	0	0	0	0	0	0
H3K9me3-WT1_peak_56007	chr16	18938266	18938569	0	1	0	0	0	0	0	0	0	0	0	0	0	0	0	0
H3K9me3-WT1_peak_56008	chr16	18939416	18939726	0	1	1	0	0	0	0	0	0	0	0	0	0	0	0	0
H3K9me3-WT1_peak_56009	chr16	18941145	18943296	1	2	3	0	0	0	2	0	0	0	0	0	0	0	0	0
H3K9me3-WT1_peak_56014	chr16	18952353	18952821	0	1	0	0	0	0	0	0	0	0	0	0	0	0	0	0
H3K9me3-WT1_peak_56017	chr16	19000662	19000815	0	1	0	0	0	0	0	0	0	0	0	0	0	0	0	0
H3K9me3-WT1_peak_56019	chr16	19023087	19024805	0	0	1	0	0	0	0	0	0	0	0	0	0	0	0	0
H3K9me3-WT1_peak_56020	chr16	19026038	19027556	0	0	4	0	0	0	0	0	0	0	0	0	0	0	0	0
H3K9me3-WT1_peak_56021	chr16	19040761	19041313	0	2	0	0	0	0	0	0	0	0	0	0	0	0	0	0
H3K9me3-WT1_peak_56022	chr16	19045442	19047107	0	2	0	0	0	0	0	0	0	0	0	0	0	0	0	0
H3K9me3-WT1_peak_56023	chr16	19055434	19055960	0	0	1	0	0	0	0	0	0	0	0	0	0	0	0	0
H3K9me3-WT1_peak_56024	chr16	19068462	19070627	0	3	1	0	0	0	0	0	0	0	0	0	0	0	0	0
H3K9me3-WT1_peak_56027	chr16	19097394	19098436	0	3	0	0	0	0	0	0	0	0	0	0	0	0	0	0
H3K9me3-WT1_peak_56035	chr16	19121302	19123585	0	5	1	0	0	0	0	0	0	0	0	0	0	0	0	0
H3K9me3-WT1_peak_56038	chr16	19138245	19138372	0	0	1	0	0	0	0	0	0	0	0	0	0	0	0	0
H3K9me3-WT1_peak_56040	chr16	19159394	19160329	0	1	0	0	0	0	0	0	0	0	0	0	0	0	0	0
H3K9me3-WT1_peak_56052	chr16	19230071	19230878	0	0	0	0	0	2	0	0	0	0	0	0	0	0	0	0
H3K9me3-WT1_peak_56054	chr16	19254557	19254687	0	0	1	0	0	0	0	0	0	0	0	0	0	0	0	0
H3K9me3-WT1_peak_56057	chr16	19263839	19264064	0	1	1	0	0	0	0	0	0	0	0	0	0	0	0	0
H3K9me3-WT1_peak_56061	chr16	19277480	19278982	0	0	2	0	0	0	0	0	0	0	0	0	0	0	0	0
H3K9me3-WT1_peak_56063	chr16	19280622	19281142	0	0	1	0	0	0	0	0	0	0	0	0	0	0	0	0
H3K9me3-WT1_peak_56071	chr16	19325582	19326296	0	2	0	0	0	0	1	0	1	0	0	0	0	0	0	0
H3K9me3-WT1_peak_56074	chr16	19357662	19358410	0	3	1	0	0	0	0	0	0	0	0	0	0	0	0	0
H3K9me3-WT1_peak_56075	chr16	19362941	19363157	0	1	0	0	0	0	0	0	0	0	0	0	0	0	0	0
H3K9me3-WT1_peak_56076	chr16	19367914	19369637	0	2	2	0	0	0	0	0	0	0	0	0	0	0	0	0
H3K9me3-WT1_peak_56078	chr16	19375290	19377048	0	0	1	0	0	0	0	0	0	0	0	0	0	0	0	0
H3K9me3-WT1_peak_56081	chr16	19394602	19395339	0	0	1	0	0	0	0	0	0	0	0	0	0	0	0	0
H3K9me3-WT1_peak_56083	chr16	19399676	19399967	0	1	0	0	0	0	0	0	0	0	0	0	0	0	0	0
H3K9me3-WT1_peak_56084	chr16	19403832	19404603	0	2	0	0	0	0	0	0	0	0	0	0	0	0	0	0
H3K9me3-WT1_peak_56086	chr16	19406030	19406343	0	1	0	0	0	0	0	0	0	0	0	0	0	0	0	0
H3K9me3-WT1_peak_56087	chr16	19412444	19413078	0	1	3	0	0	0	0	0	0	0	0	0	0	0	0	0
H3K9me3-WT1_peak_56090	chr16	19421403	19421860	0	0	2	0	0	0	0	0	0	0	0	0	0	0	0	0
H3K9me3-WT1_peak_56097	chr16	19461274	19461713	0	1	0	0	0	0	0	0	0	0	0	0	0	0	0	0
H3K9me3-WT1_peak_56099	chr16	19464466	19464949	0	1	0	0	0	0	0	0	0	0	0	0	0	0	0	0
H3K9me3-WT1_peak_56101	chr16	19466258	19467139	0	1	2	0	0	0	0	0	0	0	0	0	0	0	0	0
H3K9me3-WT1_peak_56106	chr16	19496525	19496721	0	1	0	0	0	0	0	0	0	0	0	0	0	0	0	0
H3K9me3-WT1_peak_56107	chr16	19503687	19504353	0	1	0	0	0	0	0	0	0	0	0	0	0	0	0	0
H3K9me3-WT1_peak_56109	chr16	19507276	19508124	0	3	0	0	0	0	0	0	0	0	0	0	0	0	0	0
H3K9me3-WT1_peak_56116	chr16	19568927	19569072	0	0	1	0	0	0	0	0	0	0	0	0	0	0	0	0
H3K9me3-WT1_peak_56117	chr16	19584090	19585471	0	0	1	0	0	0	1	0	0	0	0	0	0	0	0	0
H3K9me3-WT1_peak_56121	chr16	19591542	19592615	0	0	1	0	0	0	0	0	0	0	0	0	0	0	0	0
H3K9me3-WT1_peak_56128	chr16	19645568	19647349	0	1	0	0	0	0	0	0	0	0	0	0	0	0	0	0
H3K9me3-WT1_peak_56130	chr16	19672281	19672800	0	0	1	0	0	0	0	0	0	0	0	0	0	0	0	0
H3K9me3-WT1_peak_56131	chr16	19704167	19704335	0	0	1	0	0	0	0	0	0	0	0	0	0	0	0	0
H3K9me3-WT1_peak_56132	chr16	19707091	19707823	0	0	3	0	0	0	0	0	0	0	0	0	0	0	0	0
H3K9me3-WT1_peak_56133	chr16	19744359	19745289	0	1	0	0	0	0	0	0	0	0	0	0	0	0	0	0
H3K9me3-WT1_peak_56135	chr16	19790905	19791171	0	0	1	0	0	0	0	0	0	0	0	0	0	0	0	0
H3K9me3-WT1_peak_56136	chr16	19808474	19809535	0	2	1	0	0	0	0	0	0	0	0	0	0	0	0	0
H3K9me3-WT1_peak_56139	chr16	19830663	19830935	0	0	1	0	0	0	0	0	0	0	0	0	0	0	0	0
H3K9me3-WT1_peak_56143	chr16	19908590	19908961	0	0	0	0	0	0	2	0	0	0	0	0	0	0	0	0
H3K9me3-WT1_peak_56144	chr16	19912957	19913259	0	0	1	0	0	0	0	0	0	0	0	0	0	0	0	0
H3K9me3-WT1_peak_56145	chr16	19918587	19919729	0	0	1	0	0	0	3	0	0	0	0	0	0	0	0	0
H3K9me3-WT1_peak_56146	chr16	19920774	19929098	0	0	3	0	0	0	20	0	5	0	0	0	0	0	0	0
H3K9me3-WT1_peak_56147	chr16	19932668	19933000	0	0	0	0	0	0	3	0	0	0	0	0	0	0	0	0
H3K9me3-WT1_peak_56149	chr16	19941708	19942597	0	0	0	0	0	0	2	0	1	0	0	0	0	0	0	0
H3K9me3-WT1_peak_56150	chr16	19962365	19962963	0	0	0	0	0	0	2	0	0	0	0	0	0	0	0	0
H3K9me3-WT1_peak_56151	chr16	19978475	19978823	0	0	0	0	0	0	2	0	1	0	0	0	0	0	0	0
H3K9me3-WT1_peak_56152	chr16	19982010	19986581	0	1	0	0	0	0	2	0	2	0	0	0	0	0	0	0
H3K9me3-WT1_peak_56153	chr16	20019817	20021117	0	0	2	0	0	0	1	0	0	0	0	0	0	0	0	0
H3K9me3-WT1_peak_56155	chr16	20041986	20044732	0	1	0	0	0	0	0	0	0	0	0	0	0	0	0	0
H3K9me3-WT1_peak_56157	chr16	20095866	20097143	0	1	0	0	0	0	1	0	1	0	0	0	0	0	0	0
H3K9me3-WT1_peak_56159	chr16	20127119	20127255	0	0	1	0	0	0	0	0	0	0	0	0	0	0	0	0
H3K9me3-WT1_peak_56160	chr16	20146962	20147415	0	1	0	0	0	0	0	0	3	0	0	0	0	0	0	0
H3K9me3-WT1_peak_56162	chr16	20159967	20160571	0	1	1	0	0	0	3	0	1	0	0	0	0	0	0	0
H3K9me3-WT1_peak_56164	chr16	20183671	20183907	0	0	0	0	0	0	1	0	0	0	0	0	0	0	0	0
H3K9me3-WT1_peak_56165	chr16	20250353	20250456	0	1	0	0	0	0	0	0	0	0	0	0	0	0	0	0
H3K9me3-WT1_peak_56166	chr16	20257721	20258889	0	0	4	0	0	0	2	0	0	0	0	0	0	0	0	0
H3K9me3-WT1_peak_56168	chr16	20281928	20283033	0	1	2	0	0	0	0	0	0	0	0	0	0	0	0	0
H3K9me3-WT1_peak_56169	chr16	20316275	20316794	0	0	1	0	0	0	0	0	0	0	0	0	0	0	0	0
H3K9me3-WT1_peak_56170	chr16	20321893	20322906	0	0	0	0	0	0	6	0	2	0	0	0	0	0	0	0
H3K9me3-WT1_peak_56171	chr16	20362673	20363602	0	1	1	0	0	0	5	0	0	0	0	0	0	0	0	0
H3K9me3-WT1_peak_56172	chr16	20381155	20381462	0	0	1	0	0	0	0	0	0	0	0	0	0	0	0	0
H3K9me3-WT1_peak_56173	chr16	20398553	20399424	0	0	3	0	0	0	0	0	0	0	0	0	0	0	0	0
H3K9me3-WT1_peak_56174	chr16	20402580	20403167	0	0	1	0	0	0	2	0	1	0	0	0	0	0	0	0
H3K9me3-WT1_peak_56175	chr16	20406987	20407641	0	0	1	0	0	0	4	0	2	0	0	0	0	0	0	0
H3K9me3-WT1_peak_56176	chr16	20411292	20411960	0	0	1	0	0	0	3	0	2	0	0	0	0	0	0	0
H3K9me3-WT1_peak_56177	chr16	20444569	20444873	0	0	1	0	0	0	1	0	0	0	0	0	0	0	0	0
H3K9me3-WT1_peak_56178	chr16	20494277	20494830	0	0	0	0	0	0	1	0	0	0	0	0	0	0	0	0
H3K9me3-WT1_peak_56182	chr16	20584890	20585379	0	2	0	0	0	0	2	0	1	0	0	0	0	0	0	0
H3K9me3-WT1_peak_56184	chr16	20589704	20591937	0	5	1	0	0	0	2	0	1	0	0	0	0	0	0	0
H3K9me3-WT1_peak_56185	chr16	20634366	20634768	0	0	1	0	0	0	0	0	0	0	0	0	0	0	0	0
H3K9me3-WT1_peak_56191	chr16	20725881	20726397	0	0	2	0	0	0	0	0	0	0	0	0	0	0	0	0
H3K9me3-WT1_peak_56192	chr16	20733172	20733405	0	0	1	0	0	0	0	0	0	0	0	0	0	0	0	0
H3K9me3-WT1_peak_56193	chr16	20766563	20767407	0	0	1	0	0	0	0	0	0	0	0	0	0	0	0	0
H3K9me3-WT1_peak_56194	chr16	20772054	20772906	0	1	0	0	0	0	0	0	0	0	0	0	0	0	0	0
H3K9me3-WT1_peak_56195	chr16	20782843	20783103	0	0	1	0	0	0	1	0	0	0	0	0	0	0	0	0
H3K9me3-WT1_peak_56196	chr16	20800954	20801797	0	0	4	0	0	0	0	0	0	0	0	0	0	0	0	0
H3K9me3-WT1_peak_56197	chr16	20807516	20808253	0	0	3	0	0	0	0	0	0	0	0	0	0	0	0	0
H3K9me3-WT1_peak_56198	chr16	20813117	20813663	0	0	3	0	0	0	0	0	0	0	0	0	0	0	0	0
H3K9me3-WT1_peak_56199	chr16	20821094	20822751	0	0	6	1	0	0	1	0	0	0	0	0	0	0	0	0
H3K9me3-WT1_peak_56200	chr16	20834919	20837233	0	0	5	1	0	0	4	0	2	0	0	0	0	0	0	0
H3K9me3-WT1_peak_56201	chr16	20842534	20842913	0	0	3	0	0	0	0	0	0	0	0	0	0	0	0	0
H3K9me3-WT1_peak_56202	chr16	20854477	20856572	0	1	1	0	0	0	0	0	0	0	0	0	0	0	0	0
H3K9me3-WT1_peak_56204	chr16	20859462	20859612	0	0	1	0	0	0	0	0	0	0	0	0	0	0	0	0
H3K9me3-WT1_peak_56205	chr16	20862007	20862572	0	0	2	0	0	0	0	0	0	0	0	0	0	0	0	0
H3K9me3-WT1_peak_56206	chr16	20863582	20864093	0	0	2	0	0	0	0	0	0	0	0	0	0	0	0	0
H3K9me3-WT1_peak_56207	chr16	20867410	20867596	0	0	1	0	0	0	0	0	0	0	0	0	0	0	0	0
H3K9me3-WT1_peak_56208	chr16	20868612	20872920	0	0	7	0	0	0	3	0	3	0	0	0	0	0	0	0
H3K9me3-WT1_peak_56210	chr16	20875807	20877865	0	0	3	0	0	0	3	0	1	0	0	0	0	0	0	0
H3K9me3-WT1_peak_56211	chr16	20885094	20886098	0	0	2	0	0	0	0	0	0	0	0	0	0	0	0	0
H3K9me3-WT1_peak_56215	chr16	20943060	20943314	0	0	1	0	0	0	0	0	0	0	0	0	0	0	0	0
H3K9me3-WT1_peak_56216	chr16	20951165	20952457	0	0	3	0	0	0	0	0	0	0	0	0	0	0	0	0
H3K9me3-WT1_peak_56217	chr16	20960920	20962314	1	0	3	0	0	0	2	0	1	0	0	0	0	0	0	0
H3K9me3-WT1_peak_56218	chr16	20981058	20981373	0	0	2	0	0	0	0	0	0	0	0	0	0	0	0	0
H3K9me3-WT1_peak_56219	chr16	20989939	20991226	0	1	2	0	0	0	1	0	0	0	0	0	0	0	0	0
H3K9me3-WT1_peak_56221	chr16	20998949	20999457	0	0	2	0	0	0	0	0	0	0	0	0	0	0	0	0
H3K9me3-WT1_peak_56222	chr16	21055395	21055779	0	0	1	0	0	0	1	0	0	0	0	0	0	0	0	0
H3K9me3-WT1_peak_56223	chr16	21094857	21095767	0	1	0	0	0	0	1	0	1	0	0	0	0	0	0	0
H3K9me3-WT1_peak_56224	chr16	21097146	21097631	0	0	0	0	0	0	2	0	0	0	0	0	0	0	0	0
H3K9me3-WT1_peak_56225	chr16	21107227	21107977	0	2	0	0	0	0	1	0	0	0	0	0	0	0	0	0
H3K9me3-WT1_peak_56226	chr16	21121548	21122059	0	1	1	0	0	0	0	0	0	0	0	0	0	0	0	0
H3K9me3-WT1_peak_56227	chr16	21123204	21123693	0	0	2	0	0	0	0	0	0	0	0	0	0	0	0	0
H3K9me3-WT1_peak_56228	chr16	21144535	21144955	0	0	0	0	0	0	4	0	0	0	0	0	0	0	0	0
H3K9me3-WT1_peak_56229	chr16	21168947	21169123	0	0	0	0	0	0	2	0	0	0	0	0	0	0	0	0
H3K9me3-WT1_peak_56231	chr16	21174122	21174418	0	0	1	0	0	0	0	0	0	0	0	0	0	0	0	0
H3K9me3-WT1_peak_56232	chr16	21249947	21250721	0	2	0	0	0	0	2	0	0	0	0	0	0	0	0	0
H3K9me3-WT1_peak_56233	chr16	21269449	21269626	0	0	0	0	0	0	1	0	0	0	0	0	0	0	0	0
H3K9me3-WT1_peak_56234	chr16	21273793	21274270	1	0	0	0	0	0	1	0	0	0	0	0	0	0	0	0
H3K9me3-WT1_peak_56235	chr16	21286050	21286198	0	1	0	0	0	0	0	0	0	0	0	0	0	0	0	0
H3K9me3-WT1_peak_56236	chr16	21287771	21289433	0	0	1	0	0	0	2	0	2	0	0	0	0	0	0	0
H3K9me3-WT1_peak_56237	chr16	21292217	21292906	0	1	1	0	0	0	0	0	0	0	0	0	0	0	0	0
H3K9me3-WT1_peak_56238	chr16	21294363	21294691	0	0	1	0	0	0	0	0	0	0	0	0	0	0	0	0
H3K9me3-WT1_peak_56240	chr16	21332770	21333363	0	1	2	0	0	0	0	0	0	0	0	0	0	0	0	0
H3K9me3-WT1_peak_56242	chr16	21370091	21371204	0	1	0	0	0	0	0	0	1	0	0	0	0	0	0	0
H3K9me3-WT1_peak_56243	chr16	21375187	21375746	0	0	1	0	0	0	1	0	0	0	0	0	0	0	0	0
H3K9me3-WT1_peak_56244	chr16	21401538	21402294	0	1	0	0	0	0	0	0	0	0	0	0	0	0	0	0
H3K9me3-WT1_peak_56245	chr16	21403642	21404380	0	1	0	0	0	0	0	0	0	0	0	0	0	0	0	0
H3K9me3-WT1_peak_56246	chr16	21431175	21432401	0	1	0	0	0	0	0	0	0	0	0	0	0	0	0	0
H3K9me3-WT1_peak_56249	chr16	21476994	21478510	0	2	2	0	0	0	0	0	0	0	0	0	0	0	0	0
H3K9me3-WT1_peak_56250	chr16	21480224	21480439	0	0	1	0	0	0	0	0	0	0	0	0	0	0	0	0
H3K9me3-WT1_peak_56251	chr16	21487159	21488047	0	2	1	0	0	0	0	0	0	0	0	0	0	0	0	0
H3K9me3-WT1_peak_56252	chr16	21501343	21503741	0	3	3	0	0	0	1	0	2	0	0	0	0	0	0	0
H3K9me3-WT1_peak_56253	chr16	21518893	21520197	0	0	3	0	0	0	1	0	0	0	0	0	0	0	0	0
H3K9me3-WT1_peak_56254	chr16	21527747	21528574	0	1	0	0	0	0	1	0	0	0	0	0	0	0	0	0
H3K9me3-WT1_peak_56255	chr16	21530931	21531180	0	0	1	0	0	0	1	0	1	0	0	0	0	0	0	0
H3K9me3-WT1_peak_56256	chr16	21552924	21553123	0	1	0	0	0	0	1	0	0	0	0	0	0	0	0	0
H3K9me3-WT1_peak_56257	chr16	21557650	21558406	0	2	1	0	0	0	1	0	0	0	0	0	0	0	0	0
H3K9me3-WT1_peak_56260	chr16	21575182	21575575	0	1	1	0	0	0	0	0	0	0	0	0	0	0	0	0
H3K9me3-WT1_peak_56261	chr16	21578372	21578691	0	1	0	0	0	0	0	0	0	0	0	0	0	0	0	0
H3K9me3-WT1_peak_56262	chr16	21607926	21608300	0	0	1	0	0	0	0	0	0	0	0	0	0	0	0	0
H3K9me3-WT1_peak_56264	chr16	21625620	21625897	0	0	1	0	0	0	0	0	0	0	0	0	0	0	0	0
H3K9me3-WT1_peak_56265	chr16	21627849	21628103	0	0	2	0	0	0	0	0	0	0	0	0	0	0	0	0
H3K9me3-WT1_peak_56266	chr16	21635244	21635453	0	0	0	0	0	0	2	0	0	0	0	0	0	0	0	0
H3K9me3-WT1_peak_56267	chr16	21660464	21660663	0	0	0	0	0	0	1	0	0	0	0	0	0	0	0	0
H3K9me3-WT1_peak_56269	chr16	21680992	21681541	0	0	1	0	0	0	0	0	0	0	0	0	0	0	0	0
H3K9me3-WT1_peak_56270	chr16	21705370	21705884	0	1	1	0	0	0	1	0	0	0	0	0	0	0	0	0
H3K9me3-WT1_peak_56273	chr16	21728363	21728789	0	2	0	1	0	0	2	0	0	0	0	0	0	0	0	0
H3K9me3-WT1_peak_56274	chr16	21736669	21738023	0	0	2	0	0	0	0	0	0	0	0	0	0	0	0	0
H3K9me3-WT1_peak_56275	chr16	21745153	21745456	0	0	1	0	0	0	0	0	0	0	0	0	0	0	0	0
H3K9me3-WT1_peak_56276	chr16	21764032	21764281	0	0	0	0	0	0	1	0	0	0	0	0	0	0	0	0
H3K9me3-WT1_peak_56277	chr16	21772903	21773154	0	0	1	0	0	0	1	0	0	0	0	0	0	0	0	0
H3K9me3-WT1_peak_56281	chr16	21834993	21835516	0	0	0	0	0	0	1	0	0	0	0	0	0	0	0	0
H3K9me3-WT1_peak_56282	chr16	21837579	21841133	0	2	1	0	0	0	7	0	0	0	0	0	0	0	0	0
H3K9me3-WT1_peak_56285	chr16	21864019	21864162	0	0	0	0	0	0	1	0	0	0	0	0	0	0	0	0
H3K9me3-WT1_peak_56288	chr16	21918751	21920841	0	0	6	0	0	0	1	0	0	0	0	0	0	0	0	0
H3K9me3-WT1_peak_56290	chr16	21946022	21948257	0	0	4	0	0	0	8	0	2	0	0	0	0	0	0	0
H3K9me3-WT1_peak_56291	chr16	21960541	21960929	0	0	1	0	0	0	2	0	0	0	0	0	0	0	0	0
H3K9me3-WT1_peak_56292	chr16	21961875	21962683	0	0	2	0	0	0	3	0	1	0	0	0	0	0	0	0
H3K9me3-WT1_peak_56293	chr16	21993424	21994547	0	1	0	0	0	0	1	0	0	0	0	0	0	0	0	0
H3K9me3-WT1_peak_56296	chr16	22011883	22012888	0	2	1	0	0	0	4	0	3	0	0	0	0	0	0	0
H3K9me3-WT1_peak_56297	chr16	22024775	22025004	0	0	1	0	0	0	0	0	0	0	0	0	0	0	0	0
H3K9me3-WT1_peak_56298	chr16	22025560	22026115	0	0	2	0	0	0	1	0	0	0	0	0	0	0	0	0
H3K9me3-WT1_peak_56299	chr16	22029173	22029674	0	1	1	0	0	0	2	0	0	0	0	0	0	0	0	0
H3K9me3-WT1_peak_56300	chr16	22032701	22033008	0	0	3	0	0	0	1	0	0	0	0	0	0	0	0	0
H3K9me3-WT1_peak_56301	chr16	22036525	22036634	0	0	0	0	0	0	1	0	0	0	0	0	0	0	0	0
H3K9me3-WT1_peak_56302	chr16	22039584	22044704	0	5	4	0	0	0	4	0	0	0	0	0	0	1	0	0
H3K9me3-WT1_peak_56303	chr16	22046037	22047423	0	1	3	0	0	0	1	0	1	0	0	0	0	0	0	0
H3K9me3-WT1_peak_56304	chr16	22055080	22056184	0	0	0	0	0	0	3	0	1	0	0	0	0	0	0	0
H3K9me3-WT1_peak_56305	chr16	22056881	22057093	0	0	2	0	0	0	0	0	0	0	0	0	0	0	0	0
H3K9me3-WT1_peak_56306	chr16	22058126	22059812	0	0	1	1	0	0	6	0	0	0	0	0	0	0	0	0
H3K9me3-WT1_peak_56307	chr16	22080055	22080415	0	0	0	0	0	0	1	0	0	0	0	0	0	0	0	0
H3K9me3-WT1_peak_56309	chr16	22087355	22087657	0	0	0	0	0	0	3	0	0	0	0	0	0	0	0	0
H3K9me3-WT1_peak_56312	chr16	22096484	22099208	0	0	4	0	0	0	0	0	0	0	0	0	0	0	0	0
H3K9me3-WT1_peak_56315	chr16	22102808	22103406	0	0	2	0	0	0	1	0	1	0	0	0	0	0	0	0
H3K9me3-WT1_peak_56316	chr16	22110091	22110950	0	0	4	0	0	0	0	0	0	0	0	0	0	0	0	0
H3K9me3-WT1_peak_56317	chr16	22139993	22140513	0	2	2	0	0	0	1	0	0	0	0	0	0	0	0	0
H3K9me3-WT1_peak_56319	chr16	22150293	22152008	0	0	3	0	0	0	4	0	1	0	0	0	0	0	0	0
H3K9me3-WT1_peak_56322	chr16	22179460	22179830	0	0	2	0	0	0	0	0	0	0	0	0	0	0	0	0
H3K9me3-WT1_peak_56325	chr16	22237507	22237765	0	0	0	0	0	0	1	0	0	0	0	0	0	0	0	0
H3K9me3-WT1_peak_56327	chr16	22292577	22292741	0	0	0	0	0	0	2	0	0	0	0	0	0	0	0	0
H3K9me3-WT1_peak_56328	chr16	22293760	22294016	0	0	0	0	0	0	2	0	2	0	0	0	0	0	0	0
H3K9me3-WT1_peak_56333	chr16	22446577	22446719	0	0	1	0	0	0	0	0	0	0	0	0	0	0	0	0
H3K9me3-WT1_peak_56336	chr16	22558707	22559101	0	0	1	0	0	0	0	0	0	0	0	0	0	0	0	0
H3K9me3-WT1_peak_56338	chr16	22578886	22580268	0	0	3	0	0	0	2	0	1	0	0	0	0	0	0	0
H3K9me3-WT1_peak_56339	chr16	22600140	22603375	0	0	6	0	0	0	2	0	1	0	0	0	0	0	0	0
H3K9me3-WT1_peak_56341	chr16	22650962	22652186	0	3	1	0	0	0	1	0	0	0	0	0	0	0	0	0
H3K9me3-WT1_peak_56342	chr16	22653641	22654202	0	1	1	0	0	0	1	0	0	0	0	0	0	0	0	0
H3K9me3-WT1_peak_56343	chr16	22734705	22735250	0	1	2	0	0	0	1	1	0	0	0	0	0	0	0	0
H3K9me3-WT1_peak_56344	chr16	22759440	22759989	0	1	1	0	0	0	1	0	1	0	0	0	0	0	0	0
H3K9me3-WT1_peak_56345	chr16	22762070	22762452	0	0	1	0	0	0	0	0	0	0	0	0	0	0	0	0
H3K9me3-WT1_peak_56346	chr16	22791925	22792271	0	0	2	0	0	0	0	0	0	0	0	0	0	0	0	0
H3K9me3-WT1_peak_56356	chr16	22850236	22851283	0	0	3	0	0	0	0	0	0	0	0	0	0	0	0	0
H3K9me3-WT1_peak_56357	chr16	22858668	22859141	1	0	2	0	0	0	0	0	0	0	0	0	0	0	0	0
H3K9me3-WT1_peak_56358	chr16	22941877	22942366	0	0	1	0	0	0	2	0	0	0	0	0	0	0	0	0
H3K9me3-WT1_peak_56359	chr16	22991496	22992124	0	1	1	0	0	0	0	0	0	0	0	0	0	0	0	0
H3K9me3-WT1_peak_56361	chr16	23008913	23009121	0	0	1	0	0	0	0	0	0	0	0	0	0	0	0	0
H3K9me3-WT1_peak_56362	chr16	23027198	23027728	0	1	2	0	0	0	0	0	0	0	0	0	0	0	0	0
H3K9me3-WT1_peak_56363	chr16	23039529	23039906	0	0	0	0	0	0	2	0	0	0	0	0	0	0	0	0
H3K9me3-WT1_peak_56364	chr16	23082843	23083259	0	1	1	0	0	0	0	0	0	0	0	0	0	0	0	0
H3K9me3-WT1_peak_56367	chr16	23109583	23109785	0	0	1	0	0	0	0	0	0	0	0	0	0	0	0	0
H3K9me3-WT1_peak_56369	chr16	23131443	23132250	0	1	0	0	0	0	1	0	1	0	0	0	0	0	0	0
H3K9me3-WT1_peak_56370	chr16	23134406	23135462	0	1	0	0	0	0	1	0	2	0	0	0	0	0	0	0
H3K9me3-WT1_peak_56372	chr16	23140332	23140607	0	0	1	0	0	0	0	0	0	0	0	0	0	0	0	0
H3K9me3-WT1_peak_56374	chr16	23156863	23159331	0	1	1	0	0	0	3	0	0	0	0	0	0	0	0	0
H3K9me3-WT1_peak_56377	chr16	23174034	23174918	0	0	0	0	0	0	1	0	1	0	0	0	0	0	0	0
H3K9me3-WT1_peak_56378	chr16	23186347	23186781	0	1	1	0	0	0	0	0	1	0	0	0	0	0	0	0
H3K9me3-WT1_peak_56380	chr16	23203068	23204217	0	0	2	0	0	1	0	0	0	0	0	0	0	0	0	0
H3K9me3-WT1_peak_56384	chr16	23276430	23276640	0	0	1	0	0	0	0	0	0	0	0	0	0	0	0	0
H3K9me3-WT1_peak_56385	chr16	23280340	23280848	0	1	0	0	0	0	0	0	0	0	0	0	0	0	0	0
H3K9me3-WT1_peak_56387	chr16	23329849	23330727	0	0	2	0	0	0	0	0	0	0	0	0	0	0	0	0
H3K9me3-WT1_peak_56388	chr16	23343906	23344928	0	0	2	0	0	0	0	0	0	0	0	0	0	0	0	0
H3K9me3-WT1_peak_56389	chr16	23345753	23345973	0	0	1	0	0	0	0	0	0	0	0	0	0	0	0	0
H3K9me3-WT1_peak_56390	chr16	23349387	23350181	0	1	0	0	0	0	0	0	0	0	0	0	0	0	0	0
H3K9me3-WT1_peak_56393	chr16	23400040	23400186	0	0	1	0	0	0	0	0	0	0	0	0	0	0	0	0
H3K9me3-WT1_peak_56394	chr16	23406236	23409342	2	1	3	0	0	0	0	0	1	0	0	0	0	0	0	0
H3K9me3-WT1_peak_56396	chr16	23419072	23420182	0	0	2	0	0	0	0	0	0	0	0	0	0	0	0	0
H3K9me3-WT1_peak_56397	chr16	23421595	23423212	0	0	4	0	0	0	0	0	0	0	0	0	0	0	0	0
H3K9me3-WT1_peak_56398	chr16	23424882	23425680	0	0	3	0	0	0	0	0	0	0	0	0	0	0	0	0
H3K9me3-WT1_peak_56399	chr16	23451512	23451882	0	0	0	0	0	0	1	0	0	0	0	0	0	0	0	0
H3K9me3-WT1_peak_56402	chr16	23480728	23480975	0	1	1	0	0	0	0	0	0	0	0	0	0	0	0	0
H3K9me3-WT1_peak_56403	chr16	23483102	23483553	0	0	1	0	0	0	0	0	0	0	0	0	0	0	0	0
H3K9me3-WT1_peak_56406	chr16	23517379	23517607	0	0	2	0	0	0	0	0	0	0	0	0	0	0	0	0
H3K9me3-WT1_peak_56408	chr16	23530256	23531220	0	0	2	0	0	0	0	0	0	0	0	0	0	0	0	0
H3K9me3-WT1_peak_56409	chr16	23538563	23540283	0	0	6	0	0	0	0	0	2	0	0	0	0	0	0	0
H3K9me3-WT1_peak_56415	chr16	23639281	23639496	0	1	0	0	0	0	0	0	0	0	0	0	0	0	0	0
H3K9me3-WT1_peak_56416	chr16	23647652	23649348	0	1	1	0	0	0	1	0	1	0	0	0	0	0	0	0
H3K9me3-WT1_peak_56419	chr16	23664527	23667202	1	2	4	0	0	0	0	0	0	0	0	0	0	0	0	0
H3K9me3-WT1_peak_56420	chr16	23678039	23678568	0	1	0	0	0	0	0	0	0	0	0	0	0	0	0	0
H3K9me3-WT1_peak_56421	chr16	23682296	23682747	0	2	0	0	0	0	0	0	0	0	0	0	0	0	0	0
H3K9me3-WT1_peak_56423	chr16	23725433	23726539	0	1	1	0	0	0	1	0	0	0	0	0	0	0	0	0
H3K9me3-WT1_peak_56424	chr16	23728465	23728966	0	2	0	0	0	0	0	0	0	0	0	0	0	0	0	0
H3K9me3-WT1_peak_56425	chr16	23767114	23767362	0	0	3	0	0	0	0	0	0	0	0	0	0	0	0	0
H3K9me3-WT1_peak_56426	chr16	23781939	23782284	0	0	1	0	0	0	0	0	0	0	0	0	0	0	0	0
H3K9me3-WT1_peak_56428	chr16	23786197	23787189	0	1	0	0	0	0	1	0	0	0	0	0	0	0	0	0
H3K9me3-WT1_peak_56432	chr16	23828554	23828898	0	0	1	0	0	0	1	0	0	0	0	0	0	0	0	0
H3K9me3-WT1_peak_56434	chr16	23855636	23856494	0	0	1	0	0	0	0	0	0	0	0	0	0	0	0	0
H3K9me3-WT1_peak_56436	chr16	24015672	24015963	0	0	2	0	0	0	0	0	0	0	0	0	0	0	0	0
H3K9me3-WT1_peak_56438	chr16	24134858	24135048	0	0	0	0	0	0	1	0	0	0	0	0	0	0	0	0
H3K9me3-WT1_peak_56439	chr16	24190072	24190405	0	0	1	0	0	0	0	0	0	0	0	0	0	0	0	0
H3K9me3-WT1_peak_56440	chr16	24201505	24202012	0	1	0	0	0	0	0	0	0	0	0	0	0	0	0	0
H3K9me3-WT1_peak_56443	chr16	24222493	24226090	0	0	4	0	0	0	1	0	4	0	0	0	0	1	0	0
H3K9me3-WT1_peak_56447	chr16	24304199	24304619	0	0	0	0	0	0	1	0	0	0	0	0	0	0	0	0
H3K9me3-WT1_peak_56451	chr16	24366134	24366718	0	0	2	0	0	0	0	0	2	0	0	0	0	0	0	0
H3K9me3-WT1_peak_56453	chr16	24412071	24412271	0	0	0	0	0	0	1	0	0	0	0	0	0	0	0	0
H3K9me3-WT1_peak_56454	chr16	24415716	24416000	1	0	0	0	0	0	0	0	2	0	0	0	0	0	0	0
H3K9me3-WT1_peak_56456	chr16	24528688	24529596	0	0	1	0	0	0	1	0	2	0	0	0	0	0	0	0
H3K9me3-WT1_peak_56459	chr16	24604527	24604691	0	0	1	0	0	0	0	0	0	0	0	0	0	0	0	0
H3K9me3-WT1_peak_56460	chr16	24640855	24641153	0	0	0	0	0	0	1	0	1	0	0	0	0	0	0	0
H3K9me3-WT1_peak_56461	chr16	24683236	24683539	0	1	0	0	0	0	0	0	0	0	0	0	0	0	0	0
H3K9me3-WT1_peak_56462	chr16	24688854	24690960	0	2	1	0	0	0	2	0	1	0	0	0	0	0	0	0
H3K9me3-WT1_peak_56464	chr16	24774344	24776351	0	0	0	0	0	0	1	0	2	0	0	0	0	0	0	0
H3K9me3-WT1_peak_56465	chr16	24815465	24815882	0	0	1	0	0	0	0	0	0	0	0	0	0	0	0	0
H3K9me3-WT1_peak_56466	chr16	24816945	24817274	0	3	0	0	0	0	0	0	1	0	0	0	0	0	0	0
H3K9me3-WT1_peak_56469	chr16	24852377	24852704	0	0	1	0	0	0	0	0	0	0	0	0	0	0	0	0
H3K9me3-WT1_peak_56470	chr16	24897721	24898032	0	0	0	0	0	0	1	0	0	0	0	0	0	0	0	0
H3K9me3-WT1_peak_56471	chr16	24917738	24918663	0	1	0	0	0	0	1	0	0	0	0	0	0	0	0	0
H3K9me3-WT1_peak_56473	chr16	24960738	24962307	0	0	4	0	0	0	0	0	1	0	0	0	0	0	0	0
H3K9me3-WT1_peak_56476	chr16	25116094	25116359	0	0	0	0	0	0	1	0	0	0	0	0	0	0	0	0
H3K9me3-WT1_peak_56477	chr16	25178975	25179564	0	0	1	0	0	0	1	0	0	0	0	0	0	0	0	0
H3K9me3-WT1_peak_56479	chr16	25211924	25212221	0	0	0	0	0	0	1	0	0	0	0	0	0	0	0	0
H3K9me3-WT1_peak_56482	chr16	25269432	25271063	0	0	0	0	0	0	2	0	1	0	0	0	0	0	0	0
H3K9me3-WT1_peak_56483	chr16	25336071	25336582	0	0	2	0	0	0	0	0	0	0	0	0	0	0	0	0
H3K9me3-WT1_peak_56484	chr16	25343856	25344455	0	0	3	0	0	0	0	0	0	0	0	0	0	0	0	0
H3K9me3-WT1_peak_56485	chr16	25358870	25359529	0	2	2	0	0	0	0	0	0	0	0	0	0	0	0	0
H3K9me3-WT1_peak_56486	chr16	25363925	25364078	0	0	1	0	0	0	0	0	0	0	0	0	0	0	0	0
H3K9me3-WT1_peak_56487	chr16	25374352	25374795	0	2	0	0	0	0	0	0	0	0	0	0	0	0	0	0
H3K9me3-WT1_peak_56489	chr16	25383990	25384663	0	1	0	0	0	0	0	0	0	0	0	0	0	0	0	0
H3K9me3-WT1_peak_56494	chr16	25452473	25452990	0	0	1	0	0	0	1	0	0	0	0	0	0	0	0	0
H3K9me3-WT1_peak_56497	chr16	25462457	25464960	0	2	1	0	0	0	0	0	0	0	0	0	0	0	0	0
H3K9me3-WT1_peak_56499	chr16	25472362	25474734	0	1	0	0	0	0	0	0	0	0	0	0	0	0	0	0
H3K9me3-WT1_peak_56501	chr16	25480439	25480976	0	0	1	0	0	0	0	0	0	0	0	0	0	0	0	0
H3K9me3-WT1_peak_56503	chr16	25518601	25518739	0	0	1	0	0	0	0	0	0	0	0	0	0	0	0	0
H3K9me3-WT1_peak_56504	chr16	25529721	25530408	0	1	0	0	0	0	0	0	0	0	0	0	0	0	0	0
H3K9me3-WT1_peak_56507	chr16	25591268	25592342	0	2	0	0	0	0	0	0	0	0	0	0	0	0	0	0
H3K9me3-WT1_peak_56509	chr16	25683608	25683652	0	0	0	0	0	0	1	0	0	0	0	0	0	0	0	0
H3K9me3-WT1_peak_56511	chr16	25735952	25737725	0	1	0	0	0	0	0	0	0	0	0	0	0	0	0	0
H3K9me3-WT1_peak_56513	chr16	25759294	25759714	0	0	0	0	0	0	1	0	0	0	0	0	0	0	0	0
H3K9me3-WT1_peak_56514	chr16	25817806	25818122	0	0	1	0	0	0	0	0	0	0	0	0	0	0	0	0
H3K9me3-WT1_peak_56515	chr16	25850845	25852452	0	0	4	1	0	0	0	0	0	0	0	0	0	0	0	0
H3K9me3-WT1_peak_56516	chr16	25894203	25894409	0	0	0	0	0	0	1	0	0	0	0	0	0	0	0	0
H3K9me3-WT1_peak_56517	chr16	25908944	25909917	0	1	1	0	0	0	0	0	0	0	0	0	0	0	0	0
H3K9me3-WT1_peak_56518	chr16	25926593	25927096	0	0	2	0	0	0	1	0	1	0	0	0	0	0	0	0
H3K9me3-WT1_peak_56519	chr16	25928686	25929567	0	1	0	0	0	0	0	0	0	0	0	0	0	0	0	0
H3K9me3-WT1_peak_56520	chr16	25932342	25932756	0	2	0	0	0	0	0	0	0	0	0	0	0	0	0	0
H3K9me3-WT1_peak_56521	chr16	25957646	25958874	0	0	4	0	0	0	0	0	0	0	0	0	0	0	0	0
H3K9me3-WT1_peak_56522	chr16	25993089	25994996	0	4	1	0	0	0	1	0	1	0	0	0	0	0	0	0
H3K9me3-WT1_peak_56523	chr16	26007250	26007989	0	1	0	0	0	0	0	0	0	0	0	0	0	0	0	0
H3K9me3-WT1_peak_56524	chr16	26032912	26034052	0	0	4	0	0	0	0	0	0	0	0	0	0	0	0	0
H3K9me3-WT1_peak_56527	chr16	26116120	26116277	0	1	1	0	0	0	0	0	0	0	0	0	0	0	0	0
H3K9me3-WT1_peak_56531	chr16	26231626	26231888	0	1	0	0	0	0	0	0	0	0	0	0	0	0	0	0
H3K9me3-WT1_peak_56532	chr16	26308312	26308604	0	0	1	0	0	0	0	0	0	0	0	0	0	0	0	0
H3K9me3-WT1_peak_56534	chr16	26424777	26425478	0	0	5	0	0	0	0	0	1	0	0	0	0	0	0	0
H3K9me3-WT1_peak_56540	chr16	26664836	26665317	0	1	0	0	0	0	0	0	0	0	0	0	0	0	0	0
H3K9me3-WT1_peak_56542	chr16	26740434	26741721	0	1	0	0	0	0	0	0	0	0	0	0	0	0	0	0
H3K9me3-WT1_peak_56544	chr16	26811644	26811749	0	0	0	0	0	0	1	0	0	0	0	0	0	0	0	0
H3K9me3-WT1_peak_56545	chr16	26822861	26823201	0	0	0	0	0	0	2	0	1	0	0	0	0	0	0	0
H3K9me3-WT1_peak_56548	chr16	26898104	26898956	0	1	0	0	0	0	0	0	0	0	0	0	0	0	0	0
H3K9me3-WT1_peak_56549	chr16	26934849	26935673	0	1	0	0	0	0	0	0	0	0	0	0	0	0	0	0
H3K9me3-WT1_peak_56552	chr16	26948649	26949127	0	1	1	0	0	0	0	0	0	0	0	0	0	0	0	0
H3K9me3-WT1_peak_56553	chr16	26950041	26950483	0	1	2	0	0	0	0	0	0	0	0	0	0	0	0	0
H3K9me3-WT1_peak_56554	chr16	26952961	26953328	0	1	1	0	0	0	0	0	0	0	0	0	0	0	0	0
H3K9me3-WT1_peak_56557	chr16	26991456	26992090	0	0	1	0	0	0	0	0	0	0	0	0	0	0	0	0
H3K9me3-WT1_peak_56561	chr16	27115960	27116255	0	0	1	0	0	0	0	0	0	0	0	0	0	0	0	0
H3K9me3-WT1_peak_56563	chr16	27214220	27215914	0	2	0	0	0	0	0	0	1	0	0	0	0	0	0	0
H3K9me3-WT1_peak_56564	chr16	27217496	27217944	0	0	1	1	0	0	0	0	0	0	0	0	0	0	0	0
H3K9me3-WT1_peak_56565	chr16	27234004	27235369	0	1	0	0	0	0	0	0	0	0	0	0	0	0	0	0
H3K9me3-WT1_peak_56566	chr16	27236448	27237690	0	0	0	0	0	0	1	0	1	0	0	0	0	0	0	0
H3K9me3-WT1_peak_56568	chr16	27239866	27242116	0	1	0	1	0	0	0	0	0	0	0	0	0	0	0	0
H3K9me3-WT1_peak_56570	chr16	27283542	27285683	0	0	2	0	0	0	0	0	0	0	0	0	0	0	0	0
H3K9me3-WT1_peak_56571	chr16	27295642	27295917	0	0	1	0	0	0	0	0	0	0	0	0	0	0	0	0
H3K9me3-WT1_peak_56573	chr16	27330900	27331183	0	0	1	0	0	0	0	0	0	0	0	0	0	0	0	0
H3K9me3-WT1_peak_56575	chr16	27484290	27484690	0	2	0	0	0	0	0	0	0	0	0	0	0	0	0	0
H3K9me3-WT1_peak_56577	chr16	27529274	27529607	0	0	2	0	0	0	1	0	1	0	0	0	0	0	0	0
H3K9me3-WT1_peak_56578	chr16	27553370	27553958	0	2	1	0	0	0	0	0	0	0	0	0	0	0	0	0
H3K9me3-WT1_peak_56581	chr16	27573848	27574296	0	2	0	0	0	0	0	0	0	0	0	0	0	0	0	0
H3K9me3-WT1_peak_56584	chr16	27694758	27694979	0	1	0	0	0	0	0	0	0	0	0	0	0	0	0	0
H3K9me3-WT1_peak_56585	chr16	27716632	27719198	0	0	6	0	0	0	0	0	0	0	0	0	0	0	0	0
H3K9me3-WT1_peak_56588	chr16	27739117	27739719	0	2	2	0	0	0	0	0	0	0	0	0	0	0	0	0
H3K9me3-WT1_peak_56590	chr16	27765966	27766559	0	0	1	0	0	0	1	0	0	0	0	0	0	0	0	0
H3K9me3-WT1_peak_56591	chr16	27772560	27772857	0	1	0	0	0	0	0	0	0	0	0	0	0	0	0	0
H3K9me3-WT1_peak_56593	chr16	27802087	27802424	0	0	1	0	0	0	0	0	0	0	0	0	0	0	0	0
H3K9me3-WT1_peak_56596	chr16	27842773	27843353	0	1	0	0	0	0	0	0	0	0	0	0	0	0	0	0
H3K9me3-WT1_peak_56597	chr16	27879531	27880036	0	1	0	0	0	0	0	0	0	0	0	0	0	0	0	0
H3K9me3-WT1_peak_56599	chr16	27931612	27931870	0	0	1	0	0	0	0	0	0	0	0	0	0	0	0	0
H3K9me3-WT1_peak_56600	chr16	27940457	27941164	0	2	1	0	0	0	0	0	0	0	0	0	0	0	0	0
H3K9me3-WT1_peak_56604	chr16	28037824	28038113	0	1	0	0	0	0	0	0	0	0	0	0	0	0	0	0
H3K9me3-WT1_peak_56605	chr16	28052473	28052937	0	1	0	0	0	0	0	0	0	0	0	0	0	0	0	0
H3K9me3-WT1_peak_56607	chr16	28101170	28101404	0	1	0	0	0	0	0	0	0	0	0	0	0	0	0	0
H3K9me3-WT1_peak_56611	chr16	28206715	28207124	0	0	2	0	0	0	0	0	0	0	0	0	0	0	0	0
H3K9me3-WT1_peak_56614	chr16	28275601	28276479	0	1	0	0	0	0	0	0	0	0	0	0	0	0	0	0
H3K9me3-WT1_peak_56617	chr16	28299050	28299971	1	0	1	0	0	0	2	0	1	0	0	0	0	0	0	0
H3K9me3-WT1_peak_56618	chr16	28312207	28312465	0	0	1	0	0	0	0	0	0	0	0	0	0	0	0	0
H3K9me3-WT1_peak_56621	chr16	28371433	28371928	0	1	0	0	0	0	0	0	0	0	0	0	0	0	0	0
H3K9me3-WT1_peak_56622	chr16	28424018	28425067	0	0	1	0	0	0	0	0	0	0	0	0	0	0	0	0
H3K9me3-WT1_peak_56623	chr16	28440721	28441798	0	0	3	0	0	0	0	0	0	0	0	0	0	0	0	0
H3K9me3-WT1_peak_56627	chr16	28533782	28534332	0	1	0	0	0	0	0	0	0	0	0	0	0	0	0	0
H3K9me3-WT1_peak_56628	chr16	28562293	28562627	0	0	1	0	0	0	0	0	0	0	0	0	0	0	0	0
H3K9me3-WT1_peak_56631	chr16	28604487	28604656	0	0	0	0	0	0	1	0	0	0	0	0	0	0	0	0
H3K9me3-WT1_peak_56632	chr16	28620230	28621260	0	2	0	0	0	0	0	0	0	0	0	0	0	0	0	0
H3K9me3-WT1_peak_56633	chr16	28631233	28632470	0	0	4	0	0	0	0	0	0	0	0	0	0	0	0	0
H3K9me3-WT1_peak_56634	chr16	28634653	28635316	0	0	1	0	0	0	1	0	0	0	0	0	0	0	0	0
H3K9me3-WT1_peak_56636	chr16	28666364	28667583	0	0	2	0	0	0	0	0	0	0	0	0	0	0	0	0
H3K9me3-WT1_peak_56637	chr16	28673722	28675196	0	0	2	0	0	0	0	0	0	0	0	0	0	0	0	0
H3K9me3-WT1_peak_56638	chr16	28708108	28709033	0	0	1	0	0	0	4	0	2	0	0	0	0	0	0	0
H3K9me3-WT1_peak_56639	chr16	28716121	28716467	0	0	1	0	0	0	0	0	1	0	0	0	0	0	0	0
H3K9me3-WT1_peak_56643	chr16	28771501	28771674	0	0	1	0	0	0	0	0	0	0	0	0	0	0	0	0
H3K9me3-WT1_peak_56646	chr16	28797372	28797712	0	0	1	0	0	0	0	0	0	0	0	0	0	0	0	0
H3K9me3-WT1_peak_56648	chr16	28810337	28812176	0	0	1	0	0	0	0	0	0	0	0	0	0	0	0	0
H3K9me3-WT1_peak_56649	chr16	28831788	28832032	0	0	1	0	0	0	0	0	0	0	0	0	0	0	0	0
H3K9me3-WT1_peak_56650	chr16	28846579	28846817	0	0	1	0	0	0	0	0	0	0	0	0	0	0	0	0
H3K9me3-WT1_peak_56651	chr16	28882965	28883322	0	0	1	0	0	0	0	0	0	0	0	0	0	0	0	0
H3K9me3-WT1_peak_56656	chr16	28938840	28940649	0	2	4	0	0	0	0	0	1	0	0	0	0	0	0	0
H3K9me3-WT1_peak_56657	chr16	28947687	28947827	0	0	1	0	0	0	0	0	0	0	0	0	0	0	0	0
H3K9me3-WT1_peak_56658	chr16	28960581	28961353	0	0	1	0	0	0	2	0	0	0	0	0	0	0	0	0
H3K9me3-WT1_peak_56659	chr16	28976388	28977640	0	1	2	0	0	0	0	0	0	0	0	0	0	0	0	0
H3K9me3-WT1_peak_56660	chr16	28989561	28989877	0	0	2	0	0	0	1	0	1	0	0	0	0	0	0	0
H3K9me3-WT1_peak_56661	chr16	29040891	29041958	0	1	2	0	0	0	0	0	0	0	0	0	0	0	0	0
H3K9me3-WT1_peak_56662	chr16	29065534	29065995	0	1	0	0	0	0	0	0	0	0	0	0	0	0	0	0
H3K9me3-WT1_peak_56663	chr16	29071315	29072504	0	4	0	0	0	0	1	0	2	0	0	0	0	0	0	0
H3K9me3-WT1_peak_56665	chr16	29138477	29138700	0	0	1	0	0	0	0	0	0	0	0	0	0	0	0	0
H3K9me3-WT1_peak_56667	chr16	29183964	29184321	0	0	1	0	0	0	0	0	0	0	0	0	0	0	0	0
H3K9me3-WT1_peak_56669	chr16	29216239	29216361	0	0	0	0	0	0	1	0	0	0	0	0	0	0	0	0
H3K9me3-WT1_peak_56674	chr16	29343414	29343716	0	0	1	0	0	0	0	0	0	0	0	0	0	0	0	0
H3K9me3-WT1_peak_56675	chr16	29435998	29436595	0	0	1	0	0	0	3	0	0	0	0	0	0	0	0	0
H3K9me3-WT1_peak_56676	chr16	29441700	29441921	0	0	0	0	0	0	1	0	1	0	0	0	0	0	0	0
H3K9me3-WT1_peak_56679	chr16	29491689	29492177	0	0	1	0	0	0	1	0	0	0	0	0	0	0	0	0
H3K9me3-WT1_peak_56680	chr16	29495209	29495794	0	1	1	0	0	0	2	0	0	0	0	0	0	0	0	0
H3K9me3-WT1_peak_56681	chr16	29497669	29497877	0	0	0	0	0	0	1	0	0	0	0	0	0	0	0	0
H3K9me3-WT1_peak_56683	chr16	29509130	29509519	1	0	0	0	0	0	1	0	0	0	0	0	0	0	0	0
H3K9me3-WT1_peak_56685	chr16	29517479	29519210	0	3	2	0	0	0	0	0	0	0	0	0	0	0	0	0
H3K9me3-WT1_peak_56686	chr16	29520209	29522022	0	0	5	0	0	0	1	0	0	0	0	0	0	0	0	0
H3K9me3-WT1_peak_56688	chr16	29563215	29563630	0	0	0	0	0	0	1	0	0	0	0	0	0	0	0	0
H3K9me3-WT1_peak_56691	chr16	29583287	29585882	0	0	7	0	0	0	1	0	1	0	0	0	0	0	0	0
H3K9me3-WT1_peak_56693	chr16	29604029	29604945	0	1	1	0	0	0	2	0	1	0	0	0	0	0	0	0
H3K9me3-WT1_peak_56694	chr16	29646749	29647375	0	0	0	0	0	0	1	0	0	0	0	0	0	0	0	0
H3K9me3-WT1_peak_56696	chr16	29716903	29717244	0	0	1	0	0	0	0	0	0	0	0	0	0	0	0	0
H3K9me3-WT1_peak_56697	chr16	29730241	29731275	0	0	1	0	0	0	0	0	0	0	0	0	0	0	0	0
H3K9me3-WT1_peak_56698	chr16	29742968	29743242	0	0	1	0	0	0	0	0	0	0	0	0	0	0	0	0
H3K9me3-WT1_peak_56700	chr16	29747430	29748288	1	0	0	0	0	0	2	0	1	0	0	0	0	0	0	0
H3K9me3-WT1_peak_56701	chr16	29782957	29783375	0	0	1	0	0	0	1	0	0	0	0	0	0	0	0	0
H3K9me3-WT1_peak_56703	chr16	29829254	29829973	1	1	0	0	0	0	0	0	0	0	0	0	0	0	0	0
H3K9me3-WT1_peak_56707	chr16	29928360	29929898	0	0	2	0	0	0	1	0	0	0	0	0	0	0	0	0
H3K9me3-WT1_peak_56708	chr16	29946352	29947066	0	0	1	0	0	0	1	0	1	0	0	0	0	0	0	0
H3K9me3-WT1_peak_56709	chr16	29968241	29968848	0	0	3	0	0	1	0	0	0	0	0	0	0	0	0	0
H3K9me3-WT1_peak_56711	chr16	29977462	29978339	0	0	2	0	0	0	0	0	0	0	0	0	0	0	0	0
H3K9me3-WT1_peak_56712	chr16	29984676	29984889	0	0	1	0	0	0	0	0	0	0	0	0	0	0	0	0
H3K9me3-WT1_peak_56713	chr16	30018161	30018475	0	0	2	0	0	0	0	0	0	0	0	0	0	0	0	0
H3K9me3-WT1_peak_56714	chr16	30026258	30026590	0	0	0	0	0	0	1	0	0	0	0	0	0	0	0	0
H3K9me3-WT1_peak_56715	chr16	30027420	30028295	0	1	0	0	0	0	2	0	1	0	0	0	0	0	0	0
H3K9me3-WT1_peak_56716	chr16	30032555	30032688	0	0	0	0	0	0	1	0	0	0	0	0	0	0	0	0
H3K9me3-WT1_peak_56717	chr16	30039543	30040120	0	0	1	0	0	0	2	0	0	0	0	0	0	0	0	0
H3K9me3-WT1_peak_56719	chr16	30064312	30064563	0	0	1	0	0	0	0	0	0	0	0	0	0	0	0	0
H3K9me3-WT1_peak_56722	chr16	30172379	30173990	0	0	2	0	0	0	4	0	1	0	0	0	0	0	0	0
H3K9me3-WT1_peak_56724	chr16	30201605	30202597	0	0	0	1	0	0	5	0	0	0	0	0	0	0	0	0
H3K9me3-WT1_peak_56725	chr16	30211464	30212341	0	0	2	0	0	0	4	0	0	0	0	0	0	0	0	0
H3K9me3-WT1_peak_56727	chr16	30268061	30268391	0	0	1	0	0	0	0	0	0	0	0	0	0	0	0	0
H3K9me3-WT1_peak_56728	chr16	30280006	30282187	0	1	5	0	0	0	2	0	0	0	0	0	0	0	0	0
H3K9me3-WT1_peak_56729	chr16	30288440	30290972	0	0	3	0	0	0	4	0	1	0	0	0	0	0	0	0
H3K9me3-WT1_peak_56730	chr16	30334202	30335695	0	0	0	0	0	0	5	0	1	0	0	0	0	0	0	0
H3K9me3-WT1_peak_56732	chr16	30341168	30341902	0	0	1	0	0	0	0	0	0	0	0	0	0	0	0	0
H3K9me3-WT1_peak_56733	chr16	30343111	30343540	0	0	1	0	0	0	0	0	0	0	0	0	0	0	0	0
H3K9me3-WT1_peak_56734	chr16	30365057	30366045	0	1	1	0	0	0	2	0	1	0	0	0	0	0	0	0
H3K9me3-WT1_peak_56735	chr16	30372941	30377103	1	0	8	0	0	0	8	0	0	0	0	0	0	0	0	0
H3K9me3-WT1_peak_56737	chr16	30387561	30388514	0	0	0	0	0	0	1	0	0	0	0	0	0	0	0	0
H3K9me3-WT1_peak_56738	chr16	30401257	30401767	0	0	1	0	0	0	3	0	0	0	0	0	0	0	0	0
H3K9me3-WT1_peak_56741	chr16	30461010	30461646	0	0	1	0	0	0	2	0	3	0	0	0	0	0	0	0
H3K9me3-WT1_peak_56743	chr16	30467842	30468549	0	3	0	0	0	0	2	0	1	0	0	0	0	0	0	0
H3K9me3-WT1_peak_56744	chr16	30498373	30498890	0	0	1	0	0	0	0	0	0	0	0	0	0	0	0	0
H3K9me3-WT1_peak_56745	chr16	30503306	30503534	0	0	2	0	0	0	0	0	0	0	0	0	0	0	0	0
H3K9me3-WT1_peak_56746	chr16	30526462	30527443	0	3	0	0	0	0	0	0	2	0	0	0	0	0	0	0
H3K9me3-WT1_peak_56747	chr16	30545260	30546915	0	2	0	0	0	0	0	0	0	0	0	0	0	0	0	0
H3K9me3-WT1_peak_56749	chr16	30651238	30652728	0	2	2	0	0	0	0	0	0	0	0	0	0	0	0	0
H3K9me3-WT1_peak_56750	chr16	30658530	30660807	0	0	6	0	0	0	0	0	2	0	0	0	0	0	0	0
H3K9me3-WT1_peak_56751	chr16	30665145	30665745	0	0	1	0	0	0	0	0	0	0	0	0	0	0	0	0
H3K9me3-WT1_peak_56753	chr16	30676136	30676397	0	0	0	0	0	0	2	0	0	0	0	0	0	0	0	0
H3K9me3-WT1_peak_56755	chr16	30698363	30699042	0	0	1	0	0	0	1	0	1	0	0	0	0	0	0	0
H3K9me3-WT1_peak_56756	chr16	30710147	30710684	0	0	1	0	0	1	0	0	0	0	0	0	0	0	0	0
H3K9me3-WT1_peak_56757	chr16	30711962	30712183	0	0	1	0	0	0	0	0	0	0	0	0	0	0	0	0
H3K9me3-WT1_peak_56758	chr16	30717760	30718092	0	0	1	0	0	0	0	0	0	0	0	0	0	0	0	0
H3K9me3-WT1_peak_56759	chr16	30721384	30724122	0	3	1	0	0	0	3	0	1	0	0	0	0	0	0	0
H3K9me3-WT1_peak_56761	chr16	30728853	30730721	0	0	1	0	0	0	0	0	0	0	0	0	0	0	0	0
H3K9me3-WT1_peak_56762	chr16	30732055	30732731	0	0	2	0	0	0	1	0	1	0	0	0	0	0	0	0
H3K9me3-WT1_peak_56763	chr16	30735194	30735525	0	1	1	0	0	0	0	0	0	0	0	0	0	0	0	0
H3K9me3-WT1_peak_56764	chr16	30738150	30739704	0	0	4	0	0	0	0	0	0	0	0	0	0	0	0	0
H3K9me3-WT1_peak_56765	chr16	30748837	30749614	0	0	2	0	0	0	0	0	0	0	0	0	0	0	0	0
H3K9me3-WT1_peak_56767	chr16	30766449	30766737	0	0	0	0	0	0	2	0	0	0	0	0	0	0	0	0
H3K9me3-WT1_peak_56768	chr16	30769690	30769984	0	0	1	0	0	0	0	0	0	0	0	0	0	0	0	0
H3K9me3-WT1_peak_56769	chr16	30819054	30819950	0	0	2	0	0	0	1	0	0	0	0	0	0	0	0	0
H3K9me3-WT1_peak_56771	chr16	30851544	30851657	0	0	0	0	0	0	1	0	1	0	0	0	0	0	0	0
H3K9me3-WT1_peak_56772	chr16	30857115	30857667	0	0	1	0	0	0	0	0	0	0	0	0	0	0	0	0
H3K9me3-WT1_peak_56774	chr16	30860890	30861216	0	0	1	0	0	0	0	0	0	0	0	0	0	0	0	0
H3K9me3-WT1_peak_56777	chr16	30932971	30935207	1	2	0	1	0	0	3	0	0	0	0	0	0	0	0	0
H3K9me3-WT1_peak_56779	chr16	30972963	30977251	0	1	0	1	0	0	5	0	1	0	0	0	0	0	0	0
H3K9me3-WT1_peak_56780	chr16	31033962	31035747	0	1	1	0	0	0	3	0	3	0	0	0	0	0	0	0
H3K9me3-WT1_peak_56788	chr16	31157582	31157856	0	0	1	0	0	0	0	0	0	0	0	0	0	0	0	0
H3K9me3-WT1_peak_56789	chr16	31164810	31165082	0	0	1	0	0	0	1	0	0	0	0	0	0	0	0	0
H3K9me3-WT1_peak_56791	chr16	31177181	31177473	0	1	0	0	0	0	0	0	0	0	0	0	0	0	0	0
H3K9me3-WT1_peak_56792	chr16	31192576	31193454	0	1	2	0	0	0	0	0	0	0	0	0	0	0	0	0
H3K9me3-WT1_peak_56796	chr16	31215786	31217438	0	0	5	0	0	0	1	0	0	0	0	0	0	0	0	0
H3K9me3-WT1_peak_56797	chr16	31227251	31227836	0	0	3	0	0	0	0	0	0	0	0	0	0	0	0	0
H3K9me3-WT1_peak_56798	chr16	31256962	31259555	0	0	0	0	0	0	4	0	3	0	0	0	0	0	0	0
H3K9me3-WT1_peak_56799	chr16	31262737	31263048	0	1	1	0	0	0	1	0	0	0	0	0	0	0	0	0
H3K9me3-WT1_peak_56804	chr16	31298028	31299039	0	0	1	0	0	0	0	0	0	0	0	0	0	0	0	0
H3K9me3-WT1_peak_56806	chr16	31325060	31325257	0	0	0	0	0	0	1	0	1	0	0	0	0	0	0	0
H3K9me3-WT1_peak_56808	chr16	31337304	31337908	0	0	2	0	0	0	3	0	0	0	0	0	0	0	0	0
H3K9me3-WT1_peak_56809	chr16	31344159	31344289	0	0	1	0	0	0	0	0	0	0	0	0	0	0	0	0
H3K9me3-WT1_peak_56813	chr16	31413124	31413721	0	0	2	0	0	0	1	0	0	0	0	0	0	0	0	0
H3K9me3-WT1_peak_56817	chr16	31439468	31440211	0	0	1	0	0	0	1	0	0	0	0	0	0	0	0	0
H3K9me3-WT1_peak_56818	chr16	31453803	31454016	1	0	0	0	0	0	1	0	0	0	0	0	0	0	0	0
H3K9me3-WT1_peak_56820	chr16	31490794	31491290	0	0	0	0	0	0	1	0	2	0	0	0	0	0	0	0
H3K9me3-WT1_peak_56821	chr16	31505034	31505608	0	1	0	0	0	0	1	0	0	0	0	0	0	0	0	0
H3K9me3-WT1_peak_56822	chr16	31532658	31533845	0	1	0	0	0	0	1	0	0	0	0	0	0	0	0	0
H3K9me3-WT1_peak_56823	chr16	31535149	31538644	0	3	1	0	0	0	0	0	0	0	0	0	0	0	0	0
H3K9me3-WT1_peak_56826	chr16	31549598	31551328	0	1	0	0	0	0	0	0	0	0	0	0	0	0	0	0
H3K9me3-WT1_peak_56827	chr16	31552066	31553888	0	1	0	0	0	0	0	0	0	0	0	0	0	0	0	0
H3K9me3-WT1_peak_56828	chr16	31557977	31559000	0	2	0	0	0	0	4	0	0	0	0	0	0	0	0	0
H3K9me3-WT1_peak_56831	chr16	31561952	31565278	0	1	0	0	0	1	0	0	0	0	0	0	0	0	0	0
H3K9me3-WT1_peak_56832	chr16	31572075	31572453	0	0	0	0	0	0	1	0	0	0	0	0	0	0	0	0
H3K9me3-WT1_peak_56833	chr16	31581683	31582034	0	0	0	0	0	0	2	0	0	0	0	0	0	0	0	0
H3K9me3-WT1_peak_56834	chr16	31628085	31628520	0	1	1	0	0	0	1	0	0	0	0	0	0	0	0	0
H3K9me3-WT1_peak_56835	chr16	31678947	31680935	0	1	1	1	0	0	4	0	0	0	0	0	0	0	0	0
H3K9me3-WT1_peak_56836	chr16	31718614	31719669	1	0	0	0	0	0	3	0	1	0	0	0	0	0	0	0
H3K9me3-WT1_peak_56837	chr16	31755203	31756840	0	2	1	0	0	0	7	0	1	0	0	0	0	0	0	0
H3K9me3-WT1_peak_56842	chr16	31847517	31847832	0	0	1	0	0	0	2	0	0	0	0	0	0	0	0	0
H3K9me3-WT1_peak_56843	chr16	31848597	31848826	0	0	0	0	0	0	2	0	0	0	0	0	0	0	0	0
H3K9me3-WT1_peak_56844	chr16	31849918	31850878	0	0	0	0	0	0	3	0	0	0	0	0	0	0	0	0
H3K9me3-WT1_peak_56845	chr16	31856300	31856751	0	0	1	0	0	0	2	0	1	0	0	0	0	0	0	0
H3K9me3-WT1_peak_56846	chr16	31861366	31861615	0	0	1	0	0	0	1	0	0	0	0	0	0	0	0	0
H3K9me3-WT1_peak_56847	chr16	31913664	31914490	0	0	1	0	0	0	4	0	2	0	0	0	0	0	0	0
H3K9me3-WT1_peak_56848	chr16	31923923	31925068	0	0	2	0	0	0	5	0	0	0	0	0	0	0	0	0
H3K9me3-WT1_peak_56849	chr16	31929504	31929640	0	0	0	0	0	0	1	0	0	0	0	0	0	0	0	0
H3K9me3-WT1_peak_56850	chr16	31955544	31955973	0	0	1	0	0	0	0	0	0	0	0	0	0	0	0	0
H3K9me3-WT1_peak_56855	chr16	32020900	32021557	0	0	1	0	0	0	0	0	0	0	0	0	0	0	0	0
H3K9me3-WT1_peak_56856	chr16	32027833	32029425	0	0	1	0	0	0	2	0	2	0	0	0	0	0	0	0
H3K9me3-WT1_peak_56857	chr16	32032590	32032682	0	0	0	0	0	0	1	0	0	0	0	0	0	0	0	0
H3K9me3-WT1_peak_56858	chr16	32036922	32037414	0	0	0	0	0	0	2	0	0	0	0	0	0	0	0	0
H3K9me3-WT1_peak_56859	chr16	32039594	32040086	0	0	1	0	0	0	0	0	0	0	0	0	0	0	0	0
H3K9me3-WT1_peak_56860	chr16	32042553	32042815	0	0	0	0	0	0	3	0	0	0	0	0	0	0	0	0
H3K9me3-WT1_peak_56861	chr16	32055989	32056264	0	0	0	0	0	0	2	0	0	0	0	0	0	0	0	0
H3K9me3-WT1_peak_56862	chr16	32059142	32059449	0	0	1	0	0	0	2	0	0	0	0	0	0	0	0	0
H3K9me3-WT1_peak_56863	chr16	32073285	32073586	0	0	0	0	0	0	2	0	1	0	0	0	0	0	0	0
H3K9me3-WT1_peak_56864	chr16	32083232	32083695	0	0	1	0	0	0	2	0	0	0	0	0	0	0	0	0
H3K9me3-WT1_peak_56865	chr16	32084858	32086385	0	3	3	0	0	0	2	0	0	0	0	0	0	0	0	0
H3K9me3-WT1_peak_56866	chr16	32087766	32088283	0	0	1	1	0	0	2	0	0	0	0	0	0	0	0	0
H3K9me3-WT1_peak_56867	chr16	32098654	32100360	0	0	5	0	0	0	2	0	0	0	0	0	0	0	0	0
H3K9me3-WT1_peak_56868	chr16	32112752	32114178	0	1	0	0	0	0	0	0	0	0	0	0	0	0	0	0
H3K9me3-WT1_peak_56869	chr16	32114694	32115816	1	0	0	0	0	0	5	0	2	0	0	0	0	0	0	0
H3K9me3-WT1_peak_56870	chr16	32118588	32118725	0	0	0	0	0	0	1	0	0	0	0	0	0	0	0	0
H3K9me3-WT1_peak_56871	chr16	32136845	32137446	0	0	1	0	0	0	1	0	0	0	0	0	0	0	0	0
H3K9me3-WT1_peak_56873	chr16	32159756	32160664	0	1	1	0	0	0	2	0	0	0	0	0	0	0	0	0
H3K9me3-WT1_peak_56874	chr16	32161377	32162319	0	1	0	0	0	0	2	0	0	0	0	0	0	0	0	0
H3K9me3-WT1_peak_56876	chr16	32172891	32174071	0	0	0	0	0	0	5	0	0	0	0	0	0	0	0	0
H3K9me3-WT1_peak_56877	chr16	32181093	32181689	0	0	1	0	0	0	1	0	1	0	0	0	0	0	0	0
H3K9me3-WT1_peak_56881	chr16	32196576	32197909	0	0	1	0	0	0	4	0	1	0	0	0	0	0	0	0
H3K9me3-WT1_peak_56883	chr16	32212836	32212921	0	0	0	0	0	0	2	0	0	0	0	0	0	0	0	0
H3K9me3-WT1_peak_56884	chr16	32216204	32216722	0	0	0	0	0	0	3	0	0	0	0	0	0	0	0	0
H3K9me3-WT1_peak_56886	chr16	32262848	32262989	0	0	1	0	0	0	1	0	0	0	0	0	0	0	0	0
H3K9me3-WT1_peak_56887	chr16	32274323	32274965	0	0	1	0	0	0	2	0	0	0	0	0	0	0	0	0
H3K9me3-WT1_peak_56891	chr16	32349873	32350390	0	0	2	0	0	0	0	0	0	0	0	0	0	0	0	0
H3K9me3-WT1_peak_56892	chr16	32361709	32362039	0	0	1	0	0	0	0	0	0	0	0	0	0	0	0	0
H3K9me3-WT1_peak_56893	chr16	32367787	32368023	0	0	0	0	0	0	1	0	0	0	0	0	0	0	0	0
H3K9me3-WT1_peak_56895	chr16	32369942	32370193	0	0	0	0	0	0	2	0	0	0	0	0	0	0	0	0
H3K9me3-WT1_peak_56900	chr16	32440441	32440803	0	0	0	0	0	0	1	1	0	0	0	0	1	0	0	0
H3K9me3-WT1_peak_56902	chr16	32524505	32524862	0	0	0	0	0	0	1	0	1	0	0	1	0	0	0	0
H3K9me3-WT1_peak_56903	chr16	32551592	32553151	0	0	0	0	0	0	2	0	1	0	0	0	0	0	0	0
H3K9me3-WT1_peak_56905	chr16	32588158	32588586	0	0	2	0	0	0	0	0	0	0	0	0	0	0	0	0
H3K9me3-WT1_peak_56906	chr16	32592309	32592470	0	0	0	0	0	0	1	0	1	0	0	0	0	0	0	0
H3K9me3-WT1_peak_56907	chr16	32608746	32609436	0	0	2	0	0	0	0	0	0	0	0	0	0	0	0	0
H3K9me3-WT1_peak_56908	chr16	32620075	32620772	0	1	1	0	0	0	0	0	0	0	0	0	0	0	0	0
H3K9me3-WT1_peak_56910	chr16	32666998	32667611	0	1	1	0	0	0	0	0	0	0	0	0	0	0	0	0
H3K9me3-WT1_peak_56911	chr16	32669590	32670133	0	0	0	0	0	0	1	0	0	0	0	0	0	0	0	0
H3K9me3-WT1_peak_56914	chr16	32712198	32712522	0	0	0	0	0	0	1	0	1	0	0	0	0	0	0	0
H3K9me3-WT1_peak_56915	chr16	32725325	32725775	0	0	1	0	0	0	1	0	0	0	0	0	0	0	0	0
H3K9me3-WT1_peak_56916	chr16	32740040	32744182	1	1	1	0	0	0	5	0	0	0	0	0	0	0	0	0
H3K9me3-WT1_peak_56917	chr16	32748555	32748931	0	1	2	0	0	0	2	0	0	0	0	0	0	0	0	0
H3K9me3-WT1_peak_56918	chr16	32762236	32762691	0	3	1	0	0	0	0	0	0	0	0	0	0	0	0	0
H3K9me3-WT1_peak_56919	chr16	32766382	32766557	0	0	1	0	0	0	0	0	1	0	0	0	0	0	0	0
H3K9me3-WT1_peak_56920	chr16	32771044	32771708	0	0	0	0	0	0	3	0	0	0	0	0	0	0	0	0
H3K9me3-WT1_peak_56922	chr16	32786013	32789150	0	2	0	0	0	0	3	0	1	0	0	0	0	0	0	0
H3K9me3-WT1_peak_56924	chr16	32801172	32801443	0	0	0	0	0	0	1	0	0	0	0	0	0	0	0	0
H3K9me3-WT1_peak_56926	chr16	32820073	32821458	0	0	2	0	0	0	4	0	1	0	0	0	0	0	0	0
H3K9me3-WT1_peak_56929	chr16	32890781	32891789	0	0	0	0	0	0	5	0	1	0	0	0	0	0	0	0
H3K9me3-WT1_peak_56930	chr16	32912479	32913170	0	0	1	0	0	0	2	0	1	0	0	0	0	0	0	0
H3K9me3-WT1_peak_56931	chr16	32917794	32918818	0	2	0	0	0	0	1	0	2	0	0	0	0	0	0	0
H3K9me3-WT1_peak_56933	chr16	32922869	32923333	0	1	0	0	0	0	2	0	0	0	0	0	0	0	0	0
H3K9me3-WT1_peak_56935	chr16	32966350	32966865	0	0	0	0	0	0	3	0	0	0	0	0	0	0	0	0
H3K9me3-WT1_peak_56937	chr16	32994541	32994820	0	0	1	0	0	0	1	0	0	0	0	0	0	0	0	0
H3K9me3-WT1_peak_56938	chr16	32995811	32996177	0	0	1	0	0	0	0	0	0	0	0	0	0	0	0	0
H3K9me3-WT1_peak_56939	chr16	33030693	33031315	0	0	1	0	0	0	1	0	0	0	0	0	0	0	0	0
H3K9me3-WT1_peak_56940	chr16	33033570	33034454	0	0	0	0	0	0	4	0	0	0	0	0	0	0	0	0
H3K9me3-WT1_peak_56941	chr16	33041406	33042104	0	0	0	0	0	0	1	0	0	0	0	0	0	0	0	0
H3K9me3-WT1_peak_56943	chr16	33084500	33084949	0	0	0	0	0	0	0	0	1	0	0	0	0	0	0	0
H3K9me3-WT1_peak_56945	chr16	33090148	33090627	0	0	0	0	0	0	2	0	1	0	0	0	0	0	0	0
H3K9me3-WT1_peak_56946	chr16	33092196	33092842	0	0	0	0	0	0	3	0	1	0	0	0	0	0	0	0
H3K9me3-WT1_peak_56947	chr16	33109015	33109267	0	0	1	0	0	0	1	0	0	0	0	0	0	0	0	0
H3K9me3-WT1_peak_56948	chr16	33111698	33113754	0	1	1	0	0	0	3	0	0	0	0	0	0	0	0	0
H3K9me3-WT1_peak_56949	chr16	33117386	33118492	0	0	0	0	0	0	4	0	2	0	0	0	0	0	0	0
H3K9me3-WT1_peak_56950	chr16	33121641	33121987	0	1	0	0	0	0	0	0	0	0	0	0	0	0	0	0
H3K9me3-WT1_peak_56951	chr16	33132488	33133489	0	0	1	1	0	0	5	0	1	0	0	0	0	0	0	0
H3K9me3-WT1_peak_56953	chr16	33135527	33135818	0	0	1	0	0	0	0	0	0	0	0	0	0	0	0	0
H3K9me3-WT1_peak_56954	chr16	33147635	33147926	0	0	0	0	0	0	1	0	1	0	0	0	0	0	0	0
H3K9me3-WT1_peak_56955	chr16	33151020	33151434	0	0	1	0	0	0	1	0	0	0	0	0	0	0	0	0
H3K9me3-WT1_peak_56958	chr16	33172134	33172293	0	0	1	0	0	0	0	0	0	0	0	0	0	0	0	0
H3K9me3-WT1_peak_56961	chr16	33204322	33204597	0	0	0	0	0	0	2	0	0	0	0	0	0	0	0	0
H3K9me3-WT1_peak_56962	chr16	33228652	33229069	0	0	2	0	0	0	0	0	0	0	0	0	0	0	0	0
H3K9me3-WT1_peak_56963	chr16	33243444	33245690	0	1	1	0	0	0	5	0	2	0	0	0	0	0	0	0
H3K9me3-WT1_peak_56964	chr16	33251632	33251906	0	0	1	0	0	0	2	0	0	0	0	0	0	0	0	0
H3K9me3-WT1_peak_56965	chr16	33262720	33263036	0	0	0	0	0	0	2	0	1	0	0	0	0	0	0	0
H3K9me3-WT1_peak_56966	chr16	33279600	33280282	0	0	0	0	0	0	3	0	0	0	0	0	0	0	0	0
H3K9me3-WT1_peak_56968	chr16	33295525	33297020	0	1	2	0	0	0	1	0	0	0	0	0	0	0	0	0
H3K9me3-WT1_peak_56969	chr16	33298066	33299298	0	0	0	0	0	0	4	0	1	0	0	0	0	0	0	0
H3K9me3-WT1_peak_56971	chr16	33309597	33310055	0	0	0	0	0	0	2	0	0	0	0	0	0	0	0	0
H3K9me3-WT1_peak_56973	chr16	33326711	33327219	0	0	2	0	0	0	0	0	0	0	0	0	0	0	0	0
H3K9me3-WT1_peak_56974	chr16	33328583	33331096	0	0	6	1	0	0	0	0	0	0	0	0	0	0	0	0
H3K9me3-WT1_peak_56977	chr16	33348253	33348931	0	0	1	0	0	0	0	0	0	0	0	0	0	0	0	0
H3K9me3-WT1_peak_56978	chr16	33364899	33364984	0	0	0	0	0	0	1	0	0	0	0	0	0	0	0	0
H3K9me3-WT1_peak_56979	chr16	33367023	33367604	0	0	1	0	0	0	0	0	0	0	0	0	0	0	0	0
H3K9me3-WT1_peak_56984	chr16	33423947	33425429	0	0	4	0	0	0	1	0	0	0	0	0	0	0	0	0
H3K9me3-WT1_peak_56987	chr16	33439915	33440369	0	0	0	0	0	0	2	0	1	0	0	0	0	0	0	0
H3K9me3-WT1_peak_56988	chr16	33454410	33455052	0	1	0	0	0	0	0	0	0	0	0	0	0	0	0	0
H3K9me3-WT1_peak_56989	chr16	33463898	33464408	0	1	0	0	0	0	0	0	0	0	0	0	0	0	0	0
H3K9me3-WT1_peak_56990	chr16	33467303	33467549	0	0	1	0	0	0	0	0	0	0	0	0	0	0	0	0
H3K9me3-WT1_peak_56991	chr16	33468956	33472156	0	4	4	0	0	0	3	0	1	0	0	0	0	0	0	0
H3K9me3-WT1_peak_56992	chr16	33475025	33475375	0	1	0	0	0	0	0	0	0	0	0	0	0	0	0	0
H3K9me3-WT1_peak_56993	chr16	33482093	33482504	0	2	0	0	0	0	0	0	0	0	0	0	0	0	0	0
H3K9me3-WT1_peak_56997	chr16	33526148	33527089	0	0	0	0	0	0	4	0	2	0	0	0	0	0	0	0
H3K9me3-WT1_peak_56999	chr16	33535394	33536065	0	1	0	0	0	0	2	0	2	0	0	0	0	0	0	0
H3K9me3-WT1_peak_57001	chr16	33543094	33544793	0	0	0	1	0	0	4	0	2	0	0	0	0	0	0	0
H3K9me3-WT1_peak_57004	chr16	33574458	33575432	0	0	0	0	0	0	5	0	3	0	0	0	0	0	0	0
H3K9me3-WT1_peak_57006	chr16	33593788	33594498	1	0	0	0	0	0	2	0	1	0	0	0	0	0	0	0
H3K9me3-WT1_peak_57009	chr16	33629915	33631841	0	0	1	0	0	0	5	0	3	0	0	0	0	0	0	0
H3K9me3-WT1_peak_57010	chr16	33638648	33639167	0	0	1	0	0	0	2	0	0	0	0	0	0	0	0	0
H3K9me3-WT1_peak_57012	chr16	33652287	33652413	0	0	0	0	0	0	1	0	0	0	0	0	0	0	0	0
H3K9me3-WT1_peak_57013	chr16	33663224	33663729	0	0	0	0	0	0	3	0	0	0	0	0	0	0	0	0
H3K9me3-WT1_peak_57016	chr16	33774352	33775336	0	0	2	0	0	0	3	0	0	0	0	0	0	0	0	0
H3K9me3-WT1_peak_57018	chr16	33797910	33799493	0	0	1	0	0	0	1	0	1	0	0	0	0	0	0	0
H3K9me3-WT1_peak_57020	chr16	33829571	33831504	0	1	0	0	0	0	2	0	2	0	0	0	0	0	0	0
H3K9me3-WT1_peak_57021	chr16	33835648	33836970	0	1	0	0	0	0	1	0	2	0	0	0	0	0	0	0
H3K9me3-WT1_peak_57024	chr16	33861680	33862055	0	1	0	0	0	0	1	0	1	0	0	0	0	0	0	0
H3K9me3-WT1_peak_57025	chr16	33894306	33895158	0	0	0	0	0	0	2	0	1	0	0	0	0	0	0	0
H3K9me3-WT1_peak_57026	chr16	33907611	33907794	0	0	1	0	0	0	1	0	0	0	0	0	1	0	0	0
H3K9me3-WT1_peak_57027	chr16	33911026	33911354	0	1	0	0	0	0	0	0	0	0	0	0	0	0	0	0
H3K9me3-WT1_peak_57028	chr16	33952140	33953130	0	0	1	0	0	0	1	0	0	0	0	0	0	0	0	0
H3K9me3-WT1_peak_57030	chr16	34069524	34071012	0	0	1	1	0	0	1	0	2	0	0	0	0	0	0	0
H3K9me3-WT1_peak_57031	chr16	34135197	34135913	0	0	2	0	0	0	0	0	0	0	0	0	0	0	0	0
H3K9me3-WT1_peak_57032	chr16	34232992	34234071	0	0	0	0	0	0	1	0	0	0	0	0	0	0	0	0
H3K9me3-WT1_peak_57033	chr16	34274596	34275277	1	0	0	0	0	0	0	0	0	0	0	0	0	0	0	0
H3K9me3-WT1_peak_57034	chr16	34316657	34320470	0	2	1	0	0	0	4	0	1	0	0	0	0	0	0	0
H3K9me3-WT1_peak_57035	chr16	34340845	34341158	0	0	1	0	0	0	0	0	1	0	0	0	0	0	0	0
H3K9me3-WT1_peak_57036	chr16	34344040	34344353	0	1	0	0	0	0	0	0	0	0	0	0	0	0	0	0
H3K9me3-WT1_peak_57037	chr16	34362992	34363758	0	0	0	0	0	0	1	0	0	0	0	0	0	0	0	0
H3K9me3-WT1_peak_57038	chr16	34387639	34388420	0	0	2	0	0	0	0	0	0	0	0	0	0	0	0	0
H3K9me3-WT1_peak_57039	chr16	34396908	34398760	0	3	1	0	0	0	2	0	0	0	0	0	0	0	0	0
H3K9me3-WT1_peak_57042	chr16	34418704	34419020	0	1	0	0	0	0	0	0	0	0	0	0	0	0	0	0
H3K9me3-WT1_peak_57043	chr16	34420450	34421053	0	0	1	0	0	0	0	0	0	0	0	0	0	0	0	0
H3K9me3-WT1_peak_57045	chr16	34432908	34433635	0	1	2	0	0	0	0	0	0	0	0	0	0	0	0	0
H3K9me3-WT1_peak_57046	chr16	34435240	34436389	0	1	1	0	0	0	0	0	0	0	0	0	0	0	0	0
H3K9me3-WT1_peak_57047	chr16	34450612	34451415	0	0	1	0	0	0	0	0	0	0	0	0	0	0	0	0
H3K9me3-WT1_peak_57048	chr16	34458027	34458797	0	2	1	0	0	0	0	0	0	0	0	0	0	0	0	0
H3K9me3-WT1_peak_57050	chr16	34496155	34496341	0	0	1	0	0	0	0	0	0	0	0	0	0	0	0	0
H3K9me3-WT1_peak_57051	chr16	34497545	34497984	1	0	0	0	0	0	0	0	0	0	0	0	0	0	0	0
H3K9me3-WT1_peak_57054	chr16	34526124	34526480	0	0	0	0	0	0	2	0	0	0	0	0	0	0	0	0
H3K9me3-WT1_peak_57055	chr16	34539046	34540142	0	2	1	0	0	0	0	0	1	0	0	0	0	0	0	0
H3K9me3-WT1_peak_57056	chr16	34549725	34550966	0	0	6	0	0	0	0	0	0	0	0	0	0	0	0	0
H3K9me3-WT1_peak_57060	chr16	34587040	34587777	0	2	1	0	0	0	0	0	0	0	0	0	0	0	0	0
H3K9me3-WT1_peak_57061	chr16	34591758	34592420	0	0	2	0	0	0	1	0	0	0	0	0	0	0	0	0
H3K9me3-WT1_peak_57062	chr16	34598710	34599579	0	2	0	0	0	0	1	0	0	0	0	0	0	0	0	0
H3K9me3-WT1_peak_57065	chr16	34662318	34663319	0	1	2	0	0	0	0	0	1	0	0	0	0	0	0	0
H3K9me3-WT1_peak_57067	chr16	34748360	34748539	0	0	1	0	0	0	0	0	0	0	0	0	0	0	0	0
H3K9me3-WT1_peak_57068	chr16	34775224	34775752	1	0	1	0	0	0	0	0	0	0	0	0	0	0	0	0
H3K9me3-WT1_peak_57069	chr16	34830732	34830887	0	0	0	0	0	0	1	0	0	0	0	0	0	0	0	0
H3K9me3-WT1_peak_57070	chr16	34834791	34836373	0	1	1	0	0	0	1	0	0	0	0	0	0	0	0	0
H3K9me3-WT1_peak_57072	chr16	34838295	34838827	0	0	3	0	0	0	1	0	1	0	0	0	0	0	0	0
H3K9me3-WT1_peak_57073	chr16	34840459	34840593	0	1	0	0	0	0	0	0	0	0	0	0	0	0	0	0
H3K9me3-WT1_peak_57076	chr16	34859900	34860680	0	0	1	0	0	0	1	0	0	0	0	0	0	0	0	0
H3K9me3-WT1_peak_57077	chr16	34862562	34863176	0	0	1	0	0	0	0	0	0	0	0	0	0	0	0	0
H3K9me3-WT1_peak_57078	chr16	34939195	34939865	0	0	1	0	0	0	1	0	0	0	0	0	0	0	0	0
H3K9me3-WT1_peak_57079	chr16	34941516	34941725	0	0	1	0	0	0	0	0	0	0	0	0	0	0	0	0
H3K9me3-WT1_peak_57081	chr16	34965691	34965929	0	0	2	0	0	0	0	0	0	0	0	0	0	0	0	0
H3K9me3-WT1_peak_57082	chr16	34967935	34968534	0	0	2	0	0	0	3	0	1	0	0	0	0	0	0	0
H3K9me3-WT1_peak_57084	chr16	35016814	35017115	0	0	1	0	0	0	0	0	0	0	0	0	0	0	0	0
H3K9me3-WT1_peak_57085	chr16	35107484	35108430	0	1	2	0	0	0	0	0	0	0	0	0	0	0	0	0
H3K9me3-WT1_peak_57086	chr16	35120048	35120728	0	0	0	0	0	0	2	0	1	0	0	0	0	0	0	0
H3K9me3-WT1_peak_57090	chr16	35190594	35191437	0	2	1	0	0	0	0	0	0	0	0	0	0	0	0	0
H3K9me3-WT1_peak_57091	chr16	35207781	35208520	0	0	1	0	0	0	0	0	0	0	0	0	0	1	0	0
H3K9me3-WT1_peak_57093	chr16	35215462	35216731	0	1	2	0	0	0	0	0	0	0	0	0	0	0	0	0
H3K9me3-WT1_peak_57095	chr16	35255515	35255673	0	0	1	0	0	0	1	1	0	0	0	0	0	0	0	0
H3K9me3-WT1_peak_57096	chr16	35301261	35301424	0	0	0	0	0	0	1	0	0	0	0	0	0	0	0	0
H3K9me3-WT1_peak_57097	chr16	35302210	35302669	0	1	1	0	0	0	0	0	0	0	0	0	0	0	0	0
H3K9me3-WT1_peak_57098	chr16	35320629	35321144	0	2	0	0	0	0	1	0	1	0	0	0	0	0	0	0
H3K9me3-WT1_peak_57100	chr16	35332743	35333309	0	0	3	0	0	0	0	0	0	0	0	0	0	0	0	0
H3K9me3-WT1_peak_57101	chr16	35342028	35343343	0	1	1	0	0	0	0	0	0	0	0	0	0	0	0	0
H3K9me3-WT1_peak_57104	chr16	35413875	35414232	0	1	0	0	0	0	2	0	0	0	0	0	0	0	0	0
H3K9me3-WT1_peak_57106	chr16	35481838	35482339	0	0	0	0	0	0	1	0	0	0	0	0	0	0	0	0
H3K9me3-WT1_peak_57107	chr16	35485667	35486053	0	0	1	0	0	0	0	0	1	0	0	0	0	0	0	0
H3K9me3-WT1_peak_57110	chr16	35515445	35516630	0	0	2	0	0	0	0	0	0	0	0	0	0	0	0	0
H3K9me3-WT1_peak_57111	chr16	35536546	35537339	0	0	0	0	0	0	2	0	1	0	0	0	0	0	0	0
H3K9me3-WT1_peak_57112	chr16	35583552	35583766	0	0	1	0	0	0	0	0	0	0	0	0	0	0	0	0
H3K9me3-WT1_peak_57113	chr16	35610126	35610594	0	0	1	0	0	0	0	0	0	0	0	0	0	0	0	0
H3K9me3-WT1_peak_57115	chr16	35617909	35621472	1	1	6	0	0	0	4	0	0	0	0	0	0	0	0	0
H3K9me3-WT1_peak_57117	chr16	35629249	35629576	0	0	1	0	0	0	0	0	0	0	0	0	0	0	0	0
H3K9me3-WT1_peak_57118	chr16	35648044	35649083	0	0	1	0	0	0	1	0	1	0	0	0	0	0	0	0
H3K9me3-WT1_peak_57119	chr16	35657305	35658860	0	2	0	0	0	0	4	0	2	0	0	0	0	0	0	0
H3K9me3-WT1_peak_57120	chr16	35669549	35669668	0	1	0	0	0	0	0	0	0	0	0	0	0	0	0	0
H3K9me3-WT1_peak_57121	chr16	35671787	35672462	0	2	1	0	0	0	1	0	0	0	0	0	0	0	0	0
H3K9me3-WT1_peak_57122	chr16	35682166	35682643	0	0	1	0	0	0	1	0	0	0	0	0	0	0	0	0
H3K9me3-WT1_peak_57124	chr16	35694958	35695397	0	0	2	0	0	0	0	0	0	0	0	0	0	0	0	0
H3K9me3-WT1_peak_57125	chr16	35696516	35696925	0	1	0	0	0	0	1	0	0	0	0	0	0	0	0	0
H3K9me3-WT1_peak_57126	chr16	35699105	35699843	0	1	0	0	0	0	1	0	0	0	0	0	0	0	0	0
H3K9me3-WT1_peak_57127	chr16	35717312	35718189	0	1	3	0	0	0	1	0	2	0	0	0	0	0	0	0
H3K9me3-WT1_peak_57128	chr16	35723022	35723357	0	0	1	0	0	0	0	0	0	0	0	0	0	0	0	0
H3K9me3-WT1_peak_57129	chr16	35729111	35730223	0	0	2	0	0	0	0	0	0	0	0	0	0	0	0	0
H3K9me3-WT1_peak_57130	chr16	35733902	35734108	0	0	0	0	0	0	1	0	0	0	0	0	0	0	0	0
H3K9me3-WT1_peak_57132	chr16	35771172	35771795	0	0	1	0	0	0	1	0	0	0	0	0	0	0	0	0
H3K9me3-WT1_peak_57133	chr16	35868016	35868370	0	0	1	0	0	0	0	0	0	0	0	0	0	0	0	0
H3K9me3-WT1_peak_57135	chr16	35874397	35874593	0	0	1	0	0	0	0	0	0	0	0	0	0	0	0	0
H3K9me3-WT1_peak_57136	chr16	35921596	35923161	0	1	2	0	0	0	2	0	2	0	0	0	0	0	0	0
H3K9me3-WT1_peak_57138	chr16	35936147	35936811	0	0	3	0	0	0	0	0	0	0	0	0	0	0	0	0
H3K9me3-WT1_peak_57140	chr16	35964050	35967155	0	2	3	0	0	0	0	0	0	0	0	0	0	0	0	0
H3K9me3-WT1_peak_57141	chr16	35968222	35970689	0	1	0	0	0	0	0	0	0	0	0	0	0	0	0	0
H3K9me3-WT1_peak_57142	chr16	35983923	35984204	0	0	2	0	0	0	0	0	0	0	0	0	0	0	0	0
H3K9me3-WT1_peak_57144	chr16	35994847	35995395	0	1	0	0	0	0	0	0	0	0	0	0	0	0	0	0
H3K9me3-WT1_peak_57145	chr16	36039124	36041099	0	0	5	0	0	0	2	0	0	0	0	0	0	0	0	0
H3K9me3-WT1_peak_57146	chr16	36058430	36060828	0	1	7	0	0	0	4	0	0	0	0	0	0	0	0	0
H3K9me3-WT1_peak_57147	chr16	36076975	36077102	0	0	0	0	0	0	1	0	0	0	0	0	0	0	0	0
H3K9me3-WT1_peak_57151	chr16	36249385	36249744	0	2	0	0	0	0	2	0	0	0	0	0	0	0	0	0
H3K9me3-WT1_peak_57152	chr16	36251958	36252978	0	1	2	0	0	0	0	0	0	0	0	0	0	0	0	0
H3K9me3-WT1_peak_57153	chr16	36260696	36261005	0	1	0	0	0	0	0	0	0	0	0	0	0	0	0	0
H3K9me3-WT1_peak_57154	chr16	36265246	36266009	0	2	0	0	0	0	0	0	0	0	0	0	0	0	0	0
H3K9me3-WT1_peak_57156	chr16	36289391	36289529	0	0	0	0	0	0	1	0	0	0	0	0	0	0	0	0
H3K9me3-WT1_peak_57160	chr16	36373483	36374242	0	1	0	0	0	0	2	0	3	0	0	0	0	0	0	0
H3K9me3-WT1_peak_57161	chr16	36393745	36394437	0	1	2	0	0	0	0	0	0	0	0	0	0	0	0	0
H3K9me3-WT1_peak_57164	chr16	36477938	36479152	0	2	1	0	0	0	1	0	1	0	0	0	0	0	0	0
H3K9me3-WT1_peak_57165	chr16	36516384	36517086	1	0	1	0	0	0	1	0	0	0	0	0	0	0	0	0
H3K9me3-WT1_peak_57166	chr16	36531247	36531367	0	0	0	0	0	0	1	0	0	0	0	0	0	0	0	0
H3K9me3-WT1_peak_57168	chr16	36602647	36602910	0	0	1	0	0	0	0	0	0	0	0	0	0	0	0	0
H3K9me3-WT1_peak_57169	chr16	36610829	36611582	0	1	2	0	0	0	0	0	1	0	0	0	0	0	0	0
H3K9me3-WT1_peak_57170	chr16	36622318	36622950	0	3	1	0	0	0	2	0	1	0	0	0	0	0	0	0
H3K9me3-WT1_peak_57176	chr16	36801441	36802230	0	0	2	0	0	0	0	0	0	0	0	0	0	0	0	0
H3K9me3-WT1_peak_57177	chr16	36844793	36845406	0	0	2	0	0	0	1	0	0	0	0	0	0	0	0	0
H3K9me3-WT1_peak_57178	chr16	36862977	36863194	0	0	1	0	0	0	0	0	0	0	0	0	0	0	0	0
H3K9me3-WT1_peak_57179	chr16	36872711	36874412	0	1	0	0	0	0	0	0	0	0	0	0	0	0	0	0
H3K9me3-WT1_peak_57182	chr16	36905285	36906876	0	1	2	0	0	0	0	0	1	0	0	0	0	0	0	0
H3K9me3-WT1_peak_57183	chr16	36918721	36919996	0	1	1	0	0	0	0	0	0	0	0	0	0	0	0	0
H3K9me3-WT1_peak_57185	chr16	36987094	36987373	0	2	0	0	0	0	0	0	0	0	0	0	0	0	0	0
H3K9me3-WT1_peak_57187	chr16	37072539	37073017	0	0	2	0	0	0	1	0	2	0	0	0	0	0	0	0
H3K9me3-WT1_peak_57190	chr16	37153848	37154012	0	0	1	0	0	0	0	0	0	0	0	0	0	0	0	0
H3K9me3-WT1_peak_57191	chr16	37162955	37164006	0	2	0	0	0	0	0	0	0	0	0	0	0	0	0	0
H3K9me3-WT1_peak_57192	chr16	37174974	37176257	0	1	0	0	0	0	0	0	0	0	0	0	0	0	0	0
H3K9me3-WT1_peak_57193	chr16	37179911	37181306	0	2	0	0	0	0	0	0	0	0	0	0	0	0	0	0
H3K9me3-WT1_peak_57195	chr16	37237446	37238240	0	0	3	0	0	0	1	0	2	0	0	0	0	0	0	0
H3K9me3-WT1_peak_57198	chr16	37299494	37299649	0	0	0	0	0	0	1	0	0	0	0	0	0	0	0	0
H3K9me3-WT1_peak_57199	chr16	37320827	37322218	0	2	1	0	0	0	1	0	0	0	0	0	0	0	0	0
H3K9me3-WT1_peak_57200	chr16	37339963	37341280	0	2	1	0	0	0	0	0	0	0	0	0	0	0	0	0
H3K9me3-WT1_peak_57201	chr16	37342652	37345902	0	0	3	0	0	0	3	0	0	0	0	0	0	0	0	0
H3K9me3-WT1_peak_57202	chr16	37378939	37379677	0	0	0	0	0	0	3	0	1	0	0	0	0	0	0	0
H3K9me3-WT1_peak_57204	chr16	37392956	37393697	0	0	0	0	0	0	3	0	0	0	0	0	0	0	0	0
H3K9me3-WT1_peak_57205	chr16	37394799	37395228	0	1	1	0	0	0	0	0	0	0	0	0	0	0	0	0
H3K9me3-WT1_peak_57206	chr16	37407947	37408059	0	0	1	0	0	0	0	0	0	0	0	0	0	0	0	0
H3K9me3-WT1_peak_57208	chr16	37471088	37471803	0	0	0	0	0	0	2	0	0	0	0	0	0	0	0	0
H3K9me3-WT1_peak_57210	chr16	37494576	37495771	0	0	2	0	0	0	2	0	2	0	0	0	0	0	0	0
H3K9me3-WT1_peak_57211	chr16	37514237	37514515	0	0	1	0	0	0	1	0	0	0	0	0	0	0	0	0
H3K9me3-WT1_peak_57212	chr16	37519227	37520344	0	1	0	0	0	0	1	0	1	0	0	0	0	0	0	0
H3K9me3-WT1_peak_57214	chr16	37547825	37548090	0	1	0	0	0	0	0	0	0	0	0	0	0	0	0	0
H3K9me3-WT1_peak_57215	chr16	37566987	37567572	0	1	0	0	0	0	0	0	0	0	0	0	0	0	0	0
H3K9me3-WT1_peak_57216	chr16	37602239	37603783	0	0	0	0	0	0	5	0	1	0	0	0	0	0	0	0
H3K9me3-WT1_peak_57219	chr16	37617887	37620521	0	1	4	0	0	0	0	0	0	0	0	0	0	0	0	0
H3K9me3-WT1_peak_57220	chr16	37623675	37626139	0	1	2	0	0	0	0	0	0	0	0	0	0	0	0	0
H3K9me3-WT1_peak_57221	chr16	37639713	37641149	0	0	2	0	0	0	1	0	0	0	0	0	0	0	0	0
H3K9me3-WT1_peak_57224	chr16	37711849	37712489	0	0	3	0	0	0	1	0	1	0	0	0	0	0	0	0
H3K9me3-WT1_peak_57225	chr16	37725146	37725460	0	1	0	0	0	0	1	0	0	0	0	0	0	0	0	0
H3K9me3-WT1_peak_57226	chr16	37731589	37732703	0	2	0	0	0	0	1	0	0	0	0	0	0	0	0	0
H3K9me3-WT1_peak_57228	chr16	37750103	37753864	0	6	4	0	0	0	7	0	3	0	0	0	0	0	0	0
H3K9me3-WT1_peak_57230	chr16	37781995	37782255	0	1	0	0	0	0	2	0	0	0	0	0	0	0	0	0
H3K9me3-WT1_peak_57232	chr16	37787175	37788042	1	1	0	0	0	0	1	0	0	0	0	0	0	0	0	0
H3K9me3-WT1_peak_57233	chr16	37800684	37802394	0	2	0	0	0	0	0	0	0	0	0	0	0	0	0	0
H3K9me3-WT1_peak_57234	chr16	37805185	37805394	0	1	0	0	0	0	0	0	0	0	0	0	0	0	0	0
H3K9me3-WT1_peak_57237	chr16	37840669	37842788	0	1	0	0	0	0	0	0	0	0	0	0	0	0	0	0
H3K9me3-WT1_peak_57239	chr16	37847249	37847739	0	1	1	0	0	0	0	0	0	0	0	0	0	0	0	0
H3K9me3-WT1_peak_57241	chr16	37889292	37893458	0	3	6	0	0	0	4	0	6	0	0	0	0	0	0	0
H3K9me3-WT1_peak_57242	chr16	37905826	37906035	0	0	1	0	0	0	0	0	0	0	0	0	0	0	0	0
H3K9me3-WT1_peak_57243	chr16	37920113	37921000	0	0	4	0	0	0	1	0	0	0	0	0	0	0	0	0
H3K9me3-WT1_peak_57251	chr16	37968041	37968835	0	1	0	0	0	0	0	0	0	0	0	0	0	0	0	0
H3K9me3-WT1_peak_57252	chr16	37970340	37971618	0	0	3	0	0	0	0	0	0	0	0	0	0	0	0	0
H3K9me3-WT1_peak_57253	chr16	37973560	37974592	0	2	0	0	0	0	1	0	0	0	0	0	0	0	0	0
H3K9me3-WT1_peak_57254	chr16	37985013	37985327	0	0	1	0	0	0	1	0	0	0	0	0	0	0	0	0
H3K9me3-WT1_peak_57255	chr16	37989149	37989804	0	1	1	0	0	0	0	0	0	0	0	0	0	0	0	0
H3K9me3-WT1_peak_57256	chr16	37999094	38000338	0	0	1	0	0	0	1	0	0	0	0	0	0	0	0	0
H3K9me3-WT1_peak_57257	chr16	38003221	38003360	0	0	2	0	0	0	2	0	0	0	0	0	0	0	0	0
H3K9me3-WT1_peak_57258	chr16	38040314	38042011	0	0	2	0	0	0	0	0	0	0	0	0	0	0	0	0
H3K9me3-WT1_peak_57261	chr16	38129244	38129631	0	3	0	0	0	0	0	0	0	0	0	0	0	0	0	0
H3K9me3-WT1_peak_57262	chr16	38136070	38136319	0	1	0	0	0	0	1	0	0	0	0	0	0	0	0	0
H3K9me3-WT1_peak_57263	chr16	38149695	38149976	0	0	0	0	0	0	2	0	1	0	0	0	0	0	0	0
H3K9me3-WT1_peak_57264	chr16	38160537	38160763	0	0	1	0	0	0	0	0	0	0	0	0	0	0	0	0
H3K9me3-WT1_peak_57265	chr16	38266158	38267376	0	0	5	0	0	0	0	0	2	0	0	0	0	0	0	0
H3K9me3-WT1_peak_57266	chr16	38303021	38303350	0	0	0	0	0	0	1	0	0	0	0	0	0	0	0	0
H3K9me3-WT1_peak_57268	chr16	38362011	38362563	0	0	0	0	0	0	3	0	0	0	0	0	0	0	0	0
H3K9me3-WT1_peak_57269	chr16	38372410	38373961	0	0	1	0	0	0	5	0	1	0	0	0	0	0	0	0
H3K9me3-WT1_peak_57270	chr16	38374734	38374855	0	0	0	0	0	0	2	0	0	0	0	0	0	0	0	0
H3K9me3-WT1_peak_57273	chr16	38415563	38416073	0	0	0	0	0	0	2	0	0	0	0	0	0	0	0	0
H3K9me3-WT1_peak_57274	chr16	38430155	38431606	0	0	3	0	0	0	1	0	1	0	0	0	0	0	0	0
H3K9me3-WT1_peak_57276	chr16	38452570	38452713	0	0	0	0	0	0	1	0	0	0	0	0	0	0	0	0
H3K9me3-WT1_peak_57277	chr16	38494895	38495376	0	2	0	0	0	0	0	0	1	0	0	0	0	0	0	0
H3K9me3-WT1_peak_57278	chr16	38504543	38504757	0	0	0	0	0	0	1	0	1	0	0	0	0	0	0	0
H3K9me3-WT1_peak_57281	chr16	38626389	38626686	0	1	0	0	0	0	0	0	0	0	0	0	0	0	0	0
H3K9me3-WT1_peak_57282	chr16	38628653	38629150	0	2	1	0	0	0	0	0	0	0	0	0	0	0	0	0
H3K9me3-WT1_peak_57284	chr16	38665359	38666154	0	0	2	0	0	0	1	0	1	0	0	0	0	0	0	0
H3K9me3-WT1_peak_57285	chr16	38687391	38688801	0	1	1	0	0	0	0	0	0	0	0	0	0	0	0	0
H3K9me3-WT1_peak_57290	chr16	38756982	38757877	0	3	1	0	0	0	0	0	1	0	0	0	0	0	0	0
H3K9me3-WT1_peak_57291	chr16	38762745	38763301	0	0	1	0	0	0	0	0	1	0	0	0	0	0	0	0
H3K9me3-WT1_peak_57293	chr16	38773262	38773878	0	0	0	0	0	0	3	0	1	0	0	0	0	0	0	0
H3K9me3-WT1_peak_57294	chr16	38776995	38778672	0	0	0	0	0	0	0	0	1	0	0	0	0	0	0	0
H3K9me3-WT1_peak_57296	chr16	38828773	38829495	0	0	1	0	0	0	0	0	0	0	0	0	0	0	0	0
H3K9me3-WT1_peak_57297	chr16	38835784	38837084	0	1	1	0	0	0	0	0	0	0	0	0	0	0	0	0
H3K9me3-WT1_peak_57301	chr16	38878942	38879166	0	0	1	0	0	0	1	0	0	0	0	0	0	0	0	0
H3K9me3-WT1_peak_57304	chr16	38951160	38951631	0	0	1	0	0	0	0	0	0	0	0	0	0	0	0	0
H3K9me3-WT1_peak_57305	chr16	38952811	38953342	0	0	1	0	0	0	0	0	0	0	0	0	0	0	0	0
H3K9me3-WT1_peak_57306	chr16	39000766	39001269	0	2	0	0	0	0	0	0	0	0	0	0	0	0	0	0
H3K9me3-WT1_peak_57307	chr16	39026019	39026270	0	0	1	0	0	0	0	0	0	0	0	0	0	0	0	0
H3K9me3-WT1_peak_57308	chr16	39047123	39047881	0	0	0	0	0	0	1	0	1	0	0	0	0	0	0	0
H3K9me3-WT1_peak_57310	chr16	39069694	39070197	0	0	1	0	0	0	0	0	0	0	0	0	0	0	0	0
H3K9me3-WT1_peak_57311	chr16	39075548	39075820	0	1	0	0	0	0	1	0	0	0	0	0	0	0	0	0
H3K9me3-WT1_peak_57312	chr16	39108473	39111157	0	1	0	0	0	0	0	0	0	0	0	0	0	0	0	0
H3K9me3-WT1_peak_57314	chr16	39112680	39113676	0	2	0	0	0	0	0	0	0	0	0	0	0	0	0	0
H3K9me3-WT1_peak_57317	chr16	39204769	39205808	0	2	0	0	0	0	0	0	0	0	0	0	0	0	0	0
H3K9me3-WT1_peak_57319	chr16	39242187	39242731	0	0	1	0	0	0	0	0	0	0	0	0	0	0	0	0
H3K9me3-WT1_peak_57320	chr16	39250509	39251071	0	1	1	0	0	0	0	0	1	0	0	0	0	0	0	0
H3K9me3-WT1_peak_57323	chr16	39330461	39333082	0	0	2	0	0	0	0	0	1	0	0	0	0	0	0	0
H3K9me3-WT1_peak_57324	chr16	39339534	39339687	0	0	1	0	0	0	0	0	0	0	0	0	0	0	0	0
H3K9me3-WT1_peak_57331	chr16	39416263	39417289	0	3	0	0	0	0	0	0	0	0	0	0	0	0	0	0
H3K9me3-WT1_peak_57339	chr16	39606188	39606368	0	1	0	0	0	0	0	0	0	0	0	0	0	0	0	0
H3K9me3-WT1_peak_57341	chr16	39725513	39726998	0	1	0	0	0	0	0	0	0	0	0	0	0	0	0	0
H3K9me3-WT1_peak_57343	chr16	39760531	39761368	0	4	0	0	0	0	0	0	0	0	0	0	0	0	0	0
H3K9me3-WT1_peak_57349	chr16	40433997	40434222	0	2	0	0	0	0	0	0	0	0	0	0	0	0	0	0
H3K9me3-WT1_peak_57350	chr16	40458685	40458794	0	0	0	0	0	0	1	0	0	0	0	0	0	0	0	0
H3K9me3-WT1_peak_57351	chr16	40489145	40489654	0	1	1	0	0	0	0	0	0	0	0	0	0	0	0	0
H3K9me3-WT1_peak_57352	chr16	40494275	40494822	0	2	1	0	0	0	0	0	0	0	0	0	0	0	0	0
H3K9me3-WT1_peak_57353	chr16	40581129	40581428	0	1	2	0	0	0	0	0	0	0	0	0	0	0	0	0
H3K9me3-WT1_peak_57355	chr16	40587708	40587848	0	0	1	0	0	0	0	0	0	0	0	0	0	0	0	0
H3K9me3-WT1_peak_57359	chr16	40770610	40771141	0	0	2	0	0	0	0	0	0	0	0	0	0	0	0	0
H3K9me3-WT1_peak_57367	chr16	41270712	41271194	0	1	0	0	0	0	0	0	0	0	0	0	0	0	0	0
H3K9me3-WT1_peak_57376	chr16	41740169	41740301	0	0	1	0	0	0	0	0	0	0	0	0	0	0	0	0
H3K9me3-WT1_peak_57377	chr16	41775769	41778388	0	0	3	0	0	0	0	0	1	0	0	0	0	0	0	0
H3K9me3-WT1_peak_57379	chr16	41844854	41845419	0	1	0	0	0	0	0	0	0	0	0	0	0	0	0	0
H3K9me3-WT1_peak_57381	chr16	41932088	41932690	0	0	1	0	0	0	0	0	1	0	0	0	0	0	0	0
H3K9me3-WT1_peak_57382	chr16	42030728	42031183	0	1	0	0	0	0	0	0	0	0	0	0	0	0	0	0
H3K9me3-WT1_peak_57385	chr16	42051569	42051901	0	0	1	0	0	0	1	0	0	0	0	0	0	0	0	0
H3K9me3-WT1_peak_57386	chr16	42055440	42056380	0	1	3	0	0	0	0	0	1	0	0	0	0	0	0	0
H3K9me3-WT1_peak_57388	chr16	42077575	42077804	0	0	0	0	0	0	1	0	0	0	0	0	0	0	0	0
H3K9me3-WT1_peak_57389	chr16	42083363	42083584	2	0	0	0	0	0	0	0	0	0	0	0	0	0	0	0
H3K9me3-WT1_peak_57390	chr16	42101356	42101716	0	0	1	0	0	0	0	0	0	0	0	0	0	0	0	0
H3K9me3-WT1_peak_57397	chr16	42254440	42254595	0	1	0	0	0	0	0	0	0	0	0	0	0	0	0	0
H3K9me3-WT1_peak_57399	chr16	42264396	42264637	0	0	0	0	0	0	2	0	1	0	0	0	0	0	0	0
H3K9me3-WT1_peak_57400	chr16	42269376	42269822	0	1	0	0	0	0	0	0	0	0	0	0	0	0	0	0
H3K9me3-WT1_peak_57402	chr16	42295443	42296231	0	0	3	0	0	0	0	0	0	0	0	0	0	0	0	0
H3K9me3-WT1_peak_57403	chr16	42328893	42329047	0	1	0	0	0	0	0	0	0	0	0	0	0	0	0	0
H3K9me3-WT1_peak_57404	chr16	42379742	42380370	0	1	0	0	0	0	0	0	0	0	0	0	0	0	0	0
H3K9me3-WT1_peak_57405	chr16	42381893	42382176	0	1	0	0	0	0	0	0	0	0	0	0	0	0	0	0
H3K9me3-WT1_peak_57407	chr16	42422851	42423920	0	2	1	0	0	0	1	0	0	0	0	0	0	0	0	0
H3K9me3-WT1_peak_57408	chr16	42439068	42439796	0	1	2	0	0	0	1	0	0	0	0	0	0	0	0	0
H3K9me3-WT1_peak_57409	chr16	42474136	42475184	0	0	4	0	0	0	1	0	0	0	0	0	0	0	0	0
H3K9me3-WT1_peak_57412	chr16	42503477	42503829	0	0	1	0	0	0	0	0	0	0	0	0	0	0	0	0
H3K9me3-WT1_peak_57414	chr16	42511996	42512335	0	1	0	0	0	0	0	0	0	0	0	0	0	0	0	0
H3K9me3-WT1_peak_57416	chr16	42559576	42560005	0	0	1	0	0	0	0	0	0	0	0	0	0	0	0	0
H3K9me3-WT1_peak_57418	chr16	42591469	42591748	0	0	0	0	0	0	1	0	0	0	0	0	0	0	0	0
H3K9me3-WT1_peak_57419	chr16	42620970	42622884	0	3	2	0	0	0	2	0	1	0	0	0	0	0	0	0
H3K9me3-WT1_peak_57420	chr16	42641754	42644022	0	1	0	0	0	0	0	0	0	0	0	0	0	0	0	0
H3K9me3-WT1_peak_57422	chr16	42650779	42651247	0	1	0	0	0	0	0	0	0	0	0	0	0	0	0	0
H3K9me3-WT1_peak_57425	chr16	42677565	42678534	1	0	1	0	0	0	0	0	0	0	0	0	0	0	0	0
H3K9me3-WT1_peak_57426	chr16	42751980	42753758	0	1	0	0	0	0	0	0	0	0	0	0	0	0	0	0
H3K9me3-WT1_peak_57427	chr16	42762480	42763191	0	2	0	0	0	0	0	0	0	0	0	0	0	0	0	0
H3K9me3-WT1_peak_57429	chr16	42831152	42832575	0	0	1	0	0	0	0	0	1	0	0	0	0	0	0	0
H3K9me3-WT1_peak_57430	chr16	42835153	42835925	0	2	0	0	0	0	0	0	1	0	0	0	0	0	0	0
H3K9me3-WT1_peak_57432	chr16	42860629	42862330	0	1	0	0	0	0	0	0	0	0	0	0	0	0	0	0
H3K9me3-WT1_peak_57437	chr16	43017782	43017992	0	1	0	0	0	0	0	0	0	0	0	0	0	0	0	0
H3K9me3-WT1_peak_57438	chr16	43023312	43023616	0	1	0	0	0	0	0	0	0	0	0	0	0	0	0	0
H3K9me3-WT1_peak_57439	chr16	43025102	43026456	0	2	0	0	0	0	0	0	0	0	0	0	0	0	0	0
H3K9me3-WT1_peak_57440	chr16	43027449	43028068	0	1	0	0	0	0	0	0	0	0	0	0	0	0	0	0
H3K9me3-WT1_peak_57442	chr16	43082302	43083094	0	1	0	0	0	0	0	0	0	0	0	0	0	0	0	0
H3K9me3-WT1_peak_57443	chr16	43101079	43101990	0	1	1	0	0	0	0	0	0	0	0	0	0	0	0	0
H3K9me3-WT1_peak_57445	chr16	43104983	43105643	0	1	2	0	0	0	0	0	0	0	0	0	0	0	0	0
H3K9me3-WT1_peak_57446	chr16	43108537	43109091	0	0	2	0	0	0	0	0	1	0	0	0	0	0	0	0
H3K9me3-WT1_peak_57447	chr16	43132343	43133860	0	1	1	0	0	0	0	0	0	0	0	0	0	0	0	0
H3K9me3-WT1_peak_57452	chr16	43388671	43389280	0	1	0	0	0	0	0	0	0	0	0	0	0	0	0	0
H3K9me3-WT1_peak_57456	chr16	43427352	43428549	0	0	4	0	0	0	0	0	0	0	0	0	0	0	0	0
H3K9me3-WT1_peak_57457	chr16	43429227	43430464	0	0	0	0	0	0	0	0	0	0	0	0	0	1	0	0
H3K9me3-WT1_peak_57460	chr16	43463253	43464142	0	0	0	0	0	0	1	0	0	0	0	0	0	0	0	0
H3K9me3-WT1_peak_57461	chr16	43468828	43469073	0	0	0	0	0	0	2	0	0	0	0	0	0	0	0	0
H3K9me3-WT1_peak_57465	chr16	43499556	43499821	0	0	1	0	0	0	0	0	0	0	0	0	0	0	0	0
H3K9me3-WT1_peak_57468	chr16	43536937	43538900	0	1	1	0	0	0	1	0	0	0	0	0	0	0	0	0
H3K9me3-WT1_peak_57469	chr16	43544839	43545068	0	0	0	0	0	0	1	0	0	0	0	0	0	0	0	0
H3K9me3-WT1_peak_57475	chr16	43607086	43607687	0	0	1	0	0	0	1	0	0	0	0	0	0	0	0	0
H3K9me3-WT1_peak_57476	chr16	43613860	43614336	0	1	0	0	0	0	1	0	3	0	0	0	0	0	0	0
H3K9me3-WT1_peak_57478	chr16	43616777	43617714	0	1	0	0	0	0	0	0	0	0	0	0	0	0	0	0
H3K9me3-WT1_peak_57481	chr16	43721698	43723124	0	2	0	0	0	0	0	0	0	0	0	0	0	0	0	0
H3K9me3-WT1_peak_57482	chr16	43729208	43729501	0	0	0	0	0	0	1	0	0	0	0	0	0	0	0	0
H3K9me3-WT1_peak_57483	chr16	43735211	43735423	0	0	0	0	0	0	0	0	2	0	0	0	0	0	0	0
H3K9me3-WT1_peak_57493	chr16	43893401	43894844	0	0	2	0	0	0	1	0	0	0	0	0	0	0	0	0
H3K9me3-WT1_peak_57494	chr16	43896862	43897109	0	0	1	0	0	0	0	0	0	0	0	0	0	0	0	0
H3K9me3-WT1_peak_57495	chr16	43898472	43899166	0	0	1	0	0	0	3	0	1	0	0	0	0	0	0	0
H3K9me3-WT1_peak_57496	chr16	43903257	43904022	0	0	2	0	0	0	2	0	0	0	0	0	0	0	0	0
H3K9me3-WT1_peak_57497	chr16	43923467	43924382	0	0	0	0	0	0	2	0	0	0	0	0	0	0	0	0
H3K9me3-WT1_peak_57502	chr16	44008726	44009428	0	0	1	0	0	0	3	0	0	0	0	0	0	0	0	0
H3K9me3-WT1_peak_57503	chr16	44022512	44023484	0	0	1	0	0	0	3	0	0	0	0	0	0	0	0	0
H3K9me3-WT1_peak_57504	chr16	44049879	44050408	0	0	1	0	0	0	1	0	0	0	0	0	0	0	0	0
H3K9me3-WT1_peak_57505	chr16	44067287	44067801	0	0	1	0	0	0	1	0	0	0	0	0	0	0	0	0
H3K9me3-WT1_peak_57510	chr16	44150451	44151669	0	0	0	0	0	0	3	0	3	0	0	0	0	0	0	0
H3K9me3-WT1_peak_57511	chr16	44155174	44155584	0	0	1	0	0	0	1	0	0	0	0	0	0	0	0	0
H3K9me3-WT1_peak_57514	chr16	44183642	44184064	0	1	0	0	0	0	0	0	0	0	0	0	0	0	0	0
H3K9me3-WT1_peak_57516	chr16	44208992	44210259	0	2	1	0	0	0	1	0	1	0	0	0	0	0	0	0
H3K9me3-WT1_peak_57517	chr16	44211113	44211778	0	0	2	0	0	0	0	0	0	0	0	0	0	0	0	0
H3K9me3-WT1_peak_57519	chr16	44262184	44262789	0	1	2	0	0	0	0	0	1	0	0	0	0	0	0	0
H3K9me3-WT1_peak_57522	chr16	44318807	44321087	0	1	2	0	0	0	1	0	0	0	0	0	0	0	0	0
H3K9me3-WT1_peak_57524	chr16	44324575	44325731	0	0	1	0	0	0	0	0	0	0	0	0	0	0	0	0
H3K9me3-WT1_peak_57525	chr16	44331816	44333380	0	0	2	0	0	0	2	0	4	0	0	0	0	0	0	0
H3K9me3-WT1_peak_57526	chr16	44352616	44352989	0	0	2	0	0	0	2	0	0	0	0	0	0	0	0	0
H3K9me3-WT1_peak_57528	chr16	44368544	44370027	1	1	1	0	0	0	2	0	1	0	0	0	0	0	0	0
H3K9me3-WT1_peak_57531	chr16	44390681	44391922	0	0	2	0	0	0	0	0	0	0	0	0	0	0	0	0
H3K9me3-WT1_peak_57532	chr16	44408172	44409052	0	0	1	0	0	0	2	0	0	0	0	0	0	0	0	0
H3K9me3-WT1_peak_57533	chr16	44412553	44413112	0	1	1	0	0	0	0	0	0	0	0	0	0	0	0	0
H3K9me3-WT1_peak_57534	chr16	44415235	44417205	0	1	0	0	0	0	0	0	0	0	0	0	0	0	0	0
H3K9me3-WT1_peak_57535	chr16	44418848	44419653	0	0	0	0	0	0	1	0	2	0	0	0	0	0	0	0
H3K9me3-WT1_peak_57536	chr16	44427671	44428727	0	1	1	0	0	0	0	0	0	0	0	0	0	0	0	0
H3K9me3-WT1_peak_57537	chr16	44473147	44473858	0	0	2	0	0	0	1	0	0	0	0	0	0	0	0	0
H3K9me3-WT1_peak_57540	chr16	44490882	44491357	0	0	0	0	0	0	1	0	1	0	0	0	0	0	0	0
H3K9me3-WT1_peak_57542	chr16	44502352	44503364	0	0	3	0	0	0	0	0	0	0	0	0	0	0	0	0
H3K9me3-WT1_peak_57548	chr16	44644265	44645018	0	2	0	0	0	0	0	0	0	0	0	0	0	0	0	0
H3K9me3-WT1_peak_57550	chr16	44657047	44657365	0	1	0	0	0	0	0	0	0	0	0	0	0	0	0	0
H3K9me3-WT1_peak_57551	chr16	44671206	44672033	0	1	0	0	0	0	0	0	0	0	0	0	0	0	0	0
H3K9me3-WT1_peak_57553	chr16	44681498	44682439	0	1	0	0	0	0	0	0	0	0	0	0	0	0	0	0
H3K9me3-WT1_peak_57554	chr16	44701520	44701894	0	1	0	0	0	0	0	0	0	0	0	0	0	0	0	0
H3K9me3-WT1_peak_57556	chr16	44739034	44741863	0	2	2	0	0	0	0	0	0	0	0	0	0	0	0	0
H3K9me3-WT1_peak_57558	chr16	44758432	44758954	0	1	0	0	0	0	0	0	0	0	0	0	0	0	0	0
H3K9me3-WT1_peak_57562	chr16	44834013	44834627	0	2	0	0	0	0	0	0	0	0	0	0	0	0	0	0
H3K9me3-WT1_peak_57564	chr16	44943958	44944310	0	0	0	0	0	0	1	0	0	0	0	0	0	0	0	0
H3K9me3-WT1_peak_57566	chr16	44958898	44960879	0	1	2	0	0	0	1	0	1	0	0	0	0	0	0	0
H3K9me3-WT1_peak_57567	chr16	44962177	44963863	0	0	1	0	0	0	1	0	1	0	0	0	0	0	0	0
H3K9me3-WT1_peak_57573	chr16	45168779	45169445	0	0	1	0	0	0	0	0	0	0	0	0	0	0	0	0
H3K9me3-WT1_peak_57578	chr16	45289612	45290089	0	1	0	0	0	0	0	0	0	0	0	0	0	0	0	0
H3K9me3-WT1_peak_57580	chr16	45302581	45304282	0	2	0	0	0	0	0	0	0	0	0	0	0	0	0	0
H3K9me3-WT1_peak_57584	chr16	45525357	45525668	0	0	2	0	0	0	1	0	0	0	0	0	0	0	0	1
H3K9me3-WT1_peak_57585	chr16	45536107	45539182	1	2	0	0	0	0	1	0	0	0	0	0	0	0	0	0
H3K9me3-WT1_peak_57586	chr16	45649088	45649747	0	0	1	0	0	0	0	0	0	0	0	0	0	0	0	0
H3K9me3-WT1_peak_57587	chr16	45759833	45760426	0	0	1	0	0	0	1	0	0	0	0	0	0	0	0	0
H3K9me3-WT1_peak_57588	chr16	45768190	45768305	0	0	0	0	0	0	1	0	0	0	0	0	0	0	0	0
H3K9me3-WT1_peak_57595	chr16	45911707	45912386	0	0	2	0	0	0	0	0	1	0	0	0	0	0	0	0
H3K9me3-WT1_peak_57597	chr16	45975444	45975831	0	0	0	0	0	0	1	0	0	0	0	0	0	0	0	0
H3K9me3-WT1_peak_57598	chr16	45991703	45992628	0	1	0	0	0	0	0	0	0	0	0	0	0	0	0	0
H3K9me3-WT1_peak_57600	chr16	46019369	46019777	0	1	0	0	0	0	0	0	0	0	0	0	0	0	0	0
H3K9me3-WT1_peak_57602	chr16	46055156	46056272	0	0	4	0	0	0	0	0	2	0	0	0	0	0	0	0
H3K9me3-WT1_peak_57607	chr16	46142038	46144759	0	2	0	0	0	0	0	0	0	0	0	0	0	0	0	0
H3K9me3-WT1_peak_57608	chr16	46146675	46147687	0	2	0	0	0	0	0	0	0	0	0	0	0	0	0	0
H3K9me3-WT1_peak_57610	chr16	46154741	46154989	0	0	0	0	0	0	1	0	0	0	0	0	0	0	0	0
H3K9me3-WT1_peak_57611	chr16	46174971	46175284	0	0	2	0	0	0	0	0	0	0	0	0	0	0	0	0
H3K9me3-WT1_peak_57612	chr16	46184461	46185858	0	1	0	0	0	0	0	0	0	0	0	0	0	0	0	0
H3K9me3-WT1_peak_57615	chr16	46239958	46240837	0	0	2	0	0	0	0	0	1	0	0	0	0	0	0	0
H3K9me3-WT1_peak_57616	chr16	46245727	46245890	0	0	1	0	0	0	0	0	0	0	0	0	0	0	0	0
H3K9me3-WT1_peak_57617	chr16	46276477	46276942	0	2	1	0	0	0	1	0	1	0	0	0	0	0	0	0
H3K9me3-WT1_peak_57618	chr16	46277729	46278025	0	1	0	0	0	0	1	0	0	0	0	0	0	0	0	0
H3K9me3-WT1_peak_57619	chr16	46283315	46283497	0	0	0	0	0	0	1	0	0	0	0	0	0	0	0	0
H3K9me3-WT1_peak_57620	chr16	46286204	46286328	0	1	0	0	0	0	0	0	0	0	0	0	0	0	0	0
H3K9me3-WT1_peak_57621	chr16	46287112	46292332	0	1	2	0	0	0	1	0	1	0	0	0	0	0	0	0
H3K9me3-WT1_peak_57622	chr16	46292849	46295313	0	2	0	0	0	0	0	0	0	0	0	0	0	0	0	0
H3K9me3-WT1_peak_57623	chr16	46296094	46296375	0	2	0	0	0	0	0	0	0	0	0	0	0	0	0	0
H3K9me3-WT1_peak_57624	chr16	46312071	46312755	0	0	0	0	0	0	2	0	0	0	0	0	0	0	0	0
H3K9me3-WT1_peak_57626	chr16	46399385	46399815	0	0	2	0	0	0	0	0	0	0	0	0	0	0	0	0
H3K9me3-WT1_peak_57627	chr16	46537560	46539076	0	3	1	0	0	0	0	0	0	0	0	0	0	0	0	0
H3K9me3-WT1_peak_57628	chr16	46539783	46540033	0	1	0	0	0	0	0	0	0	0	0	0	0	0	0	0
H3K9me3-WT1_peak_57632	chr16	46651061	46651760	0	0	1	0	0	0	0	0	0	0	0	0	0	0	0	0
H3K9me3-WT1_peak_57634	chr16	46718360	46720742	0	2	0	0	0	0	0	0	0	0	0	0	0	0	0	0
H3K9me3-WT1_peak_57637	chr16	46748391	46748889	0	2	0	0	0	0	0	0	0	0	0	0	0	0	0	0
H3K9me3-WT1_peak_57639	chr16	46750911	46751457	0	1	0	0	0	0	0	0	0	0	0	0	0	0	0	0
H3K9me3-WT1_peak_57640	chr16	46761136	46761688	0	0	3	0	0	0	0	0	0	0	0	0	0	0	0	0
H3K9me3-WT1_peak_57642	chr16	46782035	46782380	0	0	1	0	0	0	0	0	0	0	0	0	0	0	0	0
H3K9me3-WT1_peak_57643	chr16	46808726	46808851	0	1	0	0	0	0	0	0	0	0	0	0	0	0	0	0
H3K9me3-WT1_peak_57644	chr16	46819313	46819559	0	1	0	0	0	0	0	0	0	0	0	0	0	0	0	0
H3K9me3-WT1_peak_57651	chr16	46989186	46989403	0	0	1	0	0	0	0	0	0	0	0	0	0	0	0	0
H3K9me3-WT1_peak_57655	chr16	47008107	47008684	0	1	1	0	0	0	0	0	0	0	0	0	0	0	0	0
H3K9me3-WT1_peak_57656	chr16	47019444	47019690	0	1	1	0	0	0	0	0	0	0	0	0	0	0	0	0
H3K9me3-WT1_peak_57657	chr16	47037977	47040165	0	2	2	0	0	0	1	0	0	0	0	0	0	0	0	0
H3K9me3-WT1_peak_57661	chr16	47121427	47121720	0	2	0	0	0	0	0	0	0	0	0	0	0	0	0	0
H3K9me3-WT1_peak_57673	chr16	47361992	47362903	0	1	0	0	0	0	0	0	0	0	0	0	0	0	0	0
H3K9me3-WT1_peak_57674	chr16	47404861	47405179	0	1	0	0	0	0	0	0	0	0	0	0	0	0	0	0
H3K9me3-WT1_peak_57675	chr16	47415173	47415961	0	0	2	0	0	0	0	0	1	0	0	0	0	0	0	0
H3K9me3-WT1_peak_57676	chr16	47422772	47423720	0	1	3	0	0	0	0	0	1	0	0	0	0	0	0	0
H3K9me3-WT1_peak_57678	chr16	47483365	47483842	0	1	0	0	0	0	0	0	0	0	0	0	0	0	0	0
H3K9me3-WT1_peak_57680	chr16	47517424	47519791	0	0	3	0	0	0	0	0	0	0	0	0	0	0	0	0
H3K9me3-WT1_peak_57682	chr16	47537605	47538720	0	1	0	0	0	0	0	0	0	0	0	0	0	0	0	0
H3K9me3-WT1_peak_57684	chr16	47647207	47648819	0	2	0	0	0	0	0	0	1	0	0	0	0	0	0	0
H3K9me3-WT1_peak_57685	chr16	47656367	47656489	0	1	0	0	0	0	0	0	0	0	0	0	0	0	0	0
H3K9me3-WT1_peak_57686	chr16	47658818	47659187	0	0	1	0	0	0	0	0	0	0	0	0	0	0	0	0
H3K9me3-WT1_peak_57695	chr16	47865022	47867326	0	3	0	0	0	0	0	0	1	0	0	0	0	0	0	0
H3K9me3-WT1_peak_57707	chr16	48023208	48023624	0	1	0	0	0	0	0	0	0	0	0	0	0	0	0	0
H3K9me3-WT1_peak_57709	chr16	48030718	48031593	0	0	1	0	0	0	0	0	0	0	0	0	0	0	0	0
H3K9me3-WT1_peak_57710	chr16	48037324	48037601	0	0	2	0	0	0	0	0	0	0	0	0	0	0	0	0
H3K9me3-WT1_peak_57711	chr16	48053242	48053919	0	0	2	0	0	0	2	0	0	0	0	0	0	0	0	0
H3K9me3-WT1_peak_57712	chr16	48055540	48056386	0	0	1	0	0	0	5	0	1	0	0	0	0	0	0	0
H3K9me3-WT1_peak_57714	chr16	48087854	48088052	0	0	1	0	0	0	0	0	1	0	0	0	0	0	0	0
H3K9me3-WT1_peak_57717	chr16	48168779	48169667	0	0	3	0	0	0	1	0	2	0	0	0	0	0	0	0
H3K9me3-WT1_peak_57718	chr16	48178086	48178341	0	1	0	0	0	0	0	0	0	0	0	0	0	0	0	0
H3K9me3-WT1_peak_57719	chr16	48187269	48187403	0	0	0	0	0	0	1	0	0	0	0	0	0	0	0	0
H3K9me3-WT1_peak_57720	chr16	48219524	48219768	0	0	0	0	0	0	2	0	1	0	0	0	0	0	0	0
H3K9me3-WT1_peak_57724	chr16	48297737	48298104	0	0	2	0	0	0	2	0	0	0	0	0	0	0	0	0
H3K9me3-WT1_peak_57725	chr16	48303371	48303622	0	0	1	0	0	0	0	0	0	0	0	0	0	0	0	0
H3K9me3-WT1_peak_57726	chr16	48304774	48304910	0	0	1	0	0	0	0	0	0	0	0	0	0	0	0	0
H3K9me3-WT1_peak_57730	chr16	48403358	48403833	0	1	0	0	0	0	0	0	0	0	0	0	0	0	0	0
H3K9me3-WT1_peak_57731	chr16	48407890	48408180	0	0	1	0	0	0	0	0	0	0	0	0	0	0	0	0
H3K9me3-WT1_peak_57733	chr16	48436396	48436996	0	0	0	0	0	0	1	0	0	0	0	0	0	0	0	0
H3K9me3-WT1_peak_57736	chr16	48655714	48656659	0	3	1	0	0	0	0	0	0	0	0	0	0	0	0	0
H3K9me3-WT1_peak_57737	chr16	48706346	48706757	0	2	0	0	0	0	0	0	0	0	0	0	0	0	0	0
H3K9me3-WT1_peak_57738	chr16	48713385	48714515	0	0	1	0	0	0	1	0	0	0	0	0	0	0	0	0
H3K9me3-WT1_peak_57739	chr16	48722100	48723085	0	1	0	0	0	0	0	0	0	0	0	0	0	0	0	0
H3K9me3-WT1_peak_57741	chr16	48727394	48727929	0	1	0	0	0	0	1	0	0	0	0	0	0	0	0	0
H3K9me3-WT1_peak_57742	chr16	48733452	48733738	0	0	0	0	0	0	1	0	0	0	0	0	0	0	0	0
H3K9me3-WT1_peak_57743	chr16	48738327	48742557	0	3	0	0	0	0	0	0	0	0	0	0	0	0	0	0
H3K9me3-WT1_peak_57745	chr16	48789190	48789689	0	1	0	0	0	0	0	0	0	0	0	0	0	0	0	0
H3K9me3-WT1_peak_57746	chr16	48797525	48798036	0	0	0	0	0	0	2	0	0	0	0	0	0	0	0	0
H3K9me3-WT1_peak_57747	chr16	48810638	48811249	0	0	1	0	0	0	0	0	0	0	0	0	0	0	0	0
H3K9me3-WT1_peak_57753	chr16	48859345	48860177	0	2	1	0	0	0	1	0	0	0	0	0	0	0	0	0
H3K9me3-WT1_peak_57754	chr16	48896763	48898285	0	2	0	0	0	0	1	0	0	0	0	0	0	0	0	0
H3K9me3-WT1_peak_57757	chr16	48998240	48998889	1	1	2	0	0	0	0	0	0	0	0	0	0	0	0	0
H3K9me3-WT1_peak_57758	chr16	49000429	49001315	0	0	5	0	0	0	0	0	0	0	0	0	0	0	0	0
H3K9me3-WT1_peak_57759	chr16	49021948	49022093	0	1	0	0	0	0	0	0	0	0	0	0	0	0	0	0
H3K9me3-WT1_peak_57760	chr16	49048534	49049579	0	1	1	0	0	0	0	0	0	0	0	0	0	0	0	0
H3K9me3-WT1_peak_57763	chr16	49084647	49084920	0	0	1	0	0	0	0	0	0	0	0	0	0	0	0	0
H3K9me3-WT1_peak_57764	chr16	49090480	49090695	0	0	1	0	0	0	0	0	0	0	0	0	0	0	0	0
H3K9me3-WT1_peak_57768	chr16	49132112	49133266	0	1	0	0	0	0	0	0	0	0	0	0	0	0	0	0
H3K9me3-WT1_peak_57770	chr16	49145845	49146127	0	0	1	0	0	0	0	0	0	0	0	0	0	0	0	0
H3K9me3-WT1_peak_57785	chr16	49424670	49425267	0	0	1	0	0	0	0	0	0	0	0	0	0	0	0	0
H3K9me3-WT1_peak_57786	chr16	49431356	49432819	0	0	1	0	0	0	0	0	3	0	0	0	0	0	0	0
H3K9me3-WT1_peak_57787	chr16	49444075	49444572	0	1	0	0	0	0	0	0	0	0	0	0	0	0	0	0
H3K9me3-WT1_peak_57790	chr16	49495853	49496269	0	2	0	0	0	0	0	0	0	0	0	0	0	0	0	0
H3K9me3-WT1_peak_57794	chr16	49549994	49550877	0	1	0	0	0	0	0	0	0	0	0	0	0	0	0	0
H3K9me3-WT1_peak_57796	chr16	49552885	49553200	0	1	0	0	0	0	0	0	0	0	0	0	0	0	0	0
H3K9me3-WT1_peak_57798	chr16	49563861	49563992	0	0	1	0	0	0	0	0	0	0	0	0	0	0	0	0
H3K9me3-WT1_peak_57799	chr16	49644908	49645039	0	0	1	0	0	0	0	0	0	0	0	0	0	0	0	0
H3K9me3-WT1_peak_57802	chr16	49682699	49683277	0	0	1	0	0	0	0	0	0	0	0	0	0	0	0	0
H3K9me3-WT1_peak_57803	chr16	49684871	49687291	0	2	1	0	0	0	0	0	1	0	0	0	0	0	0	0
H3K9me3-WT1_peak_57804	chr16	49688550	49688901	0	0	0	0	0	0	0	0	1	0	0	0	0	0	0	0
H3K9me3-WT1_peak_57805	chr16	49690297	49691017	0	0	0	1	0	0	0	0	1	0	0	0	0	0	0	0
H3K9me3-WT1_peak_57809	chr16	49712454	49713622	0	0	2	0	0	0	0	0	0	0	0	0	0	0	0	0
H3K9me3-WT1_peak_57812	chr16	49724732	49724909	0	1	0	0	0	0	0	0	0	0	0	0	0	0	0	0
H3K9me3-WT1_peak_57813	chr16	49750417	49750829	0	1	0	0	0	0	0	0	0	0	0	0	0	0	0	0
H3K9me3-WT1_peak_57814	chr16	49760400	49760690	0	0	3	0	0	0	0	0	0	0	0	0	0	0	0	0
H3K9me3-WT1_peak_57816	chr16	49794921	49795056	0	0	1	0	0	0	0	0	0	0	0	0	0	0	0	0
H3K9me3-WT1_peak_57817	chr16	49843240	49844173	0	2	1	0	0	0	0	0	0	0	0	0	0	0	0	0
H3K9me3-WT1_peak_57819	chr16	49860032	49860212	0	0	0	0	0	0	1	0	0	0	0	0	0	0	0	0
H3K9me3-WT1_peak_57821	chr16	49887187	49887494	0	0	3	0	0	0	1	0	0	0	0	0	0	0	0	0
H3K9me3-WT1_peak_57822	chr16	49888458	49888730	0	2	0	0	0	0	0	0	0	0	0	0	0	0	0	0
H3K9me3-WT1_peak_57825	chr16	49932715	49933027	0	0	2	0	0	0	0	0	0	0	0	0	0	0	0	0
H3K9me3-WT1_peak_57826	chr16	49935950	49936093	0	0	1	0	0	0	0	0	0	0	0	0	0	0	0	0
H3K9me3-WT1_peak_57829	chr16	49952100	49952849	0	1	1	0	0	0	1	0	0	0	0	0	0	0	0	0
H3K9me3-WT1_peak_57831	chr16	49957455	49957917	0	1	0	0	0	0	0	0	0	0	0	0	0	0	0	0
H3K9me3-WT1_peak_57832	chr16	49962126	49963528	0	0	4	0	0	0	0	0	0	0	0	0	0	0	0	0
H3K9me3-WT1_peak_57833	chr16	49966764	49967252	0	0	0	0	0	0	1	0	0	0	0	0	0	0	0	0
H3K9me3-WT1_peak_57834	chr16	49970239	49971078	0	0	1	0	0	0	0	0	1	0	0	0	0	0	0	0
H3K9me3-WT1_peak_57835	chr16	49975741	49976223	0	0	1	0	0	0	0	0	2	0	0	0	0	0	0	0
H3K9me3-WT1_peak_57842	chr16	50155174	50156256	0	0	1	0	0	0	0	0	0	0	0	0	0	0	0	0
H3K9me3-WT1_peak_57843	chr16	50175132	50175718	0	1	0	0	0	0	1	0	0	0	0	0	0	0	0	0
H3K9me3-WT1_peak_57845	chr16	50195185	50195743	0	0	0	0	0	0	2	0	0	0	0	0	0	0	0	0
H3K9me3-WT1_peak_57846	chr16	50211567	50212169	0	0	0	0	0	0	2	0	1	0	0	0	0	0	0	0
H3K9me3-WT1_peak_57849	chr16	50357508	50357937	1	0	1	0	0	0	0	0	0	0	0	0	0	0	0	0
H3K9me3-WT1_peak_57854	chr16	50436740	50436946	0	0	0	0	0	0	1	0	0	0	0	0	0	1	0	0
H3K9me3-WT1_peak_57855	chr16	50444243	50445435	0	0	3	0	0	0	0	0	0	0	0	0	0	0	0	0
H3K9me3-WT1_peak_57856	chr16	50447911	50448144	0	0	1	0	0	0	0	0	0	0	0	0	0	0	0	0
H3K9me3-WT1_peak_57857	chr16	50507776	50508048	0	0	1	0	0	0	0	0	0	0	0	0	0	0	0	0
H3K9me3-WT1_peak_57858	chr16	50515150	50515734	0	0	2	0	0	0	0	0	0	0	0	0	0	0	0	0
H3K9me3-WT1_peak_57860	chr16	50541482	50541988	0	1	0	0	0	0	0	0	0	0	0	0	0	0	0	0
H3K9me3-WT1_peak_57861	chr16	50543632	50546284	0	1	4	0	0	0	2	0	0	0	0	0	0	0	0	0
H3K9me3-WT1_peak_57862	chr16	50593665	50595392	0	0	4	0	0	0	0	0	0	0	0	0	0	0	0	0
H3K9me3-WT1_peak_57864	chr16	50610035	50610124	0	0	0	0	0	0	1	0	0	0	0	0	0	0	0	0
H3K9me3-WT1_peak_57868	chr16	50790077	50790370	0	1	1	0	0	0	0	0	0	0	0	0	0	0	0	0
H3K9me3-WT1_peak_57869	chr16	50799191	50800825	0	0	2	0	0	0	0	0	1	0	0	0	0	0	0	0
H3K9me3-WT1_peak_57872	chr16	50821286	50821737	0	2	0	0	0	0	1	0	1	0	0	0	0	0	0	0
H3K9me3-WT1_peak_57873	chr16	50834212	50834696	0	1	0	0	0	0	0	0	0	0	0	0	0	0	0	0
H3K9me3-WT1_peak_57874	chr16	50877760	50877914	0	1	0	0	0	0	0	0	0	0	0	0	0	0	0	0
H3K9me3-WT1_peak_57875	chr16	50878854	50879321	0	1	0	0	0	0	0	0	1	0	0	0	0	0	0	0
H3K9me3-WT1_peak_57880	chr16	50979253	50979977	0	2	0	0	0	0	0	0	0	0	0	0	0	0	0	0
H3K9me3-WT1_peak_57881	chr16	50989843	50989975	0	0	0	0	0	0	1	0	0	0	0	0	0	0	0	0
H3K9me3-WT1_peak_57882	chr16	50992689	50993049	0	1	0	0	0	0	0	0	0	0	0	0	0	0	0	0
H3K9me3-WT1_peak_57884	chr16	51056832	51057447	0	1	0	0	0	0	0	0	0	0	0	0	0	0	0	0
H3K9me3-WT1_peak_57889	chr16	51193350	51193841	0	2	0	0	0	0	0	0	0	0	0	0	0	0	0	0
H3K9me3-WT1_peak_57891	chr16	51215895	51216413	0	1	0	0	0	0	0	0	0	0	0	0	0	0	0	0
H3K9me3-WT1_peak_57892	chr16	51249348	51249485	0	0	1	0	0	0	0	0	0	0	0	0	0	0	0	0
H3K9me3-WT1_peak_57893	chr16	51301791	51302110	0	1	0	0	0	0	0	0	0	0	0	0	0	0	0	0
H3K9me3-WT1_peak_57897	chr16	51447213	51447907	0	1	0	0	0	0	0	0	0	0	0	0	0	0	0	0
H3K9me3-WT1_peak_57898	chr16	51461446	51461696	0	1	0	0	0	0	0	0	0	0	0	0	0	0	0	0
H3K9me3-WT1_peak_57900	chr16	51486268	51486814	0	2	1	0	0	0	0	0	0	0	0	0	0	0	0	0
H3K9me3-WT1_peak_57901	chr16	51488088	51488841	0	0	1	0	0	0	0	0	0	0	0	0	0	0	0	0
H3K9me3-WT1_peak_57902	chr16	51505789	51506148	0	0	2	0	0	0	0	0	0	0	0	0	0	0	0	0
H3K9me3-WT1_peak_57904	chr16	51510843	51511196	0	0	2	0	0	0	0	0	0	0	0	0	0	0	0	0
H3K9me3-WT1_peak_57906	chr16	51544275	51544695	0	0	1	1	0	0	0	0	0	0	0	0	0	0	0	0
H3K9me3-WT1_peak_57909	chr16	51608683	51609429	0	1	0	0	0	0	0	0	0	0	0	0	0	0	0	0
H3K9me3-WT1_peak_57915	chr16	51671838	51672701	0	0	3	0	0	0	0	0	0	0	0	0	0	0	0	0
H3K9me3-WT1_peak_57918	chr16	51695092	51696241	0	2	1	0	0	0	0	0	0	0	0	0	0	0	0	0
H3K9me3-WT1_peak_57919	chr16	51719629	51722241	0	4	1	0	0	0	0	0	0	0	0	0	0	0	0	0
H3K9me3-WT1_peak_57920	chr16	51733112	51733690	0	0	1	0	0	0	1	0	0	0	0	0	0	0	0	0
H3K9me3-WT1_peak_57925	chr16	51813552	51813836	0	0	1	0	0	0	0	0	1	0	0	0	0	0	0	0
H3K9me3-WT1_peak_57931	chr16	51988875	51989479	0	1	0	0	0	0	0	0	0	0	0	0	0	0	0	0
H3K9me3-WT1_peak_57932	chr16	52018543	52019122	0	1	0	0	0	0	0	0	0	0	0	0	0	0	0	0
H3K9me3-WT1_peak_57935	chr16	52074813	52076805	0	0	2	0	0	0	0	0	1	0	0	0	0	0	0	0
H3K9me3-WT1_peak_57938	chr16	52081277	52081975	0	1	3	0	0	0	2	0	0	0	0	0	0	0	0	0
H3K9me3-WT1_peak_57942	chr16	52108244	52108493	0	0	0	0	0	0	1	0	0	0	0	0	0	0	0	0
H3K9me3-WT1_peak_57943	chr16	52126864	52127279	0	2	1	0	0	0	1	0	0	0	0	0	0	0	0	0
H3K9me3-WT1_peak_57944	chr16	52137348	52137574	0	1	0	0	0	0	0	0	0	0	0	0	0	0	0	0
H3K9me3-WT1_peak_57945	chr16	52150679	52151274	0	2	0	0	0	0	0	0	1	0	0	0	0	0	0	0
H3K9me3-WT1_peak_57946	chr16	52185028	52185164	0	0	1	0	0	0	0	0	0	0	0	0	0	0	0	0
H3K9me3-WT1_peak_57951	chr16	52361087	52361228	0	0	1	0	0	0	0	0	0	0	0	0	0	0	0	0
H3K9me3-WT1_peak_57954	chr16	52394458	52395663	0	3	0	0	0	0	0	0	0	0	0	0	0	0	0	0
H3K9me3-WT1_peak_57955	chr16	52399879	52401445	0	2	0	0	0	0	0	0	0	0	0	0	0	0	0	0
H3K9me3-WT1_peak_57958	chr16	52426159	52426792	0	0	1	0	0	0	0	0	0	0	0	0	0	0	0	0
H3K9me3-WT1_peak_57959	chr16	52431415	52431849	0	1	0	0	0	0	0	0	0	0	0	0	0	0	0	0
H3K9me3-WT1_peak_57960	chr16	52439045	52441092	0	1	0	0	0	0	0	0	0	0	0	0	0	0	0	0
H3K9me3-WT1_peak_57964	chr16	52484131	52484901	0	0	2	0	0	0	0	0	0	0	0	0	0	0	0	0
H3K9me3-WT1_peak_57965	chr16	52487166	52488273	0	1	2	0	0	0	0	0	0	0	0	0	0	0	0	0
H3K9me3-WT1_peak_57966	chr16	52489254	52489409	0	1	0	0	0	0	0	0	0	0	0	0	0	0	0	0
H3K9me3-WT1_peak_57968	chr16	52526976	52527791	0	3	1	0	0	0	0	0	0	0	0	0	0	0	0	0
H3K9me3-WT1_peak_57969	chr16	52536966	52537491	0	1	0	0	0	0	0	0	0	0	0	0	0	0	0	0
H3K9me3-WT1_peak_57973	chr16	52555585	52555808	0	1	0	0	0	0	0	0	0	0	0	0	0	0	0	0
H3K9me3-WT1_peak_57976	chr16	52607350	52607407	0	0	1	0	0	0	0	0	0	0	0	0	0	0	0	0
H3K9me3-WT1_peak_57977	chr16	52665546	52666088	0	1	0	0	0	0	0	0	0	0	0	0	0	0	0	0
H3K9me3-WT1_peak_57979	chr16	52821121	52823227	0	1	0	0	0	0	0	0	0	0	0	0	0	0	0	0
H3K9me3-WT1_peak_57980	chr16	52838264	52838453	0	1	1	0	0	0	0	0	0	0	0	0	0	0	0	0
H3K9me3-WT1_peak_57981	chr16	52877783	52877909	0	0	0	0	0	0	1	0	0	0	0	0	0	0	0	0
H3K9me3-WT1_peak_57982	chr16	52886864	52887882	0	1	0	0	0	0	0	0	0	0	0	0	0	0	0	0
H3K9me3-WT1_peak_57984	chr16	52899664	52899844	0	1	0	0	0	0	0	0	0	0	0	0	0	0	0	0
H3K9me3-WT1_peak_57987	chr16	52946615	52947580	0	2	2	0	0	0	0	0	0	0	0	0	0	0	0	0
H3K9me3-WT1_peak_57990	chr16	52975507	52975622	0	1	0	0	0	0	0	0	0	0	0	0	0	0	0	0
H3K9me3-WT1_peak_57991	chr16	52979185	52979779	0	1	0	0	0	0	0	0	0	0	0	0	0	0	0	0
H3K9me3-WT1_peak_57994	chr16	53131497	53132003	0	1	0	0	0	0	0	0	0	0	0	0	0	0	0	0
H3K9me3-WT1_peak_57995	chr16	53137344	53140544	0	3	0	0	0	0	0	0	0	0	0	0	0	0	0	0
H3K9me3-WT1_peak_57999	chr16	53196699	53196877	0	1	0	0	0	0	0	0	0	0	0	0	0	0	0	0
H3K9me3-WT1_peak_58001	chr16	53209073	53210228	0	0	4	0	0	0	0	0	0	0	0	0	0	0	0	0
H3K9me3-WT1_peak_58008	chr16	53371135	53371266	0	0	1	0	0	0	0	0	0	0	0	0	0	0	0	0
H3K9me3-WT1_peak_58016	chr16	53449994	53450315	0	1	0	0	0	0	0	0	0	0	0	0	0	0	0	0
H3K9me3-WT1_peak_58018	chr16	53477274	53478111	0	1	2	0	0	0	0	0	0	0	0	0	0	0	0	0
H3K9me3-WT1_peak_58019	chr16	53481257	53482025	0	2	1	0	0	0	1	0	0	0	0	0	0	0	0	0
H3K9me3-WT1_peak_58020	chr16	53496273	53497179	0	1	2	0	0	0	0	0	0	0	0	0	0	0	0	0
H3K9me3-WT1_peak_58021	chr16	53498226	53499042	0	1	2	0	0	0	0	0	0	0	0	0	0	0	0	0
H3K9me3-WT1_peak_58024	chr16	53529301	53532872	0	2	0	0	0	0	0	0	0	0	0	0	0	0	0	0
H3K9me3-WT1_peak_58026	chr16	53558973	53559534	0	0	1	0	0	0	0	0	0	0	0	0	0	0	0	0
H3K9me3-WT1_peak_58027	chr16	53566692	53567171	0	0	2	0	0	0	0	0	0	0	0	0	0	0	0	0
H3K9me3-WT1_peak_58029	chr16	53602068	53602318	0	1	0	0	0	0	0	0	0	0	0	0	0	0	0	0
H3K9me3-WT1_peak_58030	chr16	53603394	53604463	0	2	0	0	0	0	0	0	0	0	0	0	0	0	0	0
H3K9me3-WT1_peak_58031	chr16	53607046	53607339	0	0	1	0	0	0	0	0	0	0	0	0	0	0	0	0
H3K9me3-WT1_peak_58032	chr16	53617743	53618490	0	1	0	0	0	0	0	0	0	0	0	0	0	0	0	0
H3K9me3-WT1_peak_58033	chr16	53619802	53620274	0	1	0	0	0	0	0	0	0	0	0	0	0	0	0	0
H3K9me3-WT1_peak_58034	chr16	53628140	53628260	0	0	1	0	0	0	0	0	0	0	0	0	0	0	0	0
H3K9me3-WT1_peak_58037	chr16	53734894	53736971	0	4	1	0	0	0	0	0	0	0	0	0	0	0	0	0
H3K9me3-WT1_peak_58040	chr16	53746502	53747858	0	1	0	0	0	0	0	0	0	0	0	0	0	0	0	0
H3K9me3-WT1_peak_58042	chr16	53787798	53788014	0	0	1	0	0	0	0	0	0	0	0	0	0	0	0	0
H3K9me3-WT1_peak_58044	chr16	53799862	53801967	0	1	0	0	0	0	2	0	2	0	0	0	0	0	0	0
H3K9me3-WT1_peak_58046	chr16	53828565	53828847	0	1	0	0	0	0	0	0	0	0	0	0	0	0	0	0
H3K9me3-WT1_peak_58048	chr16	53878520	53879960	0	1	0	0	0	0	0	0	0	0	0	0	0	0	0	0
H3K9me3-WT1_peak_58050	chr16	53899069	53900413	0	4	0	0	0	0	0	0	0	0	0	0	0	0	0	0
H3K9me3-WT1_peak_58051	chr16	53925722	53926007	0	3	0	0	0	0	0	0	0	0	0	0	0	0	0	0
H3K9me3-WT1_peak_58052	chr16	53928997	53929647	0	0	1	0	0	0	0	0	0	0	0	0	0	0	0	0
H3K9me3-WT1_peak_58053	chr16	53936449	53936788	0	2	0	0	0	0	0	0	0	0	0	0	0	0	0	0
H3K9me3-WT1_peak_58054	chr16	53945672	53946377	0	1	0	0	0	0	0	0	0	0	0	0	0	0	0	0
H3K9me3-WT1_peak_58055	chr16	53954162	53959552	0	0	7	0	0	0	0	0	0	0	0	0	0	0	0	0
H3K9me3-WT1_peak_58058	chr16	53967405	53968658	0	1	0	0	0	0	0	0	0	0	0	0	0	0	0	0
H3K9me3-WT1_peak_58059	chr16	53981543	53982254	0	0	1	0	0	0	1	0	0	0	0	0	0	0	0	0
H3K9me3-WT1_peak_58060	chr16	53987088	53987947	0	2	1	0	0	0	0	0	0	0	0	0	0	0	0	0
H3K9me3-WT1_peak_58062	chr16	53991673	53992325	0	1	0	0	0	0	0	0	0	0	0	0	0	0	0	0
H3K9me3-WT1_peak_58063	chr16	54041988	54042317	0	1	2	0	0	0	0	0	1	0	0	0	0	0	0	0
H3K9me3-WT1_peak_58064	chr16	54046371	54047080	0	0	4	0	0	0	0	0	1	0	0	0	0	0	0	0
H3K9me3-WT1_peak_58065	chr16	54069170	54069368	0	1	0	0	0	0	0	0	0	0	0	0	0	0	0	0
H3K9me3-WT1_peak_58073	chr16	54161386	54162049	0	2	0	0	0	0	0	0	0	0	0	0	0	0	0	0
H3K9me3-WT1_peak_58075	chr16	54181587	54182937	0	2	0	0	0	0	0	0	1	0	0	0	0	0	0	0
H3K9me3-WT1_peak_58078	chr16	54223689	54224081	0	2	0	0	0	0	0	0	0	0	0	0	0	0	0	0
H3K9me3-WT1_peak_58079	chr16	54253338	54256189	0	1	0	0	0	0	0	0	0	0	0	0	0	0	0	0
H3K9me3-WT1_peak_58080	chr16	54263680	54263911	0	1	0	0	0	0	0	0	0	0	0	0	0	0	0	0
H3K9me3-WT1_peak_58084	chr16	54292488	54293970	0	3	0	1	0	0	0	0	1	0	0	0	0	0	0	0
H3K9me3-WT1_peak_58089	chr16	54327607	54328005	0	1	0	0	0	0	0	0	0	0	0	0	0	0	0	0
H3K9me3-WT1_peak_58090	chr16	54345480	54346378	0	1	1	0	0	0	0	0	1	0	0	0	0	0	0	0
H3K9me3-WT1_peak_58091	chr16	54361548	54362133	0	2	0	0	0	0	0	0	1	0	0	0	0	0	0	0
H3K9me3-WT1_peak_58092	chr16	54380271	54381066	0	2	0	0	0	0	0	0	0	0	0	0	0	0	0	0
H3K9me3-WT1_peak_58093	chr16	54383390	54384366	0	1	0	0	0	0	0	0	0	0	0	0	0	0	0	0
H3K9me3-WT1_peak_58094	chr16	54386570	54387096	0	2	0	0	0	0	0	0	0	0	0	0	0	0	0	0
H3K9me3-WT1_peak_58095	chr16	54404228	54404786	0	0	1	0	0	0	0	0	0	0	0	0	0	0	0	0
H3K9me3-WT1_peak_58096	chr16	54472383	54473003	0	3	1	0	0	0	0	0	0	0	0	0	0	0	0	0
H3K9me3-WT1_peak_58098	chr16	54498604	54499740	0	0	4	0	0	0	0	0	0	0	0	0	0	0	0	0
H3K9me3-WT1_peak_58100	chr16	54537743	54538072	0	0	1	0	0	0	0	0	1	0	0	0	0	0	0	0
H3K9me3-WT1_peak_58102	chr16	54593623	54594809	0	2	0	1	0	0	1	0	0	0	0	0	0	0	0	0
H3K9me3-WT1_peak_58105	chr16	54638261	54638607	0	1	0	0	0	0	0	0	0	0	0	0	0	0	0	0
H3K9me3-WT1_peak_58107	chr16	54655427	54656471	0	1	0	0	0	0	0	0	0	0	0	0	0	0	0	0
H3K9me3-WT1_peak_58108	chr16	54657662	54658190	0	1	0	0	0	0	0	0	0	0	0	0	0	0	0	0
H3K9me3-WT1_peak_58110	chr16	54671034	54672119	0	2	0	0	0	0	0	0	0	0	0	0	0	0	0	0
H3K9me3-WT1_peak_58112	chr16	54710689	54711824	0	1	1	0	0	0	0	0	0	0	0	0	0	0	0	0
H3K9me3-WT1_peak_58113	chr16	54753162	54753685	0	1	0	0	0	0	0	0	0	0	0	0	0	0	0	0
H3K9me3-WT1_peak_58114	chr16	54760519	54760704	0	1	1	0	0	0	0	0	0	0	0	0	0	0	0	0
H3K9me3-WT1_peak_58115	chr16	54778620	54779294	0	0	2	0	0	0	0	0	0	0	0	0	0	0	0	0
H3K9me3-WT1_peak_58117	chr16	54794064	54794695	0	1	0	0	0	0	1	0	2	0	0	0	0	0	0	0
H3K9me3-WT1_peak_58119	chr16	54808965	54809382	0	1	0	0	0	0	0	0	0	0	0	0	0	0	0	0
H3K9me3-WT1_peak_58120	chr16	54816666	54816916	0	1	0	0	0	0	0	0	0	0	0	0	0	0	0	0
H3K9me3-WT1_peak_58121	chr16	54844981	54845791	0	0	2	0	0	0	0	0	0	0	0	0	0	0	0	0
H3K9me3-WT1_peak_58123	chr16	54850565	54851205	0	2	1	0	0	0	0	0	0	0	0	0	0	0	0	0
H3K9me3-WT1_peak_58124	chr16	54864141	54865411	0	0	3	0	0	0	2	0	1	0	0	0	0	0	0	0
H3K9me3-WT1_peak_58126	chr16	54876236	54876382	0	0	1	0	0	0	0	0	0	0	0	0	0	0	0	0
H3K9me3-WT1_peak_58128	chr16	54879956	54886412	0	1	3	0	0	0	0	0	0	0	0	0	0	0	0	0
H3K9me3-WT1_peak_58129	chr16	54888321	54889892	0	1	3	0	0	0	0	0	0	0	0	0	0	0	0	0
H3K9me3-WT1_peak_58131	chr16	54941039	54941135	0	1	0	0	0	0	0	0	0	0	0	0	0	0	0	0
H3K9me3-WT1_peak_58136	chr16	55124838	55126400	0	1	0	0	0	0	0	0	0	0	0	0	0	0	0	0
H3K9me3-WT1_peak_58137	chr16	55144512	55145703	0	0	2	0	0	0	0	0	0	0	0	0	0	0	0	0
H3K9me3-WT1_peak_58140	chr16	55160602	55161970	0	0	3	0	0	0	0	0	0	0	0	0	0	0	0	0
H3K9me3-WT1_peak_58144	chr16	55204741	55205217	0	1	0	0	0	0	0	0	0	0	0	0	0	0	0	0
H3K9me3-WT1_peak_58146	chr16	55218539	55218974	0	1	0	0	0	0	0	0	0	0	0	0	0	0	0	0
H3K9me3-WT1_peak_58147	chr16	55249119	55249242	0	1	0	0	0	0	0	0	0	0	0	0	0	0	0	0
H3K9me3-WT1_peak_58151	chr16	55283887	55284378	0	0	1	0	0	0	0	0	0	0	0	0	0	0	0	0
H3K9me3-WT1_peak_58152	chr16	55310340	55311733	0	2	1	0	0	0	0	0	0	0	0	0	0	0	0	0
H3K9me3-WT1_peak_58153	chr16	55323578	55323879	0	1	0	0	0	0	1	0	0	0	0	0	0	0	0	0
H3K9me3-WT1_peak_58154	chr16	55364757	55365073	0	1	0	0	0	0	0	0	0	0	0	0	0	0	0	0
H3K9me3-WT1_peak_58157	chr16	55445954	55447877	0	1	1	0	0	0	0	0	1	0	0	0	0	0	0	0
H3K9me3-WT1_peak_58162	chr16	55513159	55513284	0	1	0	0	0	0	0	0	0	0	0	0	0	0	0	0
H3K9me3-WT1_peak_58164	chr16	55528270	55528429	0	0	2	0	0	0	0	0	1	0	0	0	0	0	0	0
H3K9me3-WT1_peak_58165	chr16	55547981	55548463	0	0	2	0	0	0	1	0	1	0	0	0	0	0	0	0
H3K9me3-WT1_peak_58166	chr16	55562561	55563268	0	1	0	0	0	0	0	0	0	0	0	0	0	0	0	0
H3K9me3-WT1_peak_58167	chr16	55567030	55567293	0	0	0	0	0	0	1	0	1	0	0	0	0	0	0	0
H3K9me3-WT1_peak_58168	chr16	55584797	55585829	0	1	1	0	0	0	0	0	0	0	0	0	0	0	0	0
H3K9me3-WT1_peak_58170	chr16	55635293	55637704	0	1	0	1	0	0	2	0	1	0	0	0	0	0	0	0
H3K9me3-WT1_peak_58172	chr16	55664450	55665609	0	1	0	0	0	0	0	0	0	0	0	0	0	0	0	0
H3K9me3-WT1_peak_58175	chr16	55675309	55675731	0	2	1	0	0	0	0	1	0	0	0	0	0	0	0	0
H3K9me3-WT1_peak_58176	chr16	55677170	55678025	0	2	1	0	0	0	0	0	1	0	0	0	0	0	0	0
H3K9me3-WT1_peak_58182	chr16	55705534	55705766	0	0	1	0	0	0	0	0	0	0	0	0	0	0	0	0
H3K9me3-WT1_peak_58183	chr16	55710019	55710244	0	0	1	0	0	0	1	0	0	0	0	0	0	0	0	0
H3K9me3-WT1_peak_58184	chr16	55730049	55730182	0	0	0	0	0	0	1	0	0	0	0	0	0	0	0	0
H3K9me3-WT1_peak_58188	chr16	55833323	55834046	0	0	2	0	0	0	2	0	0	0	0	0	0	0	0	0
H3K9me3-WT1_peak_58189	chr16	55837904	55839190	0	0	0	0	0	0	5	0	0	0	0	0	0	0	0	0
H3K9me3-WT1_peak_58190	chr16	55846706	55846894	0	0	0	0	0	0	2	0	0	0	0	0	0	0	0	0
H3K9me3-WT1_peak_58192	chr16	55913307	55913657	0	2	0	0	0	0	2	0	0	0	0	0	0	0	0	0
H3K9me3-WT1_peak_58193	chr16	55918938	55922102	0	0	4	0	0	0	1	0	1	0	0	0	0	0	0	0
H3K9me3-WT1_peak_58194	chr16	55923767	55929612	0	5	3	1	0	0	2	0	1	0	0	0	0	0	0	0
H3K9me3-WT1_peak_58195	chr16	55933419	55934973	0	2	2	0	0	0	1	0	0	0	0	0	0	0	0	0
H3K9me3-WT1_peak_58196	chr16	55957170	55957569	0	1	0	0	0	0	0	0	0	0	0	0	0	0	0	0
H3K9me3-WT1_peak_58197	chr16	55963049	55963705	0	0	2	0	0	0	0	0	0	0	0	0	0	0	0	0
H3K9me3-WT1_peak_58198	chr16	55965440	55965764	0	0	1	0	0	0	0	0	0	0	0	0	0	0	0	0
H3K9me3-WT1_peak_58199	chr16	55981754	55982316	0	0	0	0	0	0	1	0	1	0	0	0	0	0	0	0
H3K9me3-WT1_peak_58203	chr16	56011025	56012019	0	0	2	0	0	0	1	0	0	0	0	0	0	0	0	0
H3K9me3-WT1_peak_58204	chr16	56014678	56015927	0	1	0	0	0	0	0	0	0	0	0	0	0	0	0	0
H3K9me3-WT1_peak_58205	chr16	56047394	56048118	0	0	2	0	0	0	0	1	1	0	0	0	0	0	0	0
H3K9me3-WT1_peak_58207	chr16	56141800	56145487	0	1	4	0	0	0	1	0	1	0	0	0	0	0	0	0
H3K9me3-WT1_peak_58208	chr16	56147575	56148176	0	1	0	0	0	0	0	0	0	0	0	0	0	0	0	0
H3K9me3-WT1_peak_58210	chr16	56150746	56155003	0	1	3	0	0	0	0	0	0	0	0	0	0	0	0	0
H3K9me3-WT1_peak_58213	chr16	56162943	56163596	0	1	0	0	0	0	0	0	0	0	0	0	0	0	0	0
H3K9me3-WT1_peak_58214	chr16	56185544	56186729	0	0	2	0	0	0	0	0	0	0	0	0	0	0	0	0
H3K9me3-WT1_peak_58216	chr16	56269243	56269787	0	0	1	0	0	0	0	0	0	0	0	0	0	0	0	0
H3K9me3-WT1_peak_58217	chr16	56285022	56286463	0	1	0	0	0	0	1	0	0	0	0	0	0	0	0	0
H3K9me3-WT1_peak_58219	chr16	56532232	56533071	0	0	2	0	0	0	0	0	0	0	0	0	0	0	0	0
H3K9me3-WT1_peak_58222	chr16	56708388	56708800	0	1	1	0	0	0	0	0	0	0	0	0	0	0	0	0
H3K9me3-WT1_peak_58223	chr16	56717498	56717964	0	0	1	0	0	0	0	0	0	0	0	0	0	0	0	0
H3K9me3-WT1_peak_58228	chr16	56800435	56801886	0	0	0	0	0	0	0	0	1	0	0	0	0	0	0	0
H3K9me3-WT1_peak_58232	chr16	56881116	56881273	0	2	0	0	0	0	0	0	0	0	0	0	0	0	0	0
H3K9me3-WT1_peak_58236	chr16	56965780	56966204	0	0	1	0	0	0	1	0	1	0	0	0	0	0	0	0
H3K9me3-WT1_peak_58237	chr16	56970673	56970944	0	0	0	0	0	0	1	0	0	0	0	0	0	0	0	0
H3K9me3-WT1_peak_58240	chr16	57069889	57070738	0	0	1	0	0	0	0	0	0	0	0	0	0	0	0	0
H3K9me3-WT1_peak_58242	chr16	57084507	57085782	0	0	1	0	0	0	3	0	2	0	0	0	0	0	0	0
H3K9me3-WT1_peak_58243	chr16	57100971	57101249	0	0	1	0	0	0	0	0	0	0	0	0	0	0	0	0
H3K9me3-WT1_peak_58245	chr16	57111984	57112176	0	0	0	0	0	0	2	0	1	0	0	0	0	0	0	0
H3K9me3-WT1_peak_58246	chr16	57139903	57141311	0	1	1	0	0	0	0	0	0	0	0	0	0	0	0	0
H3K9me3-WT1_peak_58247	chr16	57202294	57203140	0	0	0	0	0	0	2	0	1	0	0	0	0	0	0	0
H3K9me3-WT1_peak_58249	chr16	57234872	57235668	0	0	1	0	0	0	0	0	0	0	0	0	0	0	0	0
H3K9me3-WT1_peak_58250	chr16	57268053	57269849	0	2	0	0	0	0	1	0	0	0	0	0	0	0	0	0
H3K9me3-WT1_peak_58251	chr16	57296643	57297458	0	0	2	0	0	0	0	0	1	0	0	0	0	0	0	0
H3K9me3-WT1_peak_58253	chr16	57363305	57363874	0	0	1	0	0	0	1	0	0	0	0	0	0	0	0	0
H3K9me3-WT1_peak_58256	chr16	57547348	57547685	0	0	0	0	0	0	1	0	0	0	0	0	0	0	0	0
H3K9me3-WT1_peak_58257	chr16	57561523	57562006	0	0	3	0	0	0	1	0	0	0	0	0	0	0	0	0
H3K9me3-WT1_peak_58259	chr16	57592782	57593207	0	2	0	0	0	0	0	0	0	0	0	0	0	0	0	0
H3K9me3-WT1_peak_58264	chr16	57657659	57658055	0	1	0	0	0	0	0	0	0	0	0	0	0	0	0	0
H3K9me3-WT1_peak_58265	chr16	57658737	57658924	0	1	0	0	0	0	0	0	0	0	0	0	0	0	0	0
H3K9me3-WT1_peak_58266	chr16	57661805	57662028	0	1	0	0	0	0	0	0	0	0	0	0	0	0	0	0
H3K9me3-WT1_peak_58269	chr16	57687597	57688601	0	1	0	0	0	0	0	0	0	0	0	0	0	0	0	0
H3K9me3-WT1_peak_58271	chr16	57729160	57729603	0	1	0	0	0	0	0	0	0	0	0	0	0	0	0	0
H3K9me3-WT1_peak_58279	chr16	57835388	57835569	0	1	0	0	0	0	0	0	0	0	0	0	0	0	0	0
H3K9me3-WT1_peak_58281	chr16	57963160	57963468	0	0	1	0	0	0	1	0	0	0	0	0	0	0	0	0
H3K9me3-WT1_peak_58282	chr16	58007139	58007339	0	1	0	0	0	0	0	0	0	0	0	0	0	0	0	0
H3K9me3-WT1_peak_58284	chr16	58019827	58020403	0	2	1	0	0	0	1	0	1	0	0	0	0	0	0	0
H3K9me3-WT1_peak_58285	chr16	58115841	58116202	0	0	2	0	0	0	1	0	0	0	0	0	0	0	0	0
H3K9me3-WT1_peak_58288	chr16	58202438	58202615	0	1	0	0	0	0	0	0	0	0	0	0	0	0	0	0
H3K9me3-WT1_peak_58290	chr16	58237297	58238092	0	4	0	0	0	0	1	0	0	0	0	0	0	0	0	0
H3K9me3-WT1_peak_58291	chr16	58256529	58256926	0	0	0	0	0	0	2	0	0	0	0	0	0	0	0	0
H3K9me3-WT1_peak_58292	chr16	58297918	58299246	0	0	1	0	0	0	0	0	0	0	0	0	0	0	0	0
H3K9me3-WT1_peak_58293	chr16	58344512	58345713	1	0	0	0	0	0	3	0	3	0	0	0	0	0	0	0
H3K9me3-WT1_peak_58295	chr16	58413378	58413857	0	1	0	0	0	0	0	0	0	0	0	0	0	0	0	0
H3K9me3-WT1_peak_58296	chr16	58562450	58562753	0	0	2	0	0	0	0	0	0	0	0	0	0	0	0	0
H3K9me3-WT1_peak_58297	chr16	58588349	58589587	0	0	3	0	0	0	0	0	0	0	0	0	0	0	0	0
H3K9me3-WT1_peak_58298	chr16	58600640	58600968	0	1	1	0	0	0	0	0	0	0	0	0	0	0	0	0
H3K9me3-WT1_peak_58300	chr16	58609400	58609658	0	0	1	0	0	0	1	0	0	0	0	0	0	0	0	0
H3K9me3-WT1_peak_58302	chr16	58623769	58624298	0	0	2	0	0	0	0	0	0	0	0	0	0	0	0	0
H3K9me3-WT1_peak_58303	chr16	58630557	58632999	0	2	2	0	0	0	0	0	1	0	0	0	0	0	0	0
H3K9me3-WT1_peak_58304	chr16	58650023	58650480	0	2	0	0	0	0	0	0	0	0	0	0	0	0	0	0
H3K9me3-WT1_peak_58305	chr16	58652406	58656131	0	3	5	0	0	0	0	0	0	0	0	0	0	0	0	0
H3K9me3-WT1_peak_58307	chr16	58660516	58661028	0	1	0	0	0	0	0	0	0	0	0	0	0	0	0	0
H3K9me3-WT1_peak_58312	chr16	58715362	58716059	0	1	0	0	0	0	0	0	0	0	0	0	0	0	0	0
H3K9me3-WT1_peak_58313	chr16	58716987	58717190	0	1	0	0	0	0	0	0	0	0	0	0	0	0	0	0
H3K9me3-WT1_peak_58316	chr16	58730972	58731437	0	2	0	0	0	0	0	0	0	0	0	0	0	0	0	0
H3K9me3-WT1_peak_58325	chr16	58797274	58797559	0	2	0	0	0	0	0	0	0	0	0	0	0	0	0	0
H3K9me3-WT1_peak_58326	chr16	58804580	58804901	0	1	0	0	0	0	0	0	0	0	0	0	0	0	0	0
H3K9me3-WT1_peak_58337	chr16	58962804	58963268	0	1	3	0	0	0	0	0	0	0	0	0	0	0	0	0
H3K9me3-WT1_peak_58340	chr16	58991325	58991779	0	1	1	0	0	0	0	0	0	0	0	0	0	0	0	0
H3K9me3-WT1_peak_58341	chr16	58999304	58999691	0	1	0	0	0	0	0	0	0	0	0	0	0	0	0	0
H3K9me3-WT1_peak_58345	chr16	59041766	59041935	0	1	0	0	0	0	0	0	0	0	0	0	0	0	0	0
H3K9me3-WT1_peak_58349	chr16	59059822	59060283	0	1	0	0	0	0	0	0	0	0	0	0	0	0	0	0
H3K9me3-WT1_peak_58351	chr16	59062709	59066042	0	0	2	0	0	0	0	0	0	0	0	0	0	0	0	0
H3K9me3-WT1_peak_58353	chr16	59070379	59070591	0	0	2	0	0	0	0	0	0	0	0	0	0	0	0	0
H3K9me3-WT1_peak_58355	chr16	59074183	59074985	0	2	0	0	0	0	0	0	0	0	0	0	0	0	0	0
H3K9me3-WT1_peak_58357	chr16	59127063	59127711	0	1	1	0	0	0	0	0	0	0	0	0	0	0	0	0
H3K9me3-WT1_peak_58371	chr16	59285177	59286250	0	1	0	0	0	0	0	0	0	0	0	0	0	0	0	0
H3K9me3-WT1_peak_58372	chr16	59291427	59291776	0	0	1	0	0	0	1	0	0	0	0	0	0	0	0	0
H3K9me3-WT1_peak_58374	chr16	59330291	59330723	0	0	0	0	0	0	1	0	0	0	0	0	0	0	0	0
H3K9me3-WT1_peak_58375	chr16	59336466	59336840	0	0	1	0	0	0	0	0	0	0	0	0	0	0	0	0
H3K9me3-WT1_peak_58376	chr16	59349967	59350864	1	0	0	0	0	0	0	0	0	0	0	0	0	0	0	0
H3K9me3-WT1_peak_58377	chr16	59414325	59414472	0	0	1	0	0	0	0	0	0	0	0	0	0	0	0	0
H3K9me3-WT1_peak_58379	chr16	59429423	59430057	0	0	1	0	0	0	0	0	0	0	0	0	0	0	0	0
H3K9me3-WT1_peak_58380	chr16	59432024	59432253	0	0	1	0	0	0	0	0	0	0	0	0	0	0	0	0
H3K9me3-WT1_peak_58381	chr16	59449365	59451541	0	2	0	0	0	0	1	0	0	0	0	0	0	0	0	0
H3K9me3-WT1_peak_58382	chr16	59547360	59548187	0	1	1	0	0	0	0	0	0	0	0	0	0	0	0	0
H3K9me3-WT1_peak_58383	chr16	59618936	59619386	0	2	0	0	0	0	0	0	0	0	0	0	0	0	0	0
H3K9me3-WT1_peak_58386	chr16	59667489	59667959	0	1	0	0	0	0	0	0	0	0	0	0	0	0	0	0
H3K9me3-WT1_peak_58387	chr16	59672606	59672870	0	1	0	0	0	0	0	0	0	0	0	0	0	0	0	0
H3K9me3-WT1_peak_58388	chr16	59679828	59680570	0	1	0	0	0	0	0	0	0	0	0	0	0	0	0	0
H3K9me3-WT1_peak_58392	chr16	59758907	59760062	0	2	0	0	0	0	0	0	0	0	0	0	0	0	0	0
H3K9me3-WT1_peak_58394	chr16	59770723	59771496	0	0	1	0	0	0	0	0	0	0	0	0	0	0	0	0
H3K9me3-WT1_peak_58395	chr16	59779636	59779927	0	0	1	0	0	0	0	0	0	0	0	0	0	0	0	0
H3K9me3-WT1_peak_58398	chr16	59949990	59950138	0	0	1	0	0	0	0	0	0	0	0	0	0	0	0	0
H3K9me3-WT1_peak_58399	chr16	59954511	59954689	0	0	0	0	0	0	1	0	1	0	0	0	0	0	0	0
H3K9me3-WT1_peak_58401	chr16	60002169	60002294	0	1	0	0	0	0	0	0	0	0	0	0	0	0	0	0
H3K9me3-WT1_peak_58404	chr16	60072110	60072478	0	0	1	0	0	0	0	0	0	0	0	0	0	0	0	0
H3K9me3-WT1_peak_58405	chr16	60119825	60120143	0	0	1	0	0	0	0	0	0	0	0	0	0	0	0	0
H3K9me3-WT1_peak_58408	chr16	60252630	60252861	0	1	1	0	0	0	0	0	0	0	0	0	0	0	0	0
H3K9me3-WT1_peak_58411	chr16	60440116	60440557	0	1	0	0	0	0	0	0	0	0	0	0	0	0	0	0
H3K9me3-WT1_peak_58413	chr16	60539675	60540467	0	1	0	0	0	0	0	0	0	0	0	0	0	0	0	0
H3K9me3-WT1_peak_58417	chr16	60581015	60581194	0	0	2	0	0	0	0	0	0	0	0	0	0	0	0	0
H3K9me3-WT1_peak_58419	chr16	60705119	60705774	0	0	2	0	0	0	0	0	0	0	0	0	0	0	0	0
H3K9me3-WT1_peak_58421	chr16	60727455	60727662	0	1	0	0	0	0	0	0	0	0	0	0	0	0	0	0
H3K9me3-WT1_peak_58424	chr16	60828958	60829167	0	1	0	0	0	0	0	0	0	0	0	0	0	0	0	0
H3K9me3-WT1_peak_58426	chr16	60876315	60876667	0	0	2	0	0	0	0	0	0	0	0	0	0	0	0	0
H3K9me3-WT1_peak_58428	chr16	60881256	60883227	0	0	2	0	0	0	0	0	0	0	0	0	0	0	0	0
H3K9me3-WT1_peak_58430	chr16	60934747	60935352	0	2	0	0	0	0	0	0	0	0	0	0	0	0	0	0
H3K9me3-WT1_peak_58433	chr16	60970031	60971559	0	1	5	0	0	0	0	0	0	0	0	0	0	0	0	0
H3K9me3-WT1_peak_58434	chr16	60972993	60973707	0	1	2	1	0	0	0	0	0	0	0	0	0	0	0	0
H3K9me3-WT1_peak_58435	chr16	60975889	60976378	0	0	1	0	0	0	0	0	0	0	0	0	0	0	0	0
H3K9me3-WT1_peak_58436	chr16	60977831	60978383	0	1	2	0	0	0	0	0	0	0	0	0	0	0	0	0
H3K9me3-WT1_peak_58437	chr16	60988532	60989316	0	2	0	0	0	0	0	0	0	0	0	0	0	0	0	0
H3K9me3-WT1_peak_58438	chr16	61042528	61044385	0	0	2	0	0	0	1	0	0	0	0	0	0	0	0	0
H3K9me3-WT1_peak_58440	chr16	61058261	61060137	0	4	3	0	0	0	0	0	0	0	0	0	0	0	0	0
H3K9me3-WT1_peak_58445	chr16	61076688	61076802	0	0	1	0	0	0	0	0	0	0	0	0	0	0	0	0
H3K9me3-WT1_peak_58446	chr16	61077840	61081387	0	0	6	0	0	0	0	0	1	0	0	0	0	0	0	0
H3K9me3-WT1_peak_58456	chr16	61159863	61160445	0	0	3	0	0	0	0	0	0	0	0	0	0	0	0	0
H3K9me3-WT1_peak_58457	chr16	61167274	61167876	0	2	1	0	0	0	0	0	0	0	0	0	0	0	0	0
H3K9me3-WT1_peak_58458	chr16	61243215	61244244	0	1	0	0	0	0	0	0	0	0	0	0	0	0	0	0
H3K9me3-WT1_peak_58461	chr16	61322506	61322979	0	1	0	0	0	0	0	0	0	0	0	0	0	0	0	0
H3K9me3-WT1_peak_58462	chr16	61357318	61357596	0	0	2	0	0	0	0	0	0	0	0	0	0	0	0	0
H3K9me3-WT1_peak_58466	chr16	61416281	61417860	0	3	1	0	0	0	0	0	1	0	0	0	0	0	0	0
H3K9me3-WT1_peak_58467	chr16	61422285	61422802	0	2	0	0	0	0	0	0	0	0	0	0	0	0	0	0
H3K9me3-WT1_peak_58469	chr16	61442315	61442676	0	0	1	0	0	0	0	0	0	0	0	0	0	0	0	0
H3K9me3-WT1_peak_58477	chr16	61559458	61559906	0	1	0	0	0	0	0	0	0	0	0	0	0	0	0	0
H3K9me3-WT1_peak_58479	chr16	61612612	61612753	0	1	0	0	0	0	1	0	0	0	0	0	0	0	0	0
H3K9me3-WT1_peak_58480	chr16	61618690	61619048	0	1	0	0	0	0	0	0	0	0	0	0	0	0	0	0
H3K9me3-WT1_peak_58486	chr16	61889028	61889312	0	1	0	0	0	0	0	0	0	0	0	0	0	0	0	0
H3K9me3-WT1_peak_58489	chr16	62055419	62056417	0	1	1	0	0	0	0	0	1	0	0	0	0	0	0	0
H3K9me3-WT1_peak_58490	chr16	62100552	62101110	0	1	0	0	0	0	0	0	0	0	0	0	0	0	0	0
H3K9me3-WT1_peak_58493	chr16	62150143	62150521	0	1	0	0	0	0	0	0	0	0	0	0	0	0	0	0
H3K9me3-WT1_peak_58495	chr16	62155529	62155709	0	0	1	0	0	0	0	0	0	0	0	0	0	0	0	0
H3K9me3-WT1_peak_58506	chr16	62222260	62222523	0	1	0	0	0	0	0	0	0	0	0	0	0	0	0	0
H3K9me3-WT1_peak_58510	chr16	62277584	62278251	0	0	1	0	0	0	1	0	0	0	0	0	0	0	0	0
H3K9me3-WT1_peak_58513	chr16	62350671	62353929	0	3	0	0	0	0	0	0	0	0	0	0	0	0	0	0
H3K9me3-WT1_peak_58514	chr16	62395961	62396366	0	2	0	0	0	0	0	0	0	0	0	0	0	0	0	0
H3K9me3-WT1_peak_58516	chr16	62404583	62405177	0	1	0	0	0	0	0	0	0	0	0	0	0	0	0	0
H3K9me3-WT1_peak_58517	chr16	62438634	62439822	0	2	3	0	0	0	0	0	1	0	0	0	0	0	0	0
H3K9me3-WT1_peak_58518	chr16	62459329	62460080	0	1	2	0	0	0	1	0	1	0	0	0	0	0	0	0
H3K9me3-WT1_peak_58519	chr16	62484878	62485169	0	1	0	0	0	0	0	0	0	0	0	0	0	0	0	0
H3K9me3-WT1_peak_58521	chr16	62490010	62490157	0	1	0	0	0	0	0	0	0	0	0	0	0	0	0	0
H3K9me3-WT1_peak_58522	chr16	62533308	62534004	0	2	1	0	0	0	0	0	0	0	0	0	0	0	0	0
H3K9me3-WT1_peak_58523	chr16	62547387	62549282	0	1	2	0	0	0	0	1	0	0	0	0	0	0	0	0
H3K9me3-WT1_peak_58525	chr16	62561634	62562199	0	0	2	0	0	0	0	0	0	0	0	0	0	0	0	0
H3K9me3-WT1_peak_58527	chr16	62578759	62579002	0	0	1	0	0	0	0	0	0	0	0	0	0	0	0	0
H3K9me3-WT1_peak_58529	chr16	62613142	62613454	0	0	1	0	0	0	0	0	0	0	0	0	0	0	0	0
H3K9me3-WT1_peak_58530	chr16	62663689	62664013	0	0	1	0	0	0	0	0	0	0	0	0	0	0	0	0
H3K9me3-WT1_peak_58535	chr16	62743941	62744225	0	0	1	0	0	0	0	0	0	0	0	0	0	0	0	0
H3K9me3-WT1_peak_58537	chr16	62766953	62768121	0	0	2	0	0	0	0	0	0	0	0	0	0	0	0	0
H3K9me3-WT1_peak_58539	chr16	62791619	62791747	0	0	1	0	0	0	0	0	0	0	0	0	0	0	0	0
H3K9me3-WT1_peak_58542	chr16	62854774	62855049	0	0	2	0	0	0	0	0	0	0	0	0	0	0	0	0
H3K9me3-WT1_peak_58546	chr16	62933429	62934577	0	1	0	1	0	0	0	0	0	0	0	0	0	0	0	0
H3K9me3-WT1_peak_58551	chr16	63009858	63010779	0	1	1	0	0	0	0	0	0	0	0	0	0	0	0	0
H3K9me3-WT1_peak_58553	chr16	63059056	63059551	0	2	0	0	0	0	0	0	0	0	0	0	0	0	0	0
H3K9me3-WT1_peak_58555	chr16	63161985	63162412	0	1	0	0	0	0	0	0	0	0	0	0	0	0	0	0
H3K9me3-WT1_peak_58556	chr16	63164416	63164604	0	1	0	0	0	0	0	0	0	0	0	0	0	0	0	0
H3K9me3-WT1_peak_58559	chr16	63222930	63223620	0	2	0	0	0	0	0	0	0	0	0	0	0	0	0	0
H3K9me3-WT1_peak_58562	chr16	63335982	63336150	0	0	1	0	0	0	0	0	0	0	0	0	0	0	0	0
H3K9me3-WT1_peak_58564	chr16	63429215	63429349	0	0	1	0	0	0	0	0	0	0	0	0	0	0	0	0
H3K9me3-WT1_peak_58567	chr16	63552249	63552716	0	2	0	0	0	0	0	0	0	0	0	0	0	0	0	0
H3K9me3-WT1_peak_58568	chr16	63593285	63593485	1	0	0	0	0	0	0	0	0	0	0	0	0	0	0	0
H3K9me3-WT1_peak_58569	chr16	63595187	63596104	0	2	0	0	0	0	0	0	0	0	0	0	0	0	0	0
H3K9me3-WT1_peak_58572	chr16	63624395	63624576	0	0	2	0	0	0	0	0	0	0	0	0	0	0	0	0
H3K9me3-WT1_peak_58573	chr16	63700268	63700575	0	1	1	0	0	0	0	0	0	0	0	0	0	0	0	0
H3K9me3-WT1_peak_58574	chr16	63746556	63747153	0	0	1	0	0	0	0	0	0	0	0	0	0	0	0	0
H3K9me3-WT1_peak_58578	chr16	63868897	63870610	0	1	0	0	0	0	0	0	0	0	0	0	0	0	0	0
H3K9me3-WT1_peak_58579	chr16	63908473	63909487	0	1	0	0	0	0	0	0	0	0	0	0	0	0	0	0
H3K9me3-WT1_peak_58583	chr16	64007409	64009003	0	1	0	0	0	0	0	0	0	0	0	0	0	0	0	0
H3K9me3-WT1_peak_58585	chr16	64013639	64013902	0	1	0	0	0	0	0	0	0	0	0	0	0	0	0	0
H3K9me3-WT1_peak_58586	chr16	64020230	64021002	0	1	1	0	0	0	0	0	0	0	0	0	0	0	0	0
H3K9me3-WT1_peak_58588	chr16	64157838	64159221	0	2	0	0	0	0	2	0	1	0	0	0	0	0	0	0
H3K9me3-WT1_peak_58590	chr16	64195978	64196260	0	0	1	0	0	0	0	0	0	0	0	0	0	0	0	0
H3K9me3-WT1_peak_58596	chr16	64259777	64260042	0	1	0	0	0	0	0	0	0	0	0	0	0	0	0	0
H3K9me3-WT1_peak_58597	chr16	64285187	64285795	0	2	1	0	0	0	0	0	0	0	0	0	0	0	0	0
H3K9me3-WT1_peak_58599	chr16	64327341	64327762	0	1	0	0	0	0	0	0	0	0	0	0	0	0	0	0
H3K9me3-WT1_peak_58600	chr16	64363945	64364100	0	1	0	0	0	0	0	0	0	0	0	0	0	0	0	0
H3K9me3-WT1_peak_58602	chr16	64455351	64456334	0	1	0	0	0	0	0	0	0	0	0	0	0	0	0	0
H3K9me3-WT1_peak_58603	chr16	64477968	64478692	0	1	1	0	0	0	0	0	0	0	0	0	0	0	0	0
H3K9me3-WT1_peak_58604	chr16	64485435	64485791	0	0	2	0	0	0	0	0	0	0	0	0	0	0	0	0
H3K9me3-WT1_peak_58606	chr16	64528019	64528516	0	2	1	0	0	0	0	0	0	0	0	0	0	0	0	0
H3K9me3-WT1_peak_58608	chr16	64550138	64550284	0	0	0	0	0	0	1	0	0	0	0	0	0	0	0	0
H3K9me3-WT1_peak_58611	chr16	64577747	64578375	0	0	1	0	0	0	0	0	1	0	0	0	0	0	0	0
H3K9me3-WT1_peak_58613	chr16	64581199	64581717	0	0	0	0	0	0	3	0	0	0	0	0	0	0	0	0
H3K9me3-WT1_peak_58614	chr16	64582561	64585887	0	0	3	0	0	0	7	0	1	0	0	0	0	0	0	0
H3K9me3-WT1_peak_58618	chr16	64611229	64611507	0	0	0	0	0	0	1	0	0	0	0	0	0	0	0	0
H3K9me3-WT1_peak_58619	chr16	64622328	64623114	0	1	1	0	0	0	0	0	0	0	0	0	0	0	0	0
H3K9me3-WT1_peak_58620	chr16	64624788	64626547	0	0	4	0	0	0	1	0	0	0	0	0	0	0	0	0
H3K9me3-WT1_peak_58621	chr16	64633495	64634281	0	0	0	0	0	0	3	0	0	0	0	0	0	0	0	0
H3K9me3-WT1_peak_58624	chr16	64682353	64683757	0	4	0	0	0	0	3	0	1	0	0	0	0	0	0	0
H3K9me3-WT1_peak_58625	chr16	64684439	64684518	0	0	0	0	0	0	1	0	0	0	0	0	0	0	0	0
H3K9me3-WT1_peak_58626	chr16	64708942	64710576	0	3	2	0	0	0	3	0	0	0	0	0	0	0	0	0
H3K9me3-WT1_peak_58628	chr16	64781985	64782245	1	0	0	0	0	0	0	0	0	0	0	0	0	0	0	0
H3K9me3-WT1_peak_58641	chr16	64898067	64899260	0	0	2	0	0	0	1	0	1	0	0	0	0	0	0	0
H3K9me3-WT1_peak_58642	chr16	64929711	64929960	0	0	1	0	0	0	1	0	0	0	0	0	0	0	0	0
H3K9me3-WT1_peak_58643	chr16	64986126	64986668	0	0	4	0	0	0	0	0	0	0	0	0	0	0	0	0
H3K9me3-WT1_peak_58644	chr16	64991207	64991322	0	0	1	0	0	0	1	0	0	0	0	0	0	0	0	0
H3K9me3-WT1_peak_58646	chr16	65062541	65062857	0	1	1	0	0	0	0	0	0	0	0	0	0	0	0	0
H3K9me3-WT1_peak_58647	chr16	65067866	65072425	0	1	7	0	0	0	1	0	3	0	0	0	0	0	0	0
H3K9me3-WT1_peak_58651	chr16	65151222	65151876	0	0	2	0	0	0	0	0	1	0	0	0	0	0	0	0
H3K9me3-WT1_peak_58652	chr16	65284100	65284412	0	0	1	0	0	0	1	0	1	0	0	0	0	0	0	0
H3K9me3-WT1_peak_58653	chr16	65295566	65295817	0	0	1	0	0	0	0	0	0	0	0	0	0	0	0	0
H3K9me3-WT1_peak_58654	chr16	65355008	65355837	0	0	0	0	0	0	1	0	0	0	0	0	0	0	0	0
H3K9me3-WT1_peak_58655	chr16	65431036	65431445	0	1	0	0	0	0	0	0	0	0	0	0	0	0	0	0
H3K9me3-WT1_peak_58656	chr16	65558387	65559329	0	1	0	0	0	0	0	0	0	0	0	0	0	0	0	0
H3K9me3-WT1_peak_58660	chr16	65608918	65610189	0	0	4	0	0	0	1	0	1	0	0	0	0	0	0	0
H3K9me3-WT1_peak_58663	chr16	65830063	65830573	0	1	0	0	0	0	0	0	0	0	0	0	0	0	0	0
H3K9me3-WT1_peak_58664	chr16	65853963	65854244	0	0	1	0	0	0	0	0	0	0	0	0	0	0	0	0
H3K9me3-WT1_peak_58665	chr16	65857969	65858653	0	1	2	0	0	0	0	0	0	0	0	0	0	0	0	0
H3K9me3-WT1_peak_58666	chr16	65928705	65929329	0	0	1	0	0	0	0	0	0	0	0	0	0	0	0	0
H3K9me3-WT1_peak_58667	chr16	65958828	65960098	0	0	2	0	0	0	0	0	0	0	0	0	0	0	0	0
H3K9me3-WT1_peak_58670	chr16	66038616	66038905	0	0	1	0	0	0	0	0	0	0	0	0	0	0	0	0
H3K9me3-WT1_peak_58671	chr16	66082644	66083624	0	0	3	0	0	0	0	0	0	0	0	0	0	0	0	0
H3K9me3-WT1_peak_58678	chr16	66268098	66271319	0	0	5	0	0	0	0	0	0	0	0	0	0	0	0	0
H3K9me3-WT1_peak_58680	chr16	66279511	66279672	0	1	1	0	0	0	0	0	0	0	0	0	0	0	0	0
H3K9me3-WT1_peak_58681	chr16	66288727	66289939	0	0	2	0	0	0	0	0	0	0	0	0	0	0	0	0
H3K9me3-WT1_peak_58684	chr16	66345416	66346248	0	1	0	0	0	0	0	0	0	0	0	0	0	0	0	0
H3K9me3-WT1_peak_58686	chr16	66485504	66487624	0	1	0	0	0	0	0	0	0	0	0	0	0	0	0	0
H3K9me3-WT1_peak_58688	chr16	66556485	66556753	0	1	0	0	0	0	0	0	0	0	0	0	0	0	0	0
H3K9me3-WT1_peak_58690	chr16	66596989	66597248	0	0	2	0	0	0	0	0	0	0	0	0	0	0	0	0
H3K9me3-WT1_peak_58691	chr16	66613743	66614169	0	0	2	0	0	0	0	0	0	0	0	0	0	0	0	0
H3K9me3-WT1_peak_58692	chr16	66693850	66694103	0	0	1	0	0	0	0	0	0	0	0	0	0	0	0	0
H3K9me3-WT1_peak_58694	chr16	66700105	66700432	0	0	1	0	0	0	0	0	0	0	0	0	0	0	0	0
H3K9me3-WT1_peak_58695	chr16	66739902	66741419	1	2	0	0	0	0	0	0	0	0	0	0	0	0	0	0
H3K9me3-WT1_peak_58697	chr16	66761794	66762741	0	2	0	0	0	0	0	0	0	0	0	0	0	0	0	0
H3K9me3-WT1_peak_58698	chr16	66814738	66815749	0	0	2	0	0	0	0	0	0	0	0	0	0	0	0	0
H3K9me3-WT1_peak_58699	chr16	66827164	66827235	0	0	1	0	0	0	1	0	0	0	0	0	0	0	0	0
H3K9me3-WT1_peak_58700	chr16	66855231	66855559	0	0	1	0	0	0	1	0	0	0	0	0	0	0	0	0
H3K9me3-WT1_peak_58701	chr16	66867641	66867996	0	1	0	0	0	0	0	0	0	0	0	0	0	0	0	0
H3K9me3-WT1_peak_58702	chr16	66885566	66885638	0	0	1	0	0	0	0	0	0	0	0	0	0	0	0	0
H3K9me3-WT1_peak_58704	chr16	67187612	67188299	0	1	0	0	0	0	0	0	0	0	0	0	0	0	0	0
H3K9me3-WT1_peak_58706	chr16	67229836	67231579	0	1	2	0	0	0	0	0	0	0	0	0	0	0	0	0
H3K9me3-WT1_peak_58707	chr16	67237859	67238633	0	1	0	0	0	0	0	0	0	0	0	0	0	0	0	0
H3K9me3-WT1_peak_58709	chr16	67318416	67319753	0	0	1	0	0	0	1	0	0	0	0	0	0	0	0	0
H3K9me3-WT1_peak_58710	chr16	67333315	67333794	0	0	2	0	0	0	0	0	1	0	0	0	0	0	0	0
H3K9me3-WT1_peak_58712	chr16	67355206	67355528	0	1	0	0	0	0	0	0	0	0	0	0	0	0	0	0
H3K9me3-WT1_peak_58715	chr16	67383268	67383503	0	0	0	0	0	0	1	0	0	0	0	0	0	0	0	0
H3K9me3-WT1_peak_58718	chr16	67505516	67505871	0	0	3	0	0	0	0	0	0	0	0	0	0	0	0	0
H3K9me3-WT1_peak_58719	chr16	67543493	67543988	0	0	2	0	0	0	0	0	0	0	0	0	0	0	0	0
H3K9me3-WT1_peak_58721	chr16	67618001	67618833	0	1	0	0	0	0	0	0	0	0	0	0	0	0	0	0
H3K9me3-WT1_peak_58722	chr16	67619712	67619815	0	1	0	0	0	0	0	0	0	0	0	0	0	0	0	0
H3K9me3-WT1_peak_58723	chr16	67620426	67620685	0	1	0	0	0	0	0	0	0	0	0	0	0	0	0	0
H3K9me3-WT1_peak_58724	chr16	67664019	67665979	0	2	1	0	0	0	0	0	0	0	0	0	0	0	0	0
H3K9me3-WT1_peak_58725	chr16	67700948	67701232	0	1	0	0	0	0	0	0	0	0	0	0	0	0	0	0
H3K9me3-WT1_peak_58726	chr16	67710584	67710902	0	1	0	0	0	0	0	0	0	0	0	0	0	0	0	0
H3K9me3-WT1_peak_58728	chr16	67723429	67725068	0	3	0	0	0	0	1	0	2	0	0	0	0	0	0	0
H3K9me3-WT1_peak_58731	chr16	67750187	67750432	0	2	0	0	0	0	0	0	0	0	0	0	0	0	0	0
H3K9me3-WT1_peak_58732	chr16	67768309	67769229	0	0	2	0	0	0	0	0	1	0	0	0	0	0	0	0
H3K9me3-WT1_peak_58738	chr16	67933802	67934052	0	0	1	0	0	0	0	0	0	0	0	0	0	0	0	0
H3K9me3-WT1_peak_58741	chr16	68004528	68007742	0	1	2	0	0	0	0	0	0	0	0	0	0	0	0	0
H3K9me3-WT1_peak_58745	chr16	68097235	68097522	0	1	0	0	0	0	0	0	0	0	0	0	0	0	0	0
H3K9me3-WT1_peak_58746	chr16	68116467	68116894	0	1	0	0	0	0	0	0	0	0	0	0	0	0	0	0
H3K9me3-WT1_peak_58747	chr16	68122742	68123458	0	0	2	0	0	0	0	0	1	0	0	0	0	0	0	0
H3K9me3-WT1_peak_58748	chr16	68128647	68128976	0	2	0	0	0	0	0	0	0	0	0	0	0	0	0	0
H3K9me3-WT1_peak_58753	chr16	68257650	68258586	0	1	0	0	0	0	0	0	0	0	0	0	0	0	0	0
H3K9me3-WT1_peak_58759	chr16	68346019	68346128	0	1	0	0	0	0	0	0	0	0	0	0	0	0	0	0
H3K9me3-WT1_peak_58760	chr16	68354592	68354872	0	0	1	0	0	0	0	0	0	0	0	0	0	0	0	0
H3K9me3-WT1_peak_58761	chr16	68375783	68376088	0	1	0	0	0	0	0	0	0	0	0	0	0	0	0	0
H3K9me3-WT1_peak_58762	chr16	68378819	68379332	0	0	1	0	0	0	0	0	0	0	0	0	0	0	0	0
H3K9me3-WT1_peak_58763	chr16	68386179	68386582	0	0	1	0	0	0	1	0	0	0	0	0	0	0	0	0
H3K9me3-WT1_peak_58766	chr16	68419261	68420414	0	0	2	0	0	0	0	0	0	0	0	0	0	0	0	0
H3K9me3-WT1_peak_58767	chr16	68421834	68423915	0	0	3	0	0	0	0	0	0	0	0	0	0	0	0	0
H3K9me3-WT1_peak_58772	chr16	68555580	68556088	0	0	2	0	0	0	0	0	0	0	0	0	0	0	0	0
H3K9me3-WT1_peak_58774	chr16	68585140	68585808	0	2	0	0	0	0	0	0	1	0	0	0	0	0	0	0
H3K9me3-WT1_peak_58780	chr16	68705464	68706352	0	1	0	0	0	0	0	0	0	0	0	0	0	0	0	0
H3K9me3-WT1_peak_58781	chr16	68712644	68713118	0	1	0	0	0	0	0	0	0	0	0	0	0	0	0	0
H3K9me3-WT1_peak_58783	chr16	68717285	68717811	0	1	0	0	0	0	0	0	0	0	0	0	0	0	0	0
H3K9me3-WT1_peak_58787	chr16	68835324	68835571	0	1	0	0	0	0	0	0	0	0	0	0	0	0	0	0
H3K9me3-WT1_peak_58788	chr16	68857053	68857620	0	2	1	0	0	0	0	0	0	0	0	0	0	0	0	0
H3K9me3-WT1_peak_58790	chr16	68920220	68920542	0	1	1	0	0	0	0	0	0	0	0	0	0	0	0	0
H3K9me3-WT1_peak_58791	chr16	68929433	68929628	0	0	1	0	0	0	0	0	0	0	0	0	0	0	0	0
H3K9me3-WT1_peak_58793	chr16	68959506	68960536	0	0	3	0	0	0	0	0	0	0	0	0	0	0	0	0
H3K9me3-WT1_peak_58794	chr16	69013467	69013799	0	1	0	0	0	0	0	0	0	0	0	0	0	0	0	0
H3K9me3-WT1_peak_58797	chr16	69092528	69093061	0	2	0	0	0	0	0	0	0	0	0	0	0	0	0	0
H3K9me3-WT1_peak_58798	chr16	69120866	69121296	0	1	0	0	0	0	0	0	0	0	0	0	0	0	0	0
H3K9me3-WT1_peak_58801	chr16	69182985	69183231	0	1	0	0	0	0	0	0	0	0	0	0	0	0	0	0
H3K9me3-WT1_peak_58802	chr16	69214918	69215170	0	1	0	0	0	0	0	0	0	0	0	0	0	0	0	0
H3K9me3-WT1_peak_58804	chr16	69287635	69287764	0	1	0	0	0	0	0	0	0	0	0	0	0	0	0	0
H3K9me3-WT1_peak_58806	chr16	69355849	69356659	0	4	0	0	0	0	0	0	0	0	0	0	0	0	0	0
H3K9me3-WT1_peak_58807	chr16	69366059	69366347	0	1	1	0	0	0	0	0	0	0	0	0	0	0	0	0
H3K9me3-WT1_peak_58808	chr16	69391060	69391752	0	0	2	0	0	0	0	0	0	0	0	0	0	0	0	0
H3K9me3-WT1_peak_58810	chr16	69476155	69476534	0	0	1	0	0	0	0	0	0	0	0	0	0	0	0	0
H3K9me3-WT1_peak_58814	chr16	69542763	69543002	0	0	1	0	0	0	0	0	0	0	0	0	0	0	0	0
H3K9me3-WT1_peak_58815	chr16	69553460	69553733	0	1	1	0	0	0	0	0	0	0	0	0	0	0	0	0
H3K9me3-WT1_peak_58818	chr16	69640849	69641094	0	0	2	0	0	0	0	0	0	0	0	0	0	0	0	0
H3K9me3-WT1_peak_58819	chr16	69652877	69653963	0	0	4	0	0	0	0	0	0	0	0	0	0	0	0	0
H3K9me3-WT1_peak_58820	chr16	69661668	69663039	0	1	2	0	0	0	0	0	0	0	0	0	0	0	0	0
H3K9me3-WT1_peak_58821	chr16	69664386	69666658	0	1	2	0	0	0	0	0	0	0	0	0	0	0	0	0
H3K9me3-WT1_peak_58822	chr16	69668891	69669703	0	4	0	0	0	0	0	0	1	0	0	0	0	0	0	0
H3K9me3-WT1_peak_58823	chr16	69671670	69672390	0	0	2	0	0	0	0	0	1	0	0	0	0	0	0	0
H3K9me3-WT1_peak_58824	chr16	69722624	69722787	0	0	1	0	0	0	0	0	0	0	0	0	0	0	0	0
H3K9me3-WT1_peak_58826	chr16	69758701	69760864	0	1	7	0	0	0	0	0	1	0	0	0	0	0	0	0
H3K9me3-WT1_peak_58827	chr16	69762701	69763289	0	1	2	0	0	0	0	0	1	0	0	0	0	0	0	0
H3K9me3-WT1_peak_58828	chr16	69779498	69780191	0	1	0	0	0	0	0	0	0	0	0	0	0	0	0	0
H3K9me3-WT1_peak_58832	chr16	69830354	69830955	0	1	0	0	0	0	0	0	0	0	0	0	0	0	0	0
H3K9me3-WT1_peak_58833	chr16	69833659	69833773	0	1	0	0	0	0	0	0	0	0	0	0	0	0	0	0
H3K9me3-WT1_peak_58834	chr16	69869104	69869231	0	0	0	0	0	0	1	0	0	0	0	0	0	0	0	0
H3K9me3-WT1_peak_58839	chr16	70008114	70009029	0	0	2	0	0	0	0	0	0	0	0	0	0	0	0	0
H3K9me3-WT1_peak_58841	chr16	70067269	70067499	0	1	2	0	0	0	0	0	0	0	0	0	0	0	0	0
H3K9me3-WT1_peak_58842	chr16	70072092	70072640	0	0	3	0	0	0	0	0	0	0	0	0	0	0	0	0
H3K9me3-WT1_peak_58844	chr16	70138650	70138976	0	0	1	0	0	0	0	0	0	0	0	0	0	0	0	0
H3K9me3-WT1_peak_58845	chr16	70152676	70153279	0	0	2	0	0	0	0	0	0	0	0	0	0	0	0	0
H3K9me3-WT1_peak_58846	chr16	70155150	70156181	0	1	1	0	0	0	0	0	1	0	0	0	0	0	0	0
H3K9me3-WT1_peak_58847	chr16	70159122	70160221	0	0	3	0	0	0	0	0	0	0	0	0	0	0	0	0
H3K9me3-WT1_peak_58848	chr16	70163200	70163343	0	0	0	0	0	0	1	0	0	0	0	0	0	0	0	0
H3K9me3-WT1_peak_58849	chr16	70172495	70173205	0	2	0	0	0	0	0	0	0	0	0	0	0	0	0	0
H3K9me3-WT1_peak_58850	chr16	70178924	70179152	0	0	2	0	0	0	0	0	1	0	0	0	0	0	0	0
H3K9me3-WT1_peak_58852	chr16	70186888	70187250	0	0	1	0	0	0	0	0	0	0	0	0	0	0	0	0
H3K9me3-WT1_peak_58853	chr16	70199582	70199701	0	0	0	0	0	0	1	0	0	0	0	0	0	0	0	0
H3K9me3-WT1_peak_58859	chr16	70394783	70395366	0	2	0	0	0	0	0	0	0	0	0	0	0	0	0	0
H3K9me3-WT1_peak_58860	chr16	70400280	70400519	0	1	0	0	0	0	0	0	0	0	0	0	0	0	0	0
H3K9me3-WT1_peak_58864	chr16	70475285	70476412	0	1	0	0	0	0	0	0	0	0	0	0	0	0	0	0
H3K9me3-WT1_peak_58867	chr16	70508001	70508630	0	1	0	0	0	0	0	0	0	0	0	0	0	0	0	0
H3K9me3-WT1_peak_58869	chr16	70531058	70531516	0	2	0	0	0	0	0	0	0	0	0	0	0	0	0	0
H3K9me3-WT1_peak_58870	chr16	70548906	70549061	0	0	0	0	0	0	1	0	1	0	0	0	0	0	0	0
H3K9me3-WT1_peak_58871	chr16	70550097	70550468	0	2	1	0	0	0	0	0	0	0	0	0	0	0	0	0
H3K9me3-WT1_peak_58873	chr16	70596168	70596948	0	0	1	0	0	0	0	0	0	0	0	0	0	0	0	0
H3K9me3-WT1_peak_58875	chr16	70620120	70620249	0	1	0	0	0	0	0	0	0	0	0	0	0	0	0	0
H3K9me3-WT1_peak_58876	chr16	70695783	70696809	0	0	2	0	0	0	0	0	0	0	0	0	0	0	0	0
H3K9me3-WT1_peak_58878	chr16	70734829	70737454	0	2	2	0	0	0	0	0	1	0	0	0	0	0	0	0
H3K9me3-WT1_peak_58881	chr16	70763576	70764108	0	1	1	0	0	0	0	0	0	0	0	0	0	0	0	0
H3K9me3-WT1_peak_58884	chr16	70816342	70816571	0	1	0	0	0	0	0	0	0	0	0	0	0	0	0	0
H3K9me3-WT1_peak_58888	chr16	71012623	71013911	0	1	1	0	0	0	0	0	0	0	0	0	0	0	0	0
H3K9me3-WT1_peak_58890	chr16	71069863	71071361	0	1	3	0	0	0	1	0	0	0	0	0	0	0	0	0
H3K9me3-WT1_peak_58897	chr16	71212516	71212903	0	1	0	0	0	0	0	0	0	0	0	0	0	0	0	0
H3K9me3-WT1_peak_58898	chr16	71262501	71262686	0	1	0	0	0	0	0	0	0	0	0	0	0	0	0	0
H3K9me3-WT1_peak_58900	chr16	71309187	71309697	0	1	1	0	0	0	0	0	0	0	0	0	0	0	0	0
H3K9me3-WT1_peak_58905	chr16	71511654	71511977	0	2	0	0	0	0	0	0	0	0	0	0	0	0	0	0
H3K9me3-WT1_peak_58906	chr16	71523649	71524017	0	1	0	0	0	0	0	0	0	0	0	0	0	0	0	0
H3K9me3-WT1_peak_58907	chr16	71532525	71533440	0	0	2	0	0	0	0	0	0	0	0	0	0	0	0	0
H3K9me3-WT1_peak_58910	chr16	71557843	71558445	0	1	0	0	0	0	1	0	0	0	0	0	0	0	0	0
H3K9me3-WT1_peak_58915	chr16	71667718	71668430	0	1	1	0	0	0	0	0	0	0	0	0	0	0	0	0
H3K9me3-WT1_peak_58916	chr16	71704402	71704949	0	1	1	0	0	0	0	0	0	0	0	0	0	0	0	0
H3K9me3-WT1_peak_58918	chr16	71714994	71715641	0	1	0	0	0	0	0	0	0	0	0	0	0	0	0	0
H3K9me3-WT1_peak_58921	chr16	71772577	71773737	0	1	3	0	0	0	0	0	0	0	0	0	0	0	0	0
H3K9me3-WT1_peak_58922	chr16	71791076	71791338	0	0	1	0	0	0	0	0	0	0	0	0	0	0	0	0
H3K9me3-WT1_peak_58924	chr16	71810141	71810985	0	1	0	0	0	0	0	0	0	0	0	0	0	0	0	0
H3K9me3-WT1_peak_58926	chr16	71819452	71819683	0	0	1	0	0	0	0	0	0	0	0	0	0	0	0	0
H3K9me3-WT1_peak_58927	chr16	71829765	71830119	0	1	0	0	0	0	0	0	0	0	0	0	0	0	0	0
H3K9me3-WT1_peak_58930	chr16	71876438	71876741	0	1	1	0	0	0	0	0	0	0	0	0	0	0	0	0
H3K9me3-WT1_peak_58932	chr16	71894999	71895248	0	2	0	0	0	0	0	0	0	0	0	0	0	0	0	0
H3K9me3-WT1_peak_58937	chr16	72090667	72091001	0	0	1	0	0	0	0	0	2	0	0	0	0	0	0	0
H3K9me3-WT1_peak_58938	chr16	72100006	72100311	0	1	0	0	0	0	0	0	0	0	0	0	0	0	0	0
H3K9me3-WT1_peak_58940	chr16	72167007	72167138	0	1	0	0	0	0	0	0	0	0	0	0	0	0	0	0
H3K9me3-WT1_peak_58942	chr16	72206357	72206944	0	1	0	0	0	0	0	0	1	0	0	0	0	0	0	0
H3K9me3-WT1_peak_58943	chr16	72239770	72240205	0	0	1	0	0	0	0	0	0	0	0	0	0	0	0	0
H3K9me3-WT1_peak_58944	chr16	72243095	72243582	0	0	0	0	0	0	1	0	0	0	0	0	0	0	0	0
H3K9me3-WT1_peak_58945	chr16	72248506	72249145	0	0	1	0	0	0	1	0	0	0	0	0	0	0	0	0
H3K9me3-WT1_peak_58948	chr16	72290594	72290752	0	1	0	0	0	0	0	0	0	0	0	0	0	0	0	0
H3K9me3-WT1_peak_58949	chr16	72329389	72329528	0	0	0	0	0	0	1	0	0	0	0	0	0	0	0	0
H3K9me3-WT1_peak_58951	chr16	72409153	72409269	0	2	0	0	0	0	0	0	1	0	0	0	0	0	0	0
H3K9me3-WT1_peak_58953	chr16	72469381	72469501	0	0	1	0	0	0	0	0	0	0	0	0	0	0	0	0
H3K9me3-WT1_peak_58955	chr16	72486367	72487031	1	0	0	0	0	0	0	0	0	0	0	0	0	0	0	0
H3K9me3-WT1_peak_58957	chr16	72499901	72500234	0	0	0	0	0	0	2	0	0	0	0	0	0	0	0	0
H3K9me3-WT1_peak_58959	chr16	72508743	72508875	0	0	1	0	0	0	1	0	0	0	0	0	0	0	0	0
H3K9me3-WT1_peak_58961	chr16	72538933	72540456	0	0	2	0	0	0	0	0	0	0	0	0	0	0	0	0
H3K9me3-WT1_peak_58962	chr16	72542005	72542155	0	1	0	0	0	0	1	0	0	0	0	0	0	0	0	0
H3K9me3-WT1_peak_58963	chr16	72548589	72549361	0	1	2	0	0	0	0	0	0	0	0	0	0	0	0	0
H3K9me3-WT1_peak_58965	chr16	72588990	72589196	0	0	1	0	0	0	0	0	1	0	0	0	0	0	0	0
H3K9me3-WT1_peak_58970	chr16	72708156	72708393	0	0	1	0	0	0	0	0	0	0	0	0	0	0	0	0
H3K9me3-WT1_peak_58972	chr16	72760326	72760888	0	0	0	0	0	0	2	0	0	0	0	0	0	0	0	0
H3K9me3-WT1_peak_58977	chr16	72820583	72820910	0	0	1	0	0	0	0	0	0	0	0	0	0	0	0	0
H3K9me3-WT1_peak_58979	chr16	72837733	72840190	0	0	2	0	0	0	0	0	0	0	0	0	0	0	0	0
H3K9me3-WT1_peak_58982	chr16	72908730	72909305	0	1	0	0	0	0	0	0	0	0	0	0	0	0	0	0
H3K9me3-WT1_peak_58983	chr16	72930359	72930579	0	1	1	0	0	0	0	0	0	0	0	0	0	0	0	0
H3K9me3-WT1_peak_58984	chr16	72937310	72938815	0	0	6	0	0	0	0	0	1	0	0	0	0	0	0	0
H3K9me3-WT1_peak_58985	chr16	72952484	72952859	0	0	0	0	0	1	1	0	0	0	0	0	0	0	0	0
H3K9me3-WT1_peak_58986	chr16	72985951	72986393	0	1	1	0	0	0	0	0	0	0	0	0	0	0	0	0
H3K9me3-WT1_peak_58988	chr16	73006997	73007318	0	1	1	0	0	0	0	0	0	0	0	0	0	0	0	0
H3K9me3-WT1_peak_58989	chr16	73009764	73010002	0	0	1	0	0	0	0	0	0	0	0	0	0	0	0	0
H3K9me3-WT1_peak_58991	chr16	73031997	73032621	0	0	2	0	0	0	1	0	0	0	0	0	0	0	0	0
H3K9me3-WT1_peak_58992	chr16	73048950	73049303	0	0	2	0	0	0	0	0	0	0	0	0	0	0	0	0
H3K9me3-WT1_peak_58993	chr16	73054648	73055299	0	0	1	0	0	0	0	0	0	0	0	0	0	0	0	0
H3K9me3-WT1_peak_58994	chr16	73125951	73126673	0	0	2	0	0	0	0	0	0	0	0	0	0	0	0	0
H3K9me3-WT1_peak_58995	chr16	73130777	73131878	0	0	1	0	0	0	0	0	0	0	0	0	0	0	0	0
H3K9me3-WT1_peak_58996	chr16	73167826	73168126	0	0	1	0	0	0	0	0	0	0	0	0	0	0	0	0
H3K9me3-WT1_peak_58997	chr16	73222197	73223318	0	2	0	0	0	0	0	0	0	0	0	0	0	0	0	0
H3K9me3-WT1_peak_59000	chr16	73364228	73365615	0	2	0	0	0	0	0	0	0	0	0	0	0	0	0	0
H3K9me3-WT1_peak_59001	chr16	73367838	73368172	0	1	0	0	0	0	0	0	0	0	0	0	0	0	0	0
H3K9me3-WT1_peak_59002	chr16	73369524	73369994	0	1	0	0	0	0	0	0	0	0	0	0	0	0	0	0
H3K9me3-WT1_peak_59004	chr16	73401962	73402291	0	0	2	0	0	0	0	0	1	0	0	0	0	0	0	0
H3K9me3-WT1_peak_59009	chr16	73577458	73578015	0	2	0	0	0	0	0	0	0	0	0	0	0	0	0	0
H3K9me3-WT1_peak_59010	chr16	73607037	73607293	0	0	2	0	0	0	0	0	0	0	0	0	0	0	0	0
H3K9me3-WT1_peak_59013	chr16	73636111	73636776	0	0	1	0	0	0	0	0	0	0	0	0	0	0	0	0
H3K9me3-WT1_peak_59015	chr16	73795391	73795953	0	1	0	0	0	0	0	0	0	0	0	0	0	0	0	0
H3K9me3-WT1_peak_59017	chr16	73871923	73872168	0	0	1	0	0	0	0	0	0	0	0	0	0	0	0	0
H3K9me3-WT1_peak_59018	chr16	73901381	73902224	0	0	1	0	0	0	0	0	0	0	0	0	0	0	0	0
H3K9me3-WT1_peak_59019	chr16	73903693	73903930	0	0	1	0	0	0	0	0	0	0	0	0	0	0	0	0
H3K9me3-WT1_peak_59021	chr16	74020612	74021442	0	0	1	0	0	0	0	0	0	0	0	0	0	0	0	0
H3K9me3-WT1_peak_59022	chr16	74083354	74084352	2	0	3	0	0	0	0	0	0	0	0	0	0	0	0	0
H3K9me3-WT1_peak_59023	chr16	74116694	74116811	0	0	1	0	0	0	0	0	0	0	0	0	0	0	0	0
H3K9me3-WT1_peak_59025	chr16	74162223	74162653	0	1	0	0	0	0	0	0	0	0	0	0	0	0	0	0
H3K9me3-WT1_peak_59027	chr16	74190273	74190874	0	0	1	0	0	0	0	0	2	0	0	0	0	0	0	0
H3K9me3-WT1_peak_59028	chr16	74203769	74203951	0	0	0	2	0	0	1	0	0	0	0	0	0	0	0	0
H3K9me3-WT1_peak_59029	chr16	74213345	74213621	0	1	0	0	0	0	0	0	0	0	0	0	0	0	0	0
H3K9me3-WT1_peak_59031	chr16	74299647	74300143	0	2	0	0	0	0	0	0	0	0	0	0	0	0	0	0
H3K9me3-WT1_peak_59033	chr16	74453663	74454688	0	1	0	0	0	0	0	0	0	0	0	0	0	0	0	0
H3K9me3-WT1_peak_59035	chr16	74550140	74551008	0	0	1	0	0	0	0	0	1	0	0	0	0	0	0	0
H3K9me3-WT1_peak_59040	chr16	75074975	75075864	0	2	0	0	0	0	0	0	2	0	0	0	0	0	0	0
H3K9me3-WT1_peak_59043	chr16	75287267	75287880	0	0	2	0	0	0	0	0	0	0	0	0	0	0	0	0
H3K9me3-WT1_peak_59044	chr16	75303959	75304370	0	0	1	0	0	0	0	0	0	0	0	0	0	0	0	0
H3K9me3-WT1_peak_59046	chr16	75398695	75399865	1	0	0	0	0	0	1	0	0	0	0	0	0	0	0	0
H3K9me3-WT1_peak_59051	chr16	75438415	75439256	0	2	1	0	0	0	0	0	0	0	0	0	0	0	0	0
H3K9me3-WT1_peak_59052	chr16	75454448	75454664	0	0	1	0	0	0	0	0	0	0	0	0	0	0	0	0
H3K9me3-WT1_peak_59053	chr16	75471264	75471647	0	0	1	0	0	0	0	0	0	0	0	0	0	0	0	0
H3K9me3-WT1_peak_59054	chr16	75549500	75549958	0	0	1	0	0	0	1	0	0	0	0	0	0	0	0	0
H3K9me3-WT1_peak_59055	chr16	75551570	75552030	0	0	0	0	0	0	1	0	1	0	0	0	0	0	0	0
H3K9me3-WT1_peak_59058	chr16	75559451	75560477	0	1	0	0	0	0	0	0	0	0	0	0	0	0	0	0
H3K9me3-WT1_peak_59060	chr16	75780892	75782776	0	0	3	0	0	0	0	0	0	0	0	0	0	0	0	0
H3K9me3-WT1_peak_59063	chr16	75845277	75846009	0	1	0	0	0	0	1	0	0	0	0	0	0	0	0	0
H3K9me3-WT1_peak_59066	chr16	75874004	75874194	0	0	1	0	0	0	0	0	1	0	0	0	0	0	0	0
H3K9me3-WT1_peak_59067	chr16	75877827	75878327	0	1	0	0	0	0	0	0	0	0	0	0	0	0	0	0
H3K9me3-WT1_peak_59070	chr16	75942795	75942995	0	1	1	0	0	0	0	0	0	0	0	0	0	0	0	0
H3K9me3-WT1_peak_59072	chr16	75963175	75963505	0	0	1	0	0	0	0	0	0	0	0	0	0	0	0	0
H3K9me3-WT1_peak_59074	chr16	75987287	75987597	0	0	1	0	0	0	0	0	0	0	0	0	0	0	0	0
H3K9me3-WT1_peak_59077	chr16	76005681	76006210	0	0	1	0	0	0	0	0	0	0	0	0	0	0	0	0
H3K9me3-WT1_peak_59078	chr16	76054146	76054345	0	0	1	0	0	0	0	0	0	0	0	0	0	0	0	0
H3K9me3-WT1_peak_59081	chr16	76119923	76120779	0	0	0	0	0	0	2	0	1	0	0	0	0	0	0	0
H3K9me3-WT1_peak_59082	chr16	76133188	76134417	0	0	2	0	0	0	0	0	2	0	0	0	0	0	0	0
H3K9me3-WT1_peak_59083	chr16	76140328	76142260	0	0	5	0	0	0	0	0	0	0	0	0	0	0	0	0
H3K9me3-WT1_peak_59088	chr16	76188562	76189647	0	2	0	0	0	0	0	0	0	0	0	0	0	0	0	0
H3K9me3-WT1_peak_59090	chr16	76248526	76249222	0	0	1	0	0	0	0	0	0	0	0	0	0	0	0	0
H3K9me3-WT1_peak_59091	chr16	76256661	76256878	0	0	1	0	0	0	0	0	0	0	0	0	0	0	0	0
H3K9me3-WT1_peak_59096	chr16	76410185	76410461	0	1	0	0	0	0	0	0	0	0	0	0	0	0	0	0
H3K9me3-WT1_peak_59097	chr16	76417326	76417587	0	0	1	0	0	0	0	0	1	0	0	0	0	0	0	0
H3K9me3-WT1_peak_59098	chr16	76429840	76430309	0	1	0	0	0	0	0	0	0	0	0	0	0	0	0	0
H3K9me3-WT1_peak_59100	chr16	76460987	76461568	0	1	1	0	0	0	0	0	0	0	0	0	0	0	0	0
H3K9me3-WT1_peak_59101	chr16	76472656	76473577	0	1	3	0	0	0	0	0	0	0	0	0	0	0	0	0
H3K9me3-WT1_peak_59102	chr16	76503806	76505976	0	0	3	0	0	0	0	0	0	0	0	0	0	0	0	0
H3K9me3-WT1_peak_59103	chr16	76524777	76524905	0	1	1	0	0	0	0	0	0	0	0	0	0	0	0	0
H3K9me3-WT1_peak_59106	chr16	76543724	76544254	0	0	1	0	0	0	0	0	0	0	0	0	0	0	0	0
H3K9me3-WT1_peak_59107	chr16	76603548	76603883	0	0	2	0	0	0	0	0	0	0	0	0	0	0	0	0
H3K9me3-WT1_peak_59108	chr16	76622198	76623550	0	2	1	0	0	0	2	0	1	0	0	0	0	0	0	0
H3K9me3-WT1_peak_59109	chr16	76640262	76640521	0	0	1	0	0	0	0	0	0	0	0	0	0	0	0	0
H3K9me3-WT1_peak_59111	chr16	76681790	76683995	0	1	4	0	0	0	0	0	2	0	0	0	0	0	0	0
H3K9me3-WT1_peak_59112	chr16	76689979	76690848	0	0	1	0	0	0	1	0	2	0	0	0	0	0	0	0
H3K9me3-WT1_peak_59117	chr16	76729891	76731029	0	2	1	0	0	0	0	0	1	0	0	0	0	0	0	0
H3K9me3-WT1_peak_59118	chr16	76738919	76739309	0	0	1	0	0	0	0	0	2	0	0	0	0	0	0	0
H3K9me3-WT1_peak_59119	chr16	76765927	76766093	0	1	0	0	0	0	0	0	0	0	0	0	0	0	0	0
H3K9me3-WT1_peak_59120	chr16	76787127	76787568	0	1	0	0	0	0	0	0	0	0	0	0	0	0	0	0
H3K9me3-WT1_peak_59121	chr16	76788294	76788914	0	2	0	0	0	0	0	0	0	0	0	0	0	0	0	0
H3K9me3-WT1_peak_59122	chr16	76820156	76823534	0	0	3	0	0	0	6	0	1	0	0	0	0	0	0	0
H3K9me3-WT1_peak_59126	chr16	76879005	76879301	0	0	0	0	0	0	1	0	0	0	0	0	0	0	0	0
H3K9me3-WT1_peak_59127	chr16	76897694	76898244	0	0	0	0	0	0	1	0	0	0	0	0	0	0	0	0
H3K9me3-WT1_peak_59132	chr16	76933794	76936005	0	2	2	0	0	0	0	0	3	0	0	0	0	0	0	0
H3K9me3-WT1_peak_59135	chr16	76961185	76962357	0	2	0	0	0	0	0	0	0	0	0	0	0	0	0	0
H3K9me3-WT1_peak_59138	chr16	77020199	77021630	0	1	0	0	0	0	0	0	0	0	0	0	0	0	0	0
H3K9me3-WT1_peak_59141	chr16	77025596	77027691	0	1	0	0	0	0	0	0	0	0	0	0	0	0	0	0
H3K9me3-WT1_peak_59144	chr16	77050819	77052159	0	3	1	0	0	0	0	0	2	0	0	0	0	0	0	0
H3K9me3-WT1_peak_59146	chr16	77055292	77057527	1	1	4	0	0	0	0	0	0	0	0	0	0	0	0	0
H3K9me3-WT1_peak_59151	chr16	77085727	77086439	0	1	1	0	0	0	0	0	1	0	0	0	0	0	0	0
H3K9me3-WT1_peak_59153	chr16	77100992	77101991	0	3	0	0	0	0	1	0	0	0	0	0	0	0	0	0
H3K9me3-WT1_peak_59154	chr16	77110236	77111411	0	1	0	0	0	0	0	0	0	0	0	0	0	0	0	0
H3K9me3-WT1_peak_59156	chr16	77123552	77123845	0	1	0	0	0	0	0	0	0	0	0	0	0	0	0	0
H3K9me3-WT1_peak_59157	chr16	77130616	77131798	0	0	0	0	0	0	2	0	1	0	0	0	0	0	0	0
H3K9me3-WT1_peak_59160	chr16	77146657	77147299	0	2	1	0	0	0	0	0	0	0	0	0	0	0	0	0
H3K9me3-WT1_peak_59161	chr16	77148600	77148810	0	1	0	0	0	0	0	0	0	0	0	0	0	0	0	0
H3K9me3-WT1_peak_59162	chr16	77168782	77169343	0	1	0	0	0	0	0	0	0	0	0	0	0	0	0	0
H3K9me3-WT1_peak_59163	chr16	77210536	77211124	0	1	0	0	0	0	1	0	0	0	0	0	0	0	0	0
H3K9me3-WT1_peak_59164	chr16	77225944	77226376	0	0	0	0	0	0	1	0	1	0	0	0	0	0	0	0
H3K9me3-WT1_peak_59167	chr16	77292736	77294200	0	4	0	0	0	0	0	0	2	0	0	0	0	0	0	0
H3K9me3-WT1_peak_59168	chr16	77304064	77304778	0	0	1	0	0	0	1	0	0	0	0	0	0	0	0	0
H3K9me3-WT1_peak_59170	chr16	77316185	77317526	0	2	0	0	0	0	0	0	0	0	0	0	0	0	0	0
H3K9me3-WT1_peak_59172	chr16	77327046	77327790	0	0	1	0	0	0	1	0	0	0	0	0	0	0	0	0
H3K9me3-WT1_peak_59174	chr16	77359232	77359478	0	0	1	1	0	0	1	0	0	0	0	0	0	0	0	0
H3K9me3-WT1_peak_59175	chr16	77366457	77367694	0	0	1	0	0	0	0	0	1	0	0	0	0	0	0	0
H3K9me3-WT1_peak_59177	chr16	77382942	77383595	0	1	1	0	0	0	0	0	0	0	0	0	0	0	0	0
H3K9me3-WT1_peak_59178	chr16	77384895	77386307	0	2	1	0	0	0	0	0	1	0	0	0	0	0	0	0
H3K9me3-WT1_peak_59180	chr16	77388283	77388711	0	0	0	1	0	0	1	0	0	0	0	0	0	0	0	0
H3K9me3-WT1_peak_59186	chr16	77467238	77467440	0	0	1	0	0	0	0	0	0	0	0	0	0	0	0	0
H3K9me3-WT1_peak_59188	chr16	77470036	77471056	0	1	1	0	0	0	0	0	1	0	0	0	0	0	0	0
H3K9me3-WT1_peak_59192	chr16	77517096	77518711	0	0	2	0	0	0	0	0	1	0	0	0	0	0	0	0
H3K9me3-WT1_peak_59193	chr16	77532481	77532734	0	0	0	0	0	0	1	0	0	0	0	0	0	0	0	0
H3K9me3-WT1_peak_59194	chr16	77534344	77534641	0	1	1	0	0	0	0	0	0	0	0	0	0	0	0	0
H3K9me3-WT1_peak_59200	chr16	77638333	77638430	0	1	0	0	0	0	0	0	0	0	0	0	0	0	0	0
H3K9me3-WT1_peak_59201	chr16	77639074	77642881	0	3	0	0	0	0	0	0	1	0	0	0	0	0	0	0
H3K9me3-WT1_peak_59205	chr16	77745118	77745588	0	0	1	0	0	0	0	0	0	0	0	0	0	0	0	0
H3K9me3-WT1_peak_59206	chr16	77748957	77750901	0	1	0	0	0	0	0	0	0	0	0	0	0	0	0	0
H3K9me3-WT1_peak_59207	chr16	77760329	77761135	0	1	1	0	0	0	0	0	1	0	0	0	0	0	0	0
H3K9me3-WT1_peak_59208	chr16	77764631	77764915	0	0	1	0	0	0	0	0	0	0	0	0	0	0	0	0
H3K9me3-WT1_peak_59209	chr16	77772581	77773174	0	1	0	0	0	0	0	0	0	0	0	0	0	0	0	0
H3K9me3-WT1_peak_59210	chr16	77787100	77787983	0	0	1	0	0	0	3	0	0	0	0	0	0	0	0	0
H3K9me3-WT1_peak_59213	chr16	77820429	77821465	0	2	0	0	0	0	0	0	0	0	0	0	0	0	0	0
H3K9me3-WT1_peak_59214	chr16	77822747	77823609	0	2	1	0	0	0	0	0	0	0	0	0	0	0	0	0
H3K9me3-WT1_peak_59215	chr16	77826485	77826988	0	0	2	0	0	0	0	0	0	0	0	0	0	0	0	0
H3K9me3-WT1_peak_59216	chr16	77830026	77830516	0	0	1	0	0	0	0	0	0	0	0	0	0	0	0	0
H3K9me3-WT1_peak_59219	chr16	77878997	77880020	0	1	0	0	0	0	0	0	0	0	0	0	0	0	0	0
H3K9me3-WT1_peak_59220	chr16	77881606	77882137	0	1	0	0	0	0	0	0	0	0	0	0	0	0	0	0
H3K9me3-WT1_peak_59221	chr16	77883163	77883336	0	1	0	0	0	0	0	0	0	0	0	0	0	0	0	0
H3K9me3-WT1_peak_59222	chr16	77893091	77893670	0	1	0	0	0	0	1	0	0	0	0	0	0	0	0	0
H3K9me3-WT1_peak_59225	chr16	77925981	77926564	0	0	1	0	0	0	0	0	0	0	0	0	0	0	0	0
H3K9me3-WT1_peak_59226	chr16	77935770	77938827	0	3	1	0	0	0	1	0	0	0	0	0	0	0	0	0
H3K9me3-WT1_peak_59227	chr16	77958079	77958645	0	0	1	0	0	0	1	0	0	0	0	0	0	0	0	0
H3K9me3-WT1_peak_59229	chr16	77971835	77971895	0	0	1	0	0	0	1	0	0	0	0	0	0	0	0	0
H3K9me3-WT1_peak_59231	chr16	77984924	77986082	0	1	0	0	0	0	0	0	0	0	0	0	0	0	0	0
H3K9me3-WT1_peak_59232	chr16	77988836	77989174	0	1	0	0	0	0	0	0	0	0	0	0	0	0	0	0
H3K9me3-WT1_peak_59233	chr16	78027817	78028707	0	0	2	0	0	0	2	0	1	0	0	0	0	0	0	0
H3K9me3-WT1_peak_59234	chr16	78071276	78071476	0	0	1	0	0	0	0	0	1	0	0	0	0	0	0	0
H3K9me3-WT1_peak_59235	chr16	78085961	78086160	0	0	1	0	0	0	0	0	0	0	0	0	0	0	0	0
H3K9me3-WT1_peak_59237	chr16	78132206	78132644	0	0	0	0	0	0	2	0	0	0	0	0	0	0	0	0
H3K9me3-WT1_peak_59238	chr16	78146529	78147017	0	0	0	0	0	0	1	0	0	0	0	0	0	0	0	0
H3K9me3-WT1_peak_59239	chr16	78148014	78148160	0	1	0	0	0	0	0	0	0	0	0	0	0	0	0	0
H3K9me3-WT1_peak_59240	chr16	78154629	78154984	0	0	0	0	0	0	1	0	0	0	0	0	0	0	0	0
H3K9me3-WT1_peak_59242	chr16	78210471	78210989	0	0	2	0	0	0	0	0	0	0	0	0	0	0	0	0
H3K9me3-WT1_peak_59246	chr16	78246045	78246534	0	1	1	0	0	0	0	0	0	0	0	0	0	0	0	0
H3K9me3-WT1_peak_59250	chr16	78296673	78296993	0	1	1	0	0	0	0	0	0	0	0	0	0	0	0	0
H3K9me3-WT1_peak_59252	chr16	78344051	78344712	0	0	0	1	0	0	0	0	1	0	0	0	0	0	0	0
H3K9me3-WT1_peak_59253	chr16	78349863	78350801	0	0	1	0	0	0	0	0	1	0	0	0	0	0	0	0
H3K9me3-WT1_peak_59260	chr16	78399517	78400502	0	0	2	0	0	0	0	0	1	0	0	0	0	0	0	0
H3K9me3-WT1_peak_59262	chr16	78463998	78464390	0	1	0	0	0	0	0	0	0	0	0	0	0	0	0	0
H3K9me3-WT1_peak_59265	chr16	78515116	78515265	0	0	1	0	0	0	0	0	0	0	0	0	0	0	0	0
H3K9me3-WT1_peak_59266	chr16	78547597	78547925	0	1	0	0	0	0	0	0	0	0	0	0	0	0	0	0
H3K9me3-WT1_peak_59268	chr16	78556298	78556671	0	0	2	0	0	0	0	0	0	0	0	0	0	0	0	0
H3K9me3-WT1_peak_59269	chr16	78577964	78578090	0	1	0	0	0	0	0	0	0	0	0	0	0	0	0	0
H3K9me3-WT1_peak_59270	chr16	78582269	78582610	0	1	0	0	0	0	0	0	0	0	0	0	0	0	0	0
H3K9me3-WT1_peak_59271	chr16	78620227	78620383	0	0	1	0	0	0	0	0	0	0	0	0	0	0	0	0
H3K9me3-WT1_peak_59272	chr16	78629743	78629901	0	0	1	0	0	0	0	0	0	0	0	0	0	0	0	0
H3K9me3-WT1_peak_59273	chr16	78646163	78647437	0	1	2	0	0	0	0	0	0	0	0	0	0	0	0	0
H3K9me3-WT1_peak_59275	chr16	78684651	78685282	0	0	1	0	0	0	0	0	0	0	0	0	0	0	0	0
H3K9me3-WT1_peak_59277	chr16	78692225	78692690	0	1	0	0	0	0	0	0	0	0	0	0	0	0	0	0
H3K9me3-WT1_peak_59278	chr16	78710376	78711230	0	0	4	0	0	0	0	0	0	0	0	0	0	0	0	0
H3K9me3-WT1_peak_59279	chr16	78737469	78738625	0	1	0	0	0	0	0	0	0	0	0	0	0	0	0	0
H3K9me3-WT1_peak_59286	chr16	78993617	78993820	0	0	2	0	0	0	0	0	0	0	0	0	0	0	0	0
H3K9me3-WT1_peak_59287	chr16	79017597	79018764	0	0	3	0	0	0	0	0	0	0	0	0	0	0	0	0
H3K9me3-WT1_peak_59290	chr16	79062162	79063126	0	3	0	0	0	0	0	0	1	0	0	0	0	0	0	0
H3K9me3-WT1_peak_59292	chr16	79065970	79066118	0	1	0	0	0	0	0	0	0	0	0	0	0	0	0	0
H3K9me3-WT1_peak_59294	chr16	79079129	79079609	0	0	2	0	0	0	0	0	0	0	0	0	0	0	0	0
H3K9me3-WT1_peak_59297	chr16	79146872	79147713	0	0	3	0	0	0	0	0	1	0	0	0	0	0	0	0
H3K9me3-WT1_peak_59300	chr16	79209830	79210037	0	1	0	0	0	0	1	1	0	0	0	0	0	0	0	0
H3K9me3-WT1_peak_59302	chr16	79234160	79234635	0	1	0	0	0	0	0	0	0	0	0	0	0	0	0	0
H3K9me3-WT1_peak_59304	chr16	79250953	79251330	0	1	0	0	0	0	0	0	0	0	0	0	0	0	0	0
H3K9me3-WT1_peak_59305	chr16	79253761	79253900	0	1	0	0	0	0	0	0	0	0	0	0	0	0	0	0
H3K9me3-WT1_peak_59309	chr16	79343704	79344578	0	1	1	0	0	0	0	0	0	0	0	0	0	0	0	0
H3K9me3-WT1_peak_59310	chr16	79347692	79350018	0	3	0	0	0	0	0	0	1	0	0	0	0	0	0	0
H3K9me3-WT1_peak_59313	chr16	79377492	79378846	0	2	0	0	0	0	0	0	0	0	0	0	0	0	0	0
H3K9me3-WT1_peak_59315	chr16	79458407	79458592	0	1	0	0	0	0	0	0	0	0	0	0	0	0	0	0
H3K9me3-WT1_peak_59316	chr16	79463841	79464934	0	1	2	0	0	0	0	0	0	0	0	0	0	0	0	0
H3K9me3-WT1_peak_59318	chr16	79502257	79502937	0	1	0	0	0	0	0	0	0	0	0	0	0	0	0	0
H3K9me3-WT1_peak_59319	chr16	79508625	79509273	0	1	0	0	0	0	1	0	0	0	0	0	0	0	0	0
H3K9me3-WT1_peak_59327	chr16	79634012	79634251	0	1	1	0	0	0	0	0	0	0	0	0	0	0	0	0
H3K9me3-WT1_peak_59328	chr16	79651937	79653391	0	1	4	0	0	0	0	0	2	0	0	0	0	0	0	0
H3K9me3-WT1_peak_59329	chr16	79662979	79663088	0	0	1	0	0	0	0	0	0	0	0	0	0	0	0	0
H3K9me3-WT1_peak_59332	chr16	79690629	79690821	0	1	0	0	0	0	0	0	0	0	0	0	0	0	0	0
H3K9me3-WT1_peak_59333	chr16	79692334	79692583	0	1	0	0	0	0	0	0	0	0	0	0	0	0	0	0
H3K9me3-WT1_peak_59335	chr16	79708149	79708351	0	1	0	0	0	0	0	0	0	0	0	0	0	0	0	0
H3K9me3-WT1_peak_59336	chr16	79712828	79713077	0	2	0	0	0	0	0	0	0	0	0	0	0	0	0	0
H3K9me3-WT1_peak_59340	chr16	79802504	79803473	0	2	0	0	0	0	0	0	0	0	0	0	0	0	0	0
H3K9me3-WT1_peak_59343	chr16	79896080	79896700	0	3	1	0	0	1	0	0	1	0	0	0	0	0	0	0
H3K9me3-WT1_peak_59345	chr16	79907027	79907891	0	1	0	0	0	0	0	0	0	0	0	0	0	0	0	0
H3K9me3-WT1_peak_59350	chr16	80144141	80144577	0	1	0	0	0	0	0	0	0	0	0	0	0	0	0	0
H3K9me3-WT1_peak_59353	chr16	80416554	80416860	0	2	0	0	0	0	0	0	0	0	0	0	0	0	0	0
H3K9me3-WT1_peak_59356	chr16	80509684	80510339	0	2	0	0	0	0	0	0	0	0	0	0	0	0	0	0
H3K9me3-WT1_peak_59360	chr16	80587495	80587682	0	0	1	0	0	0	0	0	0	0	0	0	0	0	0	0
H3K9me3-WT1_peak_59365	chr16	80698610	80699436	0	1	0	0	0	0	0	0	0	0	0	0	0	0	0	0
H3K9me3-WT1_peak_59367	chr16	80793427	80793967	0	1	0	0	0	0	0	0	0	0	0	0	0	0	0	0
H3K9me3-WT1_peak_59368	chr16	80812719	80813494	0	0	2	0	0	0	0	0	0	0	0	0	0	0	0	0
H3K9me3-WT1_peak_59369	chr16	80815076	80817899	0	0	5	0	0	0	1	0	1	0	0	0	0	0	0	0
H3K9me3-WT1_peak_59370	chr16	80819535	80819681	0	0	1	0	0	0	0	0	0	0	0	0	0	0	0	0
H3K9me3-WT1_peak_59372	chr16	80823461	80823796	0	0	1	0	0	0	0	0	0	0	0	0	0	0	0	0
H3K9me3-WT1_peak_59373	chr16	80824359	80824595	0	0	2	0	0	0	0	0	0	0	0	0	0	0	0	0
H3K9me3-WT1_peak_59374	chr16	80833212	80834337	0	1	3	0	0	0	0	0	1	0	0	0	0	0	0	0
H3K9me3-WT1_peak_59375	chr16	80854475	80854877	0	1	0	0	0	0	0	0	1	0	0	0	0	0	0	0
H3K9me3-WT1_peak_59377	chr16	80960154	80960470	0	1	0	0	0	0	0	0	0	0	0	0	0	0	0	0
H3K9me3-WT1_peak_59378	chr16	81003255	81003480	0	1	0	0	0	0	0	0	0	0	0	0	0	0	0	0
H3K9me3-WT1_peak_59380	chr16	81031786	81032127	0	0	1	0	0	0	0	0	0	0	0	0	0	0	0	0
H3K9me3-WT1_peak_59383	chr16	81092204	81092524	0	2	0	0	0	0	1	0	0	0	0	0	0	0	0	0
H3K9me3-WT1_peak_59385	chr16	81277938	81278285	0	0	1	0	0	0	0	0	0	0	0	0	0	0	0	0
H3K9me3-WT1_peak_59387	chr16	81307394	81307897	0	1	0	0	0	0	1	0	0	0	0	0	0	0	0	0
H3K9me3-WT1_peak_59388	chr16	81319109	81319294	0	0	1	0	0	0	0	0	0	0	0	0	0	0	0	0
H3K9me3-WT1_peak_59389	chr16	81335658	81336708	0	3	0	0	0	0	0	0	0	0	0	0	0	0	0	0
H3K9me3-WT1_peak_59390	chr16	81344097	81345262	0	1	0	0	0	0	0	0	0	0	0	0	0	0	0	0
H3K9me3-WT1_peak_59391	chr16	81413797	81414031	0	0	1	0	0	0	0	0	0	0	0	0	0	0	0	0
H3K9me3-WT1_peak_59392	chr16	81415159	81415401	0	0	1	0	0	0	1	0	0	0	0	0	0	0	0	0
H3K9me3-WT1_peak_59394	chr16	81470309	81471246	0	0	2	0	0	0	1	0	0	0	0	0	0	0	0	0
H3K9me3-WT1_peak_59395	chr16	81484574	81484995	0	1	0	0	0	0	0	0	0	0	0	0	0	0	0	0
H3K9me3-WT1_peak_59396	chr16	81488091	81488212	0	1	0	0	0	0	0	0	0	0	0	0	0	0	0	0
H3K9me3-WT1_peak_59400	chr16	81544310	81544551	0	1	1	0	0	0	0	0	0	0	0	0	0	0	0	0
H3K9me3-WT1_peak_59401	chr16	81606221	81606931	0	0	2	0	0	0	0	0	1	0	0	0	0	0	0	0
H3K9me3-WT1_peak_59402	chr16	81664106	81664442	0	0	1	0	0	0	0	0	0	0	0	0	0	0	0	0
H3K9me3-WT1_peak_59405	chr16	81877747	81878139	0	1	0	0	0	0	0	0	0	0	0	0	0	0	0	0
H3K9me3-WT1_peak_59406	chr16	81888636	81889007	0	2	0	0	0	0	0	0	0	0	0	0	0	0	0	0
H3K9me3-WT1_peak_59408	chr16	82007593	82007904	0	0	2	0	0	0	0	0	0	0	0	0	0	0	0	0
H3K9me3-WT1_peak_59409	chr16	82014807	82015377	0	2	0	0	0	0	0	0	0	0	0	0	0	0	0	0
H3K9me3-WT1_peak_59410	chr16	82113308	82113488	0	1	0	0	0	0	1	0	0	0	0	0	0	0	0	0
H3K9me3-WT1_peak_59411	chr16	82190615	82190745	0	0	1	0	0	0	0	0	0	0	0	0	0	0	0	0
H3K9me3-WT1_peak_59415	chr16	82219320	82219874	0	2	0	0	0	0	0	0	0	0	0	0	0	0	0	0
H3K9me3-WT1_peak_59416	chr16	82220385	82221023	0	1	1	0	0	0	0	0	0	0	0	0	0	0	0	0
H3K9me3-WT1_peak_59417	chr16	82235038	82235284	0	1	0	0	0	0	0	0	0	0	0	0	0	0	0	0
H3K9me3-WT1_peak_59418	chr16	82254817	82255054	0	0	1	0	0	0	0	0	0	0	0	0	0	0	0	0
H3K9me3-WT1_peak_59421	chr16	82430174	82430682	0	1	1	0	0	0	0	0	0	0	0	0	0	0	0	0
H3K9me3-WT1_peak_59422	chr16	82432736	82433324	0	0	1	0	0	0	0	0	0	0	0	0	0	0	0	0
H3K9me3-WT1_peak_59425	chr16	82450610	82450758	0	0	0	0	0	0	1	0	1	0	0	0	0	0	0	0
H3K9me3-WT1_peak_59426	chr16	82461008	82461604	0	0	2	0	0	0	0	0	0	0	0	0	0	0	0	0
H3K9me3-WT1_peak_59427	chr16	82472841	82476522	0	5	2	0	0	0	0	0	1	0	0	0	0	0	0	0
H3K9me3-WT1_peak_59429	chr16	82484552	82484840	0	1	0	0	0	0	0	0	0	0	0	0	0	0	0	0
H3K9me3-WT1_peak_59430	chr16	82489301	82489446	0	2	0	0	0	0	0	0	0	0	0	0	0	0	0	0
H3K9me3-WT1_peak_59431	chr16	82501867	82502182	0	1	0	0	0	0	0	0	0	0	0	0	0	0	0	0
H3K9me3-WT1_peak_59435	chr16	82757363	82760253	0	0	3	0	0	0	1	0	0	0	0	0	0	0	0	0
H3K9me3-WT1_peak_59437	chr16	82780935	82781716	0	2	0	0	0	0	0	0	0	0	0	0	0	0	0	0
H3K9me3-WT1_peak_59438	chr16	82784168	82784776	0	2	1	0	0	0	0	0	0	0	0	0	0	0	0	0
H3K9me3-WT1_peak_59439	chr16	82823384	82823884	0	0	1	0	0	0	1	0	0	0	0	0	0	0	0	0
H3K9me3-WT1_peak_59442	chr16	83008570	83008887	0	1	0	0	0	0	0	0	0	0	0	0	0	0	0	0
H3K9me3-WT1_peak_59445	chr16	83195466	83195774	0	2	0	0	0	0	0	0	0	0	0	0	0	0	0	0
H3K9me3-WT1_peak_59446	chr16	83196559	83196955	0	0	1	0	0	0	0	0	0	0	0	0	0	0	0	0
H3K9me3-WT1_peak_59455	chr16	83393529	83394954	0	2	0	0	0	0	1	0	0	0	0	0	0	0	0	0
H3K9me3-WT1_peak_59458	chr16	83472494	83473012	0	2	0	0	0	0	0	0	0	0	0	0	0	0	0	0
H3K9me3-WT1_peak_59462	chr16	83717541	83717932	0	1	1	0	0	0	0	0	0	0	0	0	0	0	0	0
H3K9me3-WT1_peak_59464	chr16	83805407	83805922	0	0	1	0	0	0	1	0	0	0	0	0	0	0	0	0
H3K9me3-WT1_peak_59465	chr16	83843574	83844340	0	2	1	0	0	0	0	0	1	0	0	0	0	0	0	0
H3K9me3-WT1_peak_59466	chr16	83855715	83857024	0	1	0	0	0	0	0	0	0	0	0	0	0	0	0	0
H3K9me3-WT1_peak_59467	chr16	83861136	83861522	0	1	0	0	0	0	0	0	0	0	0	0	0	0	0	0
H3K9me3-WT1_peak_59468	chr16	83867541	83868261	0	1	1	0	0	0	0	0	0	0	0	0	0	0	0	0
H3K9me3-WT1_peak_59469	chr16	83869815	83871580	0	0	5	0	0	0	0	0	0	0	0	0	0	0	0	0
H3K9me3-WT1_peak_59470	chr16	83902352	83902572	0	0	1	0	0	0	0	0	0	0	0	0	0	0	0	0
H3K9me3-WT1_peak_59473	chr16	83944727	83945602	0	1	2	0	0	0	0	0	0	0	0	0	0	0	0	0
H3K9me3-WT1_peak_59475	chr16	83992138	83994081	0	3	0	0	0	0	1	0	1	0	0	0	0	0	0	0
H3K9me3-WT1_peak_59478	chr16	84041557	84042572	0	2	0	0	0	0	0	0	0	0	0	0	0	0	0	0
H3K9me3-WT1_peak_59480	chr16	84201658	84201983	0	2	0	0	0	0	0	0	0	0	0	0	0	0	0	0
H3K9me3-WT1_peak_59481	chr16	84212280	84212653	0	0	3	0	0	0	0	0	0	0	0	0	0	0	0	0
H3K9me3-WT1_peak_59484	chr16	84231958	84232586	0	1	0	0	0	0	0	0	0	0	0	0	0	0	0	0
H3K9me3-WT1_peak_59487	chr16	84281160	84281589	0	1	0	0	0	0	0	0	0	0	0	0	0	0	0	0
H3K9me3-WT1_peak_59490	chr16	84316146	84316691	0	1	1	0	0	0	0	0	0	0	0	0	0	0	0	0
H3K9me3-WT1_peak_59491	chr16	84329184	84329458	0	1	0	0	0	0	0	0	0	0	0	0	0	0	0	0
H3K9me3-WT1_peak_59492	chr16	84353499	84353768	0	1	1	0	0	0	0	0	1	0	0	0	0	0	0	0
H3K9me3-WT1_peak_59493	chr16	84374102	84375062	0	1	3	0	0	0	0	0	0	0	0	0	0	0	0	0
H3K9me3-WT1_peak_59496	chr16	84424381	84424818	0	1	1	0	0	0	0	0	0	0	0	0	0	0	0	0
H3K9me3-WT1_peak_59498	chr16	84431858	84432223	0	0	3	0	0	0	0	0	1	0	0	0	0	0	0	0
H3K9me3-WT1_peak_59500	chr16	84455694	84456136	0	1	0	0	0	0	0	0	0	0	0	0	0	0	0	0
H3K9me3-WT1_peak_59501	chr16	84464924	84467342	0	0	6	0	0	0	0	0	0	0	0	0	0	0	0	0
H3K9me3-WT1_peak_59502	chr16	84468557	84469922	0	0	1	0	0	0	0	0	0	0	0	0	0	0	0	0
H3K9me3-WT1_peak_59504	chr16	84472344	84472843	0	1	0	0	0	0	0	0	0	0	0	0	0	0	0	0
H3K9me3-WT1_peak_59505	chr16	84518405	84518584	0	0	0	0	0	0	1	0	0	0	0	0	0	0	0	0
H3K9me3-WT1_peak_59506	chr16	84547810	84548078	0	0	1	0	0	0	1	0	0	0	0	0	0	0	0	0
H3K9me3-WT1_peak_59507	chr16	84575531	84577076	0	0	1	0	0	0	0	0	1	0	0	0	0	0	0	0
H3K9me3-WT1_peak_59509	chr16	84586491	84588125	0	0	1	0	0	0	0	0	2	0	0	0	0	0	0	0
H3K9me3-WT1_peak_59510	chr16	84604052	84604888	0	0	1	0	0	0	2	0	1	0	0	0	0	0	0	0
H3K9me3-WT1_peak_59511	chr16	84660931	84661232	0	0	0	0	0	0	2	0	0	0	0	0	0	0	0	0
H3K9me3-WT1_peak_59513	chr16	84689656	84689983	0	0	0	0	0	0	1	0	1	0	0	0	0	0	0	0
H3K9me3-WT1_peak_59518	chr16	84744058	84744312	0	0	1	0	0	0	1	0	0	0	0	0	0	0	0	0
H3K9me3-WT1_peak_59519	chr16	84747749	84748406	0	0	1	0	0	0	0	0	0	0	0	0	0	0	0	0
H3K9me3-WT1_peak_59525	chr16	84785134	84785698	0	0	1	0	0	0	1	0	0	0	0	0	0	0	0	0
H3K9me3-WT1_peak_59526	chr16	84798670	84801322	0	0	3	0	0	0	1	0	1	0	0	0	0	0	0	0
H3K9me3-WT1_peak_59527	chr16	84820790	84823094	0	2	0	0	0	0	0	0	0	0	0	0	0	0	0	0
H3K9me3-WT1_peak_59529	chr16	84828566	84829947	0	0	1	0	0	0	0	0	2	0	0	0	0	0	0	0
H3K9me3-WT1_peak_59530	chr16	84839599	84840502	0	0	1	0	0	0	0	0	0	0	0	0	0	0	0	0
H3K9me3-WT1_peak_59533	chr16	84868298	84869365	0	1	0	0	0	0	0	0	0	0	0	0	0	0	0	0
H3K9me3-WT1_peak_59534	chr16	84880853	84881215	0	0	1	0	0	0	0	0	0	0	0	0	0	0	0	0
H3K9me3-WT1_peak_59538	chr16	84921343	84922633	0	0	1	0	0	0	1	0	1	0	0	0	0	0	0	0
H3K9me3-WT1_peak_59539	chr16	84928318	84928807	0	0	1	0	0	0	0	0	0	0	0	0	0	0	0	0
H3K9me3-WT1_peak_59545	chr16	84964322	84964801	0	0	2	0	0	0	1	0	0	0	0	0	0	0	0	0
H3K9me3-WT1_peak_59548	chr16	84999463	84999862	0	1	0	0	0	0	0	0	0	0	0	0	0	0	0	0
H3K9me3-WT1_peak_59549	chr16	85000554	85000872	0	0	1	0	0	0	0	0	0	0	0	0	0	0	0	0
H3K9me3-WT1_peak_59551	chr16	85024626	85025031	0	1	0	0	0	0	0	0	0	0	0	0	0	0	0	0
H3K9me3-WT1_peak_59552	chr16	85026430	85027585	0	2	0	0	0	0	0	0	0	0	0	0	0	0	0	0
H3K9me3-WT1_peak_59556	chr16	85063915	85065178	0	1	4	0	0	0	0	0	0	0	0	0	0	0	0	0
H3K9me3-WT1_peak_59559	chr16	85121526	85121932	0	1	0	0	0	0	0	0	0	0	0	0	0	0	0	0
H3K9me3-WT1_peak_59560	chr16	85124017	85124349	0	1	0	0	0	0	0	0	0	0	0	0	0	0	0	0
H3K9me3-WT1_peak_59561	chr16	85149079	85149643	0	2	1	0	0	0	0	0	0	0	0	0	0	0	0	0
H3K9me3-WT1_peak_59563	chr16	85237084	85237353	0	0	1	0	0	0	1	0	0	0	0	0	0	0	0	0
H3K9me3-WT1_peak_59564	chr16	85240655	85241220	0	0	1	0	0	0	0	0	0	0	0	0	0	0	0	0
H3K9me3-WT1_peak_59566	chr16	85295338	85295819	0	0	3	0	0	0	0	0	0	0	0	0	0	0	0	0
H3K9me3-WT1_peak_59568	chr16	85309799	85310028	0	1	0	0	0	0	0	0	0	0	0	0	0	0	0	0
H3K9me3-WT1_peak_59570	chr16	85347432	85348633	0	0	0	0	0	0	1	0	0	0	0	0	0	0	0	0
H3K9me3-WT1_peak_59573	chr16	85448254	85449105	0	1	1	0	0	0	1	0	2	0	0	0	0	0	0	0
H3K9me3-WT1_peak_59574	chr16	85452085	85452889	0	0	1	0	0	0	0	0	0	0	0	0	0	0	0	0
H3K9me3-WT1_peak_59575	chr16	85490258	85491522	0	3	2	0	0	0	1	0	0	0	0	0	0	0	0	0
H3K9me3-WT1_peak_59576	chr16	85546698	85547087	0	0	0	1	0	0	2	0	1	0	0	0	0	0	0	0
H3K9me3-WT1_peak_59577	chr16	85571087	85571367	0	0	1	0	0	0	1	0	0	0	0	0	0	0	0	0
H3K9me3-WT1_peak_59580	chr16	85690389	85690874	0	1	1	0	0	0	0	0	0	0	0	0	0	0	0	0
H3K9me3-WT1_peak_59581	chr16	85699387	85699826	0	0	1	0	0	0	0	0	0	0	0	0	0	0	0	0
H3K9me3-WT1_peak_59591	chr16	85894033	85895472	0	0	1	0	0	0	2	0	2	0	0	0	0	0	0	0
H3K9me3-WT1_peak_59592	chr16	85909623	85909911	0	0	1	0	0	0	0	0	0	0	0	0	0	0	0	0
H3K9me3-WT1_peak_59594	chr16	85954627	85954802	0	0	1	0	0	0	0	0	0	0	0	0	0	0	0	0
H3K9me3-WT1_peak_59598	chr16	86085654	86086293	0	2	2	0	0	0	0	0	0	0	0	0	0	0	0	0
H3K9me3-WT1_peak_59599	chr16	86208839	86209346	0	1	0	0	0	0	0	0	0	0	0	0	0	0	0	0
H3K9me3-WT1_peak_59601	chr16	86220368	86221703	0	0	5	0	0	0	0	0	2	0	0	0	0	0	0	0
H3K9me3-WT1_peak_59603	chr16	86278883	86279111	0	0	1	0	0	0	0	0	0	0	0	0	0	0	0	0
H3K9me3-WT1_peak_59615	chr16	86580877	86581588	0	0	1	0	0	0	0	0	0	0	0	0	0	0	0	0
H3K9me3-WT1_peak_59616	chr16	86587440	86588826	0	1	0	0	0	0	0	0	0	0	0	0	0	0	0	0
H3K9me3-WT1_peak_59618	chr16	86590307	86591305	0	1	0	0	0	0	0	0	0	0	0	0	0	0	0	0
H3K9me3-WT1_peak_59619	chr16	86640862	86641191	0	1	0	0	0	0	0	0	0	0	0	0	0	0	0	0
H3K9me3-WT1_peak_59620	chr16	86643739	86644679	0	0	1	0	0	1	0	0	0	0	0	0	0	0	0	0
H3K9me3-WT1_peak_59622	chr16	86713419	86713748	0	1	0	0	0	0	0	0	0	0	0	0	0	0	0	0
H3K9me3-WT1_peak_59635	chr16	86940605	86941709	0	2	0	0	0	0	0	0	0	0	0	0	0	0	0	0
H3K9me3-WT1_peak_59637	chr16	86957705	86958175	0	1	0	0	0	0	0	0	0	0	0	0	0	0	0	0
H3K9me3-WT1_peak_59639	chr16	86999034	86999712	0	1	2	0	0	0	0	0	0	0	0	0	0	0	0	0
H3K9me3-WT1_peak_59642	chr16	87027784	87028653	0	0	2	0	0	0	1	0	1	0	0	0	0	0	0	0
H3K9me3-WT1_peak_59645	chr16	87054203	87054487	0	1	0	0	0	0	0	0	0	0	0	0	0	0	0	0
H3K9me3-WT1_peak_59646	chr16	87056066	87056193	0	0	1	0	0	0	0	0	0	0	0	0	0	0	0	0
H3K9me3-WT1_peak_59647	chr16	87078887	87081580	1	3	2	0	0	0	2	0	1	0	0	0	0	0	0	0
H3K9me3-WT1_peak_59649	chr16	87083856	87084314	0	0	0	0	0	0	1	0	0	0	0	0	0	0	0	0
H3K9me3-WT1_peak_59653	chr16	87147111	87148331	0	2	0	0	0	0	0	0	0	0	0	0	0	0	0	0
H3K9me3-WT1_peak_59660	chr16	87201994	87202293	0	0	1	0	0	0	0	0	0	0	0	0	0	0	0	0
H3K9me3-WT1_peak_59662	chr16	87217152	87220510	0	1	4	0	0	0	5	0	0	0	0	0	0	0	0	0
H3K9me3-WT1_peak_59664	chr16	87225934	87226570	0	0	2	0	0	0	1	0	0	0	0	0	0	0	0	0
H3K9me3-WT1_peak_59665	chr16	87244543	87245944	0	3	0	0	0	0	3	0	0	0	0	0	0	0	0	0
H3K9me3-WT1_peak_59668	chr16	87255323	87255940	0	0	0	0	0	0	2	0	1	0	0	0	0	0	0	0
H3K9me3-WT1_peak_59670	chr16	87329478	87329739	0	0	1	0	0	0	0	0	0	0	0	0	0	0	0	0
H3K9me3-WT1_peak_59672	chr16	87371823	87371920	0	0	0	0	0	0	1	0	0	0	0	0	0	0	0	0
H3K9me3-WT1_peak_59673	chr16	87375700	87375890	0	0	0	0	0	0	2	0	0	0	0	0	0	0	0	0
H3K9me3-WT1_peak_59676	chr16	87388694	87389269	0	0	1	0	0	0	1	0	0	0	0	0	0	0	0	0
H3K9me3-WT1_peak_59677	chr16	87392813	87393749	0	0	1	0	0	0	0	0	0	0	0	0	0	0	0	0
H3K9me3-WT1_peak_59679	chr16	87418819	87420812	0	1	0	0	0	0	0	0	0	0	0	0	0	0	0	0
H3K9me3-WT1_peak_59680	chr16	87422942	87425226	0	5	2	0	0	0	5	0	2	0	0	0	0	0	0	0
H3K9me3-WT1_peak_59681	chr16	87426017	87426271	0	0	1	0	0	0	0	0	0	0	0	0	0	0	0	0
H3K9me3-WT1_peak_59683	chr16	87438036	87438603	0	1	0	0	0	0	0	0	0	0	0	0	0	0	0	0
H3K9me3-WT1_peak_59685	chr16	87517046	87517393	0	0	0	0	0	0	0	0	1	0	0	0	0	0	0	0
H3K9me3-WT1_peak_59686	chr16	87545201	87545516	0	0	1	0	0	0	0	0	0	0	0	0	0	0	0	0
H3K9me3-WT1_peak_59688	chr16	87604888	87605434	0	0	1	0	0	0	0	0	0	0	0	0	0	0	0	0
H3K9me3-WT1_peak_59691	chr16	87645114	87645888	0	0	2	0	0	0	1	0	0	0	0	0	0	0	0	0
H3K9me3-WT1_peak_59693	chr16	87667833	87668349	0	1	1	0	0	0	0	0	0	0	0	0	0	0	0	0
H3K9me3-WT1_peak_59695	chr16	87769445	87769878	0	0	1	0	0	0	0	0	0	0	0	0	0	0	0	0
H3K9me3-WT1_peak_59698	chr16	87798613	87798731	0	0	1	0	0	0	0	0	0	0	0	0	0	0	0	0
H3K9me3-WT1_peak_59699	chr16	87813406	87813693	0	0	1	0	0	0	0	0	0	0	0	0	0	0	0	0
H3K9me3-WT1_peak_59701	chr16	87865759	87866142	0	0	1	0	0	0	0	0	0	0	0	0	0	0	0	0
H3K9me3-WT1_peak_59702	chr16	87874335	87874597	0	1	0	0	0	0	1	0	0	0	0	0	0	0	0	0
H3K9me3-WT1_peak_59703	chr16	87895511	87895681	0	1	0	0	0	0	0	0	0	0	0	0	0	0	0	0
H3K9me3-WT1_peak_59704	chr16	87898012	87898297	0	0	1	0	0	0	1	0	0	0	0	0	0	0	0	0
H3K9me3-WT1_peak_59705	chr16	87917817	87918509	0	0	0	0	0	0	1	0	1	0	0	0	0	0	0	0
H3K9me3-WT1_peak_59706	chr16	87933894	87934288	0	0	2	0	0	0	0	0	0	0	0	0	0	0	0	0
H3K9me3-WT1_peak_59709	chr16	87997428	87998366	0	0	1	0	0	0	0	0	0	0	0	0	0	0	0	0
H3K9me3-WT1_peak_59710	chr16	88014770	88016779	0	2	0	0	0	0	0	0	0	0	0	0	0	0	0	0
H3K9me3-WT1_peak_59711	chr16	88175860	88176354	0	0	1	0	0	0	0	0	0	0	0	0	0	0	0	0
H3K9me3-WT1_peak_59713	chr16	88194182	88194987	0	0	2	0	0	0	0	0	0	0	0	0	0	0	0	0
H3K9me3-WT1_peak_59717	chr16	88437808	88438193	0	3	0	0	0	0	0	0	1	0	0	0	0	0	0	0
H3K9me3-WT1_peak_59718	chr16	88455961	88456297	0	1	0	0	0	0	0	0	0	0	0	0	0	0	0	0
H3K9me3-WT1_peak_59721	chr16	88514751	88514982	0	1	0	0	0	0	0	0	0	0	0	0	0	0	0	0
H3K9me3-WT1_peak_59722	chr16	88528042	88528200	0	0	0	0	0	0	1	0	0	0	0	0	0	0	0	0
H3K9me3-WT1_peak_59724	chr16	88564023	88565144	0	1	1	0	0	0	0	0	0	0	0	0	0	0	0	0
H3K9me3-WT1_peak_59738	chr16	88822891	88823027	0	1	0	0	0	0	0	0	0	0	0	0	0	0	0	0
H3K9me3-WT1_peak_59741	chr16	88897927	88897994	0	0	0	0	0	0	1	0	0	0	0	0	0	0	0	0
H3K9me3-WT1_peak_59742	chr16	88912168	88912684	0	1	1	0	0	0	0	0	0	0	0	0	0	0	0	0
H3K9me3-WT1_peak_59750	chr16	89167716	89168021	0	1	0	0	0	0	0	0	0	0	0	0	0	0	0	0
H3K9me3-WT1_peak_59752	chr16	89224055	89224457	0	1	0	0	0	0	0	0	0	0	0	0	0	0	0	0
H3K9me3-WT1_peak_59753	chr16	89307708	89307954	0	1	0	0	0	0	0	0	0	0	0	0	0	0	0	0
H3K9me3-WT1_peak_59754	chr16	89321806	89321972	0	0	0	0	0	0	1	0	0	0	0	0	0	0	0	0
H3K9me3-WT1_peak_59757	chr16	89388319	89389596	0	0	3	0	0	0	0	0	1	0	0	0	0	0	0	0
H3K9me3-WT1_peak_59759	chr16	89407870	89408021	0	1	0	0	0	0	0	0	0	0	0	0	0	0	0	0
H3K9me3-WT1_peak_59763	chr16	89443559	89443734	0	0	1	0	0	0	0	0	0	0	0	0	0	0	0	0
H3K9me3-WT1_peak_59765	chr16	89451278	89452332	0	1	2	0	0	0	0	0	0	0	0	0	0	0	0	0
H3K9me3-WT1_peak_59769	chr16	89506384	89513335	0	0	4	0	0	0	0	0	0	0	0	0	0	0	0	0
H3K9me3-WT1_peak_59771	chr16	89520528	89523820	0	1	3	0	0	0	0	0	0	0	0	0	0	0	0	0
H3K9me3-WT1_peak_59772	chr16	89542294	89542982	0	1	0	0	0	0	0	0	0	0	0	0	0	0	0	0
H3K9me3-WT1_peak_59773	chr16	89546677	89547085	0	0	1	0	0	0	0	0	0	0	0	0	0	0	0	0
H3K9me3-WT1_peak_59774	chr16	89556048	89556741	0	0	2	1	0	0	0	0	0	0	0	0	0	0	0	0
H3K9me3-WT1_peak_59775	chr16	89565823	89568355	0	1	5	0	0	0	0	0	0	0	0	0	0	1	0	0
H3K9me3-WT1_peak_59776	chr16	89578169	89580465	1	0	7	0	0	0	0	0	0	0	0	0	0	0	0	0
H3K9me3-WT1_peak_59779	chr16	89593597	89594177	0	1	0	0	0	0	1	0	1	0	0	0	0	0	0	0
H3K9me3-WT1_peak_59782	chr16	89617610	89618175	0	0	2	0	0	0	1	0	0	0	0	0	0	0	0	0
H3K9me3-WT1_peak_59783	chr16	89645038	89646565	0	0	0	0	0	0	1	0	0	0	0	0	0	0	0	0
H3K9me3-WT1_peak_59785	chr16	89667154	89667417	0	0	0	0	0	0	2	0	0	0	0	0	0	0	0	0
H3K9me3-WT1_peak_59786	chr16	89672747	89673873	0	1	0	0	0	0	1	0	0	0	0	0	0	0	0	0
H3K9me3-WT1_peak_59787	chr16	89684220	89684779	0	0	2	0	0	0	1	0	0	0	0	0	0	0	0	0
H3K9me3-WT1_peak_59788	chr16	89690238	89690954	0	0	1	0	0	0	1	0	0	0	0	0	0	0	0	0
H3K9me3-WT1_peak_59790	chr16	89713099	89713204	0	0	0	0	0	0	1	0	0	0	0	0	0	0	0	0
H3K9me3-WT1_peak_59792	chr16	89738490	89739136	0	1	1	0	0	0	1	0	0	0	0	0	0	0	0	0
H3K9me3-WT1_peak_59793	chr16	89749085	89749248	1	0	0	0	0	0	0	0	0	0	0	0	0	0	0	0
H3K9me3-WT1_peak_59794	chr16	89761568	89763890	0	1	2	0	0	0	1	0	1	0	0	0	0	0	0	0
H3K9me3-WT1_peak_59796	chr16	89772893	89773632	0	0	1	0	0	0	1	0	0	0	0	0	0	0	0	0
H3K9me3-WT1_peak_59798	chr16	89792794	89793942	0	0	3	0	0	0	1	0	1	0	0	0	0	0	0	0
H3K9me3-WT1_peak_59799	chr16	89796100	89797112	0	1	1	0	0	0	2	0	0	0	0	0	0	0	0	0
H3K9me3-WT1_peak_59801	chr16	89807556	89808943	0	0	0	0	0	0	0	0	1	0	0	0	0	0	0	0
H3K9me3-WT1_peak_59802	chr16	89821298	89821967	0	0	2	0	0	0	0	0	0	0	0	0	0	0	0	0
H3K9me3-WT1_peak_59803	chr16	89822982	89824253	0	0	1	0	0	0	0	0	1	0	0	0	0	0	0	0
H3K9me3-WT1_peak_59808	chr16	89885716	89887073	0	0	1	0	0	0	3	0	3	0	0	0	0	0	0	0
H3K9me3-WT1_peak_59810	chr16	89904161	89904745	0	0	2	0	0	0	0	0	0	0	0	0	0	0	0	0
H3K9me3-WT1_peak_59812	chr16	89912004	89912277	0	1	0	0	0	0	1	0	0	0	0	0	0	0	0	0
H3K9me3-WT1_peak_59813	chr16	89916803	89918159	0	0	1	1	0	0	1	0	0	0	0	0	0	0	0	0
H3K9me3-WT1_peak_59814	chr16	89919039	89919482	0	0	0	0	0	0	1	0	0	0	0	0	0	0	0	0
H3K9me3-WT1_peak_59815	chr16	89932759	89934894	0	1	0	1	0	0	4	0	2	0	0	0	0	0	0	0
H3K9me3-WT1_peak_59816	chr16	89955360	89955556	0	0	1	0	0	0	0	0	0	0	0	0	0	0	0	0
H3K9me3-WT1_peak_59817	chr16	89964451	89964691	0	0	0	0	0	0	1	0	0	0	0	0	0	0	0	0
H3K9me3-WT1_peak_59819	chr16	90091983	90093323	0	0	1	0	0	0	2	0	3	0	0	0	0	0	0	0
H3K9me3-WT1_peak_59820	chr16	90114068	90114624	0	1	0	0	0	0	2	0	1	0	0	0	0	0	0	0
H3K9me3-WT1_peak_59824	chr16	90174885	90175176	0	0	2	0	0	0	1	0	1	0	0	0	0	0	0	0
H3K9me3-WT1_peak_59825	chr16	90178812	90179207	0	0	1	0	0	0	0	0	0	0	0	0	0	0	0	0
H3K9me3-WT1_peak_59826	chr16	90187808	90190028	0	0	1	0	0	0	5	0	1	0	0	0	0	0	0	0
H3K9me3-WT1_peak_59827	chr16	90193041	90193249	0	0	0	0	0	0	1	0	0	0	0	0	0	0	0	0
H3K9me3-WT1_peak_59828	chr16	90208996	90211071	0	0	2	0	0	0	0	0	0	0	0	0	0	0	0	0
H3K9me3-WT1_peak_59829	chr16	90213384	90214017	0	0	1	0	0	0	2	0	1	0	0	0	0	0	0	0
H3K9me3-WT1_peak_59831	chr16	90229230	90231107	0	0	1	0	0	0	3	0	0	0	0	0	0	0	0	0
H3K9me3-WT1_peak_59832	chr16	90238100	90238486	0	2	0	0	0	0	0	0	0	0	0	0	0	0	0	0
H3K9me3-WT1_peak_59833	chr16	90261285	90263881	0	1	1	0	0	0	1	0	0	0	0	0	0	0	0	0
H3K9me3-WT1_peak_59835	chr16	90272087	90275415	3	0	1	0	0	0	4	0	2	0	0	0	0	0	0	0
H3K9me3-WT1_peak_59837	chr16	90277740	90278375	0	0	1	0	0	0	1	0	0	0	0	0	0	0	0	0
H3K9me3-WT1_peak_59840	chr16	90333760	90334658	0	0	3	0	0	0	0	0	0	0	0	0	0	0	0	0
H3K9me3-WT1_peak_59841	chr16	90348876	90349809	0	0	2	0	0	0	0	0	0	0	0	0	0	0	0	0
H3K9me3-WT1_peak_59842	chr16	90351267	90351975	0	0	2	0	0	0	0	0	0	0	0	0	0	0	0	0
H3K9me3-WT1_peak_59843	chr16	90369626	90371226	0	0	4	0	0	0	0	0	0	0	0	0	0	0	0	0
H3K9me3-WT1_peak_59845	chr16	90379029	90380302	0	0	4	0	0	0	0	0	0	0	0	0	0	0	0	0
H3K9me3-WT1_peak_59846	chr16	90382827	90383525	0	0	1	0	0	0	1	0	0	0	0	0	0	0	0	0
H3K9me3-WT1_peak_59847	chr16	90385846	90387418	0	1	3	0	0	0	0	0	0	0	0	0	0	0	0	0
H3K9me3-WT1_peak_59848	chr16	90392723	90392969	0	0	1	0	0	0	0	0	0	0	0	0	0	0	0	0
H3K9me3-WT1_peak_59849	chr16	90397653	90399154	0	0	1	0	0	0	0	0	1	0	0	0	0	0	0	0
H3K9me3-WT1_peak_59850	chr16	90423619	90425197	1	0	3	0	0	0	4	0	0	0	0	0	0	0	0	0
H3K9me3-WT1_peak_59851	chr16	90429921	90430116	0	0	1	0	0	0	0	0	2	0	0	0	0	0	0	0
H3K9me3-WT1_peak_59854	chr16	90446895	90448096	0	1	2	0	0	0	0	0	0	0	0	0	0	0	0	0
H3K9me3-WT1_peak_59855	chr16	90451458	90452857	0	1	1	0	0	0	2	0	2	0	0	0	0	0	0	0
H3K9me3-WT1_peak_59856	chr16	90455614	90456299	0	0	2	0	0	0	0	0	0	0	0	0	0	0	0	0
H3K9me3-WT1_peak_59857	chr16	90463754	90464898	0	0	2	0	0	0	1	0	0	0	0	0	0	0	0	0
H3K9me3-WT1_peak_59860	chr16	90493866	90494114	0	1	0	0	0	0	1	0	0	0	0	0	0	0	0	0
H3K9me3-WT1_peak_59861	chr16	90498506	90498714	0	0	1	0	0	0	0	0	0	0	0	0	0	0	0	0
H3K9me3-WT1_peak_59862	chr16	90512387	90516399	0	0	7	0	0	0	3	0	3	0	0	0	0	0	0	0
H3K9me3-WT1_peak_59863	chr16	90527543	90530005	0	3	4	0	0	0	5	0	3	0	0	0	0	0	0	0
H3K9me3-WT1_peak_59864	chr16	90559981	90560293	0	0	1	0	0	0	0	0	0	0	0	0	0	0	0	0
H3K9me3-WT1_peak_59865	chr16	90565732	90566635	0	0	0	0	0	0	1	0	0	0	0	0	0	0	0	0
H3K9me3-WT1_peak_59866	chr16	90617463	90617701	0	0	1	0	0	0	0	0	0	0	0	0	0	0	0	0
H3K9me3-WT1_peak_59867	chr16	90625750	90625845	0	0	0	0	0	0	1	0	0	0	0	0	0	0	0	0
H3K9me3-WT1_peak_59868	chr16	90640319	90640631	0	0	1	0	0	0	0	0	0	0	0	0	0	0	0	0
H3K9me3-WT1_peak_59870	chr16	90684458	90685600	0	0	0	0	0	0	4	0	1	0	0	0	0	0	0	0
H3K9me3-WT1_peak_59871	chr16	90703225	90703764	0	0	1	0	0	0	3	0	1	0	0	0	0	0	0	0
H3K9me3-WT1_peak_59873	chr16	90719276	90719558	0	0	1	0	0	0	0	0	0	0	0	0	0	0	0	0
H3K9me3-WT1_peak_59874	chr16	90750875	90751069	0	0	0	0	0	0	1	0	0	0	0	0	0	0	0	0
H3K9me3-WT1_peak_59875	chr16	90781372	90781696	0	0	0	0	0	0	1	0	0	0	0	0	0	0	0	0
H3K9me3-WT1_peak_59876	chr16	90799945	90800370	1	0	0	0	0	0	1	0	0	0	0	0	0	0	0	0
H3K9me3-WT1_peak_59877	chr16	90815039	90816073	0	0	0	0	0	0	3	0	3	0	0	0	0	0	0	0
H3K9me3-WT1_peak_59878	chr16	90820446	90822504	0	1	0	1	0	0	2	0	0	0	0	0	0	0	0	0
H3K9me3-WT1_peak_59879	chr16	90874959	90876383	0	0	3	0	0	0	1	0	0	0	0	0	0	0	0	0
H3K9me3-WT1_peak_59880	chr16	90884023	90884648	0	1	3	0	0	0	1	0	1	0	0	0	0	0	0	0
H3K9me3-WT1_peak_59881	chr16	90887906	90888464	0	1	0	0	0	0	0	0	0	0	0	0	0	0	0	0
H3K9me3-WT1_peak_59882	chr16	90889340	90889623	0	0	0	0	0	0	2	0	0	0	0	0	0	0	0	0
H3K9me3-WT1_peak_59883	chr16	90904342	90906138	0	1	2	0	0	0	2	0	0	0	0	0	0	0	0	0
H3K9me3-WT1_peak_59886	chr16	90915587	90915969	0	0	2	0	0	0	0	0	0	0	0	0	0	0	0	0
H3K9me3-WT1_peak_59887	chr16	90920516	90920806	0	0	1	0	0	0	1	0	0	0	0	0	0	0	0	0
H3K9me3-WT1_peak_59889	chr16	90934664	90935290	0	1	0	0	0	0	0	0	1	0	0	0	0	0	0	0
H3K9me3-WT1_peak_59890	chr16	90939702	90942686	0	5	2	0	0	0	2	0	2	0	0	0	0	0	0	0
H3K9me3-WT1_peak_59891	chr16	90945296	90949566	0	0	4	0	0	0	0	0	1	0	0	0	0	0	0	0
H3K9me3-WT1_peak_59893	chr16	90954693	90957305	0	0	6	0	0	0	0	0	1	0	0	0	0	0	0	0
H3K9me3-WT1_peak_59897	chr16	90985046	90985951	0	0	2	0	0	0	1	0	0	0	0	0	0	0	0	0
H3K9me3-WT1_peak_59899	chr16	90992555	90994597	0	0	3	0	0	0	1	0	3	0	0	0	0	0	0	0
H3K9me3-WT1_peak_59906	chr16	91027221	91028022	0	0	0	0	0	0	0	0	1	0	0	0	0	0	0	0
H3K9me3-WT1_peak_59909	chr16	91070010	91070416	0	0	1	0	0	0	0	0	0	0	0	0	0	0	0	0
H3K9me3-WT1_peak_59910	chr16	91091154	91091939	0	0	2	0	0	0	1	0	0	0	0	0	0	0	0	0
H3K9me3-WT1_peak_59912	chr16	91106043	91106274	0	0	0	0	0	0	1	0	2	0	0	0	0	0	0	0
H3K9me3-WT1_peak_59914	chr16	91129376	91129898	0	0	1	0	0	0	1	0	0	0	0	0	0	0	0	0
H3K9me3-WT1_peak_59917	chr16	91185222	91187178	0	1	1	1	0	0	4	0	2	0	0	0	0	0	0	0
H3K9me3-WT1_peak_59918	chr16	91189536	91190226	0	1	1	0	0	0	0	0	0	0	0	0	0	0	0	0
H3K9me3-WT1_peak_59919	chr16	91226353	91226693	0	0	2	0	0	0	0	0	0	0	0	0	0	0	0	0
H3K9me3-WT1_peak_59920	chr16	91241138	91241336	0	0	2	0	0	0	0	0	0	0	0	0	0	0	0	0
H3K9me3-WT1_peak_59921	chr16	91253379	91254778	0	1	2	0	0	0	3	0	1	0	0	0	0	0	0	0
H3K9me3-WT1_peak_59922	chr16	91264978	91265652	0	0	1	0	0	0	0	0	0	0	0	0	0	0	0	0
H3K9me3-WT1_peak_59923	chr16	91270982	91271215	0	0	0	0	0	0	2	0	0	0	0	0	0	0	0	0
H3K9me3-WT1_peak_59924	chr16	91303657	91304260	0	0	0	0	0	0	3	0	0	0	0	0	0	0	0	0
H3K9me3-WT1_peak_59926	chr16	91322430	91322602	0	1	0	0	0	0	1	0	0	0	0	0	0	0	0	0
H3K9me3-WT1_peak_59929	chr16	91355003	91355138	0	0	0	0	0	0	1	0	0	0	0	0	0	0	0	0
H3K9me3-WT1_peak_59930	chr16	91360286	91360590	0	0	0	0	0	0	1	0	0	0	0	0	0	0	0	0
H3K9me3-WT1_peak_59931	chr16	91396046	91396306	0	0	0	0	0	0	2	0	0	0	0	0	0	0	0	0
H3K9me3-WT1_peak_59932	chr16	91455210	91457378	0	0	0	0	0	0	0	0	1	0	0	0	0	0	0	0
H3K9me3-WT1_peak_59934	chr16	91494926	91495347	0	0	0	0	0	0	2	0	0	0	0	0	0	0	0	0
H3K9me3-WT1_peak_59935	chr16	91496706	91497515	0	0	1	0	0	0	3	0	2	0	0	0	0	0	0	0
H3K9me3-WT1_peak_59936	chr16	91505121	91505340	0	0	0	0	0	0	1	0	0	0	0	0	0	0	0	0
H3K9me3-WT1_peak_59939	chr16	91515934	91516748	0	0	2	0	0	0	2	0	1	0	0	0	0	0	0	0
H3K9me3-WT1_peak_59940	chr16	91521389	91521537	0	0	0	0	0	0	2	0	0	0	0	0	0	0	0	0
H3K9me3-WT1_peak_59942	chr16	91609933	91610411	0	0	2	0	0	0	0	0	0	0	0	0	0	0	0	0
H3K9me3-WT1_peak_59943	chr16	91614961	91616109	0	0	0	0	0	0	1	0	3	0	0	0	0	0	0	0
H3K9me3-WT1_peak_59945	chr16	91677112	91678213	0	0	1	0	0	0	1	0	0	0	0	0	0	0	0	0
H3K9me3-WT1_peak_59947	chr16	91699341	91701010	0	0	2	0	0	0	3	0	0	0	0	0	0	0	0	0
H3K9me3-WT1_peak_59949	chr16	91751876	91752172	0	0	0	0	0	0	1	0	0	0	0	0	0	0	0	0
H3K9me3-WT1_peak_59950	chr16	91755368	91755607	0	0	0	0	0	0	2	0	0	0	0	0	0	0	0	0
H3K9me3-WT1_peak_59951	chr16	91757089	91757593	0	0	1	0	0	0	2	0	0	0	0	0	0	0	0	0
H3K9me3-WT1_peak_59955	chr16	91805309	91805688	0	0	1	0	0	0	0	0	0	0	0	0	0	0	0	0
H3K9me3-WT1_peak_59956	chr16	91814541	91814867	0	0	0	0	0	0	1	0	0	0	0	0	0	0	0	0
H3K9me3-WT1_peak_59959	chr16	91836755	91837117	0	0	0	0	0	0	1	0	0	0	0	0	0	0	0	0
H3K9me3-WT1_peak_59960	chr16	91842005	91842168	0	0	2	0	0	0	0	0	1	0	0	0	0	0	0	0
H3K9me3-WT1_peak_59962	chr16	91859386	91860226	0	0	0	0	0	0	1	0	0	0	0	0	0	0	0	0
H3K9me3-WT1_peak_59963	chr16	91879549	91879930	0	0	0	0	0	0	1	0	0	0	0	0	0	0	0	0
H3K9me3-WT1_peak_59964	chr16	91909479	91910104	0	0	0	0	0	0	1	0	0	0	0	0	0	0	0	0
H3K9me3-WT1_peak_59965	chr16	91920860	91922065	0	0	5	0	0	0	0	0	1	0	0	0	0	0	0	0
H3K9me3-WT1_peak_59966	chr16	91933617	91934175	0	0	1	0	0	0	0	0	0	0	0	0	0	0	0	0
H3K9me3-WT1_peak_59967	chr16	91940553	91940679	0	0	1	0	0	0	0	0	0	0	0	0	0	0	0	0
H3K9me3-WT1_peak_59970	chr16	91964782	91965804	0	2	0	0	0	0	0	0	1	0	0	0	0	0	0	0
H3K9me3-WT1_peak_59971	chr16	91967215	91967788	0	0	1	0	0	0	3	0	0	0	0	0	0	0	0	0
H3K9me3-WT1_peak_59972	chr16	91978656	91978777	0	0	1	0	0	0	0	0	0	0	0	0	0	0	0	0
H3K9me3-WT1_peak_59974	chr16	91990367	91991360	0	0	4	0	0	0	0	0	1	0	0	0	0	0	0	0
H3K9me3-WT1_peak_59976	chr16	91996497	91996724	0	0	1	0	0	0	0	0	1	0	0	0	0	0	0	0
H3K9me3-WT1_peak_59979	chr16	92028704	92028847	0	0	1	0	0	0	0	0	0	0	0	0	0	0	0	0
H3K9me3-WT1_peak_59980	chr16	92074883	92075346	0	0	1	0	0	0	0	0	0	0	0	0	0	0	0	0
H3K9me3-WT1_peak_59984	chr16	92139271	92140042	0	2	0	0	0	0	0	0	0	0	0	0	0	0	0	0
H3K9me3-WT1_peak_59986	chr16	92193010	92193375	0	0	1	0	0	0	0	0	0	0	0	0	0	0	0	0
H3K9me3-WT1_peak_59988	chr16	92214618	92215021	0	0	1	0	0	0	0	0	0	0	0	0	0	0	0	0
H3K9me3-WT1_peak_59989	chr16	92228190	92230234	0	0	1	0	0	0	2	0	0	0	0	0	0	0	0	0
H3K9me3-WT1_peak_59992	chr16	92285386	92285718	0	0	1	0	0	0	0	0	1	0	0	0	0	0	0	0
H3K9me3-WT1_peak_59993	chr16	92287038	92287420	0	0	0	1	0	0	1	0	0	0	0	0	0	0	0	0
H3K9me3-WT1_peak_59995	chr16	92325724	92326530	0	0	2	0	0	0	0	0	0	0	0	0	0	0	0	0
H3K9me3-WT1_peak_59996	chr16	92327781	92328248	0	0	4	0	0	0	0	0	0	0	0	0	0	0	0	0
H3K9me3-WT1_peak_59997	chr16	92409057	92409309	0	0	0	0	0	0	1	0	0	0	0	0	0	0	0	0
H3K9me3-WT1_peak_59998	chr16	92413683	92415467	0	3	0	0	0	0	2	0	2	0	0	0	0	0	0	0
H3K9me3-WT1_peak_59999	chr16	92445219	92445543	0	0	0	0	0	0	1	0	1	0	0	0	0	0	0	0
H3K9me3-WT1_peak_60003	chr16	92565349	92565537	0	0	1	0	0	0	0	0	0	0	0	0	0	0	0	0
H3K9me3-WT1_peak_60004	chr16	92569996	92570323	0	0	2	0	0	0	0	0	0	0	0	0	0	0	0	0
H3K9me3-WT1_peak_60006	chr16	92596902	92597125	0	0	0	0	0	0	1	0	0	0	0	0	0	0	0	0
H3K9me3-WT1_peak_60011	chr16	92671691	92671986	0	0	2	0	0	0	0	0	0	0	0	0	0	0	0	0
H3K9me3-WT1_peak_60012	chr16	92778596	92779029	0	0	1	0	0	0	0	0	0	0	0	0	0	0	0	0
H3K9me3-WT1_peak_60013	chr16	92795994	92796247	0	0	0	0	0	0	1	0	0	0	0	0	0	0	0	0
H3K9me3-WT1_peak_60014	chr16	92806648	92807135	0	0	1	0	0	0	1	0	0	0	0	0	0	0	0	0
H3K9me3-WT1_peak_60016	chr16	92830105	92830526	0	0	1	0	0	0	0	0	0	0	0	0	0	0	0	0
H3K9me3-WT1_peak_60017	chr16	92837209	92837567	0	0	1	0	0	0	0	0	0	0	0	0	0	0	0	0
H3K9me3-WT1_peak_60018	chr16	92874984	92875404	0	0	1	0	0	0	0	0	0	0	0	0	0	0	0	0
H3K9me3-WT1_peak_60019	chr16	92904334	92904638	0	0	0	0	0	0	2	0	0	0	0	0	0	0	0	0
H3K9me3-WT1_peak_60021	chr16	92972128	92972440	0	0	1	0	0	0	0	0	0	0	0	0	0	0	0	0
H3K9me3-WT1_peak_60023	chr16	93028793	93030197	0	0	3	0	0	0	0	0	2	0	0	0	0	0	0	0
H3K9me3-WT1_peak_60025	chr16	93036335	93037295	0	0	1	0	0	0	0	0	0	0	0	0	0	0	0	0
H3K9me3-WT1_peak_60026	chr16	93048508	93049323	0	2	0	0	0	0	0	0	0	0	0	0	0	0	0	0
H3K9me3-WT1_peak_60028	chr16	93082553	93082786	0	0	1	0	0	0	0	0	0	0	0	0	0	0	0	0
H3K9me3-WT1_peak_60030	chr16	93102790	93103234	0	0	3	0	0	0	0	0	0	0	0	0	0	0	0	0
H3K9me3-WT1_peak_60031	chr16	93105799	93107003	0	0	2	0	0	0	1	0	1	0	0	0	0	0	0	0
H3K9me3-WT1_peak_60032	chr16	93121109	93122543	0	0	0	0	0	0	1	0	0	0	0	0	0	0	0	0
H3K9me3-WT1_peak_60033	chr16	93124220	93124430	0	0	1	0	0	0	0	0	0	0	0	0	0	0	0	0
H3K9me3-WT1_peak_60034	chr16	93133080	93133748	0	0	2	0	0	0	0	0	0	0	0	0	0	0	0	0
H3K9me3-WT1_peak_60035	chr16	93136312	93136967	0	0	1	0	0	0	0	0	0	0	0	0	0	0	0	0
H3K9me3-WT1_peak_60037	chr16	93188059	93188352	0	0	1	0	0	0	1	0	0	0	0	0	0	0	0	0
H3K9me3-WT1_peak_60038	chr16	93205022	93205681	0	0	1	0	0	0	0	0	0	0	0	0	0	0	0	0
H3K9me3-WT1_peak_60039	chr16	93207010	93207446	0	0	0	0	0	0	1	0	0	0	0	0	0	0	0	0
H3K9me3-WT1_peak_60040	chr16	93208012	93208822	0	0	3	0	0	0	0	0	0	0	0	0	0	0	0	0
H3K9me3-WT1_peak_60041	chr16	93240581	93240996	0	0	1	0	0	0	1	0	0	0	0	0	0	0	0	0
H3K9me3-WT1_peak_60042	chr16	93272208	93274225	0	1	4	0	0	0	0	0	0	0	0	0	0	0	0	0
H3K9me3-WT1_peak_60043	chr16	93285714	93286469	0	1	0	0	0	0	1	0	1	0	0	0	0	0	0	0
H3K9me3-WT1_peak_60044	chr16	93294013	93295113	0	0	1	0	0	0	0	0	0	0	0	0	0	0	0	0
H3K9me3-WT1_peak_60045	chr16	93297162	93297400	0	0	1	0	0	0	0	0	0	0	0	0	0	0	0	0
H3K9me3-WT1_peak_60046	chr16	93301897	93305692	0	3	2	0	0	0	5	0	2	0	0	0	0	0	0	0
H3K9me3-WT1_peak_60047	chr16	93319040	93319470	0	1	0	0	0	0	0	0	0	0	0	0	0	0	0	0
H3K9me3-WT1_peak_60057	chr16	93453971	93454446	0	0	1	0	0	0	0	0	1	0	0	0	0	0	0	0
H3K9me3-WT1_peak_60060	chr16	93460513	93461565	0	0	3	0	0	0	0	0	0	0	0	0	0	0	0	0
H3K9me3-WT1_peak_60062	chr16	93463710	93466623	0	0	5	0	0	0	2	0	0	0	0	0	0	0	0	0
H3K9me3-WT1_peak_60065	chr16	93474281	93475445	0	0	1	1	0	0	3	0	0	0	0	0	0	0	0	0
H3K9me3-WT1_peak_60066	chr16	93478686	93479169	0	0	2	0	0	0	1	0	0	0	0	0	0	0	0	0
H3K9me3-WT1_peak_60071	chr16	93529385	93529725	0	0	1	0	0	0	3	0	1	0	0	0	0	0	0	0
H3K9me3-WT1_peak_60072	chr16	93543851	93544081	0	0	0	0	0	0	2	0	1	0	0	0	0	0	0	0
H3K9me3-WT1_peak_60074	chr16	93580506	93581318	0	1	3	0	0	0	2	0	0	0	0	0	0	0	0	0
H3K9me3-WT1_peak_60075	chr16	93595948	93596172	0	0	1	0	0	0	0	0	0	0	0	0	0	0	0	0
H3K9me3-WT1_peak_60077	chr16	93599386	93599585	0	0	0	0	0	0	2	0	0	0	0	0	0	0	0	0
H3K9me3-WT1_peak_60078	chr16	93607915	93609392	0	0	2	0	0	0	1	0	2	0	0	0	0	0	0	0
H3K9me3-WT1_peak_60079	chr16	93618459	93622036	0	0	6	0	0	0	0	0	0	0	0	0	0	0	0	0
H3K9me3-WT1_peak_60080	chr16	93624918	93625477	0	0	2	0	0	0	1	0	0	0	0	0	0	0	0	0
H3K9me3-WT1_peak_60082	chr16	93634844	93636716	0	0	8	0	0	0	0	0	0	0	0	0	0	0	0	0
H3K9me3-WT1_peak_60084	chr16	93648343	93649850	0	0	1	0	0	0	2	0	1	0	0	0	0	0	0	0
H3K9me3-WT1_peak_60087	chr16	93665874	93665944	0	0	1	0	0	0	0	0	0	0	0	0	0	0	0	0
H3K9me3-WT1_peak_60089	chr16	93677280	93677671	0	1	1	0	0	0	1	0	0	0	0	0	0	0	0	0
H3K9me3-WT1_peak_60090	chr16	93772696	93773335	0	0	1	0	0	0	0	0	0	0	0	0	0	0	0	0
H3K9me3-WT1_peak_60094	chr16	93826011	93827870	0	0	3	0	0	0	0	0	1	0	0	0	0	0	0	0
H3K9me3-WT1_peak_60095	chr16	93850920	93851065	0	0	1	0	0	0	0	0	0	0	0	0	0	0	0	0
H3K9me3-WT1_peak_60096	chr16	93863001	93863417	0	0	2	0	0	0	0	0	0	0	0	0	0	0	0	0
H3K9me3-WT1_peak_60097	chr16	93866371	93867528	0	0	1	0	0	0	5	0	0	0	0	0	0	0	0	0
H3K9me3-WT1_peak_60098	chr16	93868800	93869340	0	0	1	0	0	0	1	0	0	0	0	0	0	0	0	0
H3K9me3-WT1_peak_60099	chr16	93874354	93874962	0	0	3	0	0	0	0	0	0	0	0	0	0	0	0	0
H3K9me3-WT1_peak_60100	chr16	93876161	93876840	0	0	0	0	0	0	1	0	0	0	0	0	0	0	0	0
H3K9me3-WT1_peak_60104	chr16	93898771	93899575	0	1	0	0	0	0	1	0	0	0	0	0	0	0	0	0
H3K9me3-WT1_peak_60108	chr16	94013526	94014260	0	0	2	0	0	0	0	0	0	0	0	0	0	0	0	0
H3K9me3-WT1_peak_60110	chr16	94025352	94025485	0	0	0	0	0	0	1	0	0	0	0	0	0	0	0	0
H3K9me3-WT1_peak_60111	chr16	94030659	94031162	0	0	0	0	0	0	2	0	0	0	0	0	0	0	0	0
H3K9me3-WT1_peak_60112	chr16	94033415	94033809	0	0	0	0	0	0	1	0	0	0	0	0	0	0	0	0
H3K9me3-WT1_peak_60113	chr16	94038627	94038882	0	0	0	0	0	0	1	0	0	0	0	0	0	0	0	0
H3K9me3-WT1_peak_60116	chr16	94098677	94098862	1	0	0	0	0	0	1	0	0	0	0	0	0	0	0	0
H3K9me3-WT1_peak_60117	chr16	94102695	94102807	0	0	0	0	0	0	1	0	0	0	0	0	0	0	0	0
H3K9me3-WT1_peak_60118	chr16	94106623	94107445	0	1	1	0	0	0	0	0	1	0	0	0	0	0	0	0
H3K9me3-WT1_peak_60119	chr16	94122049	94122205	0	0	0	0	0	0	2	0	1	0	0	0	0	0	0	0
H3K9me3-WT1_peak_60120	chr16	94123416	94124188	0	0	0	0	0	0	4	0	0	0	0	0	0	0	0	0
H3K9me3-WT1_peak_60121	chr16	94125303	94125720	0	1	1	0	0	0	1	0	1	0	0	0	0	0	0	0
H3K9me3-WT1_peak_60122	chr16	94133763	94134067	0	0	1	0	0	0	0	0	0	0	0	0	0	0	0	0
H3K9me3-WT1_peak_60123	chr16	94137309	94137407	0	0	0	0	0	0	1	0	0	0	0	0	0	0	0	0
H3K9me3-WT1_peak_60124	chr16	94140390	94140609	0	0	1	0	0	0	1	0	0	0	0	0	0	0	0	0
H3K9me3-WT1_peak_60127	chr16	94219663	94221846	0	0	1	0	0	0	5	0	1	0	0	0	0	0	0	0
H3K9me3-WT1_peak_60128	chr16	94240043	94241306	0	0	1	0	0	0	0	0	0	0	0	0	0	0	0	0
H3K9me3-WT1_peak_60129	chr16	94259175	94260376	0	0	0	0	0	0	1	0	2	0	0	0	0	0	0	0
H3K9me3-WT1_peak_60130	chr16	94261782	94262726	0	0	0	0	0	0	3	0	0	0	0	0	0	0	0	0
H3K9me3-WT1_peak_60131	chr16	94266830	94267263	0	0	1	0	0	0	0	0	0	0	0	0	0	0	0	0
H3K9me3-WT1_peak_60133	chr16	94287293	94287404	0	0	0	0	0	0	1	0	0	0	0	0	0	0	0	0
H3K9me3-WT1_peak_60134	chr16	94307777	94308225	0	0	1	0	0	0	3	0	0	0	0	0	0	0	0	0
H3K9me3-WT1_peak_60135	chr16	94314104	94314579	0	0	1	0	0	0	1	0	0	0	0	0	0	0	0	0
H3K9me3-WT1_peak_60137	chr16	94363716	94363997	0	0	1	0	0	0	1	0	0	0	0	0	0	0	0	0
H3K9me3-WT1_peak_60138	chr16	94393852	94395111	0	1	0	0	0	0	2	0	1	0	0	0	0	0	0	0
H3K9me3-WT1_peak_60141	chr16	94442082	94443719	0	2	2	0	0	0	0	0	0	0	0	0	0	0	0	0
H3K9me3-WT1_peak_60143	chr16	94517190	94518238	0	0	1	0	0	0	3	0	0	0	0	0	0	0	0	0
H3K9me3-WT1_peak_60144	chr16	94528484	94530675	0	2	3	0	0	0	5	0	1	0	0	0	0	0	0	0
H3K9me3-WT1_peak_60148	chr16	94564587	94564833	0	1	1	0	0	0	0	0	0	0	0	0	0	0	0	0
H3K9me3-WT1_peak_60149	chr16	94579473	94580026	0	0	1	0	0	0	0	0	0	0	0	0	0	0	0	0
H3K9me3-WT1_peak_60150	chr16	94586806	94586944	0	1	0	0	0	0	1	0	0	0	0	0	0	0	0	0
H3K9me3-WT1_peak_60151	chr16	94600872	94601471	0	0	2	0	0	0	1	0	0	0	0	0	0	0	0	0
H3K9me3-WT1_peak_60152	chr16	94604964	94605539	1	0	0	0	0	0	0	0	0	0	0	0	0	0	0	0
H3K9me3-WT1_peak_60156	chr16	94610075	94610390	0	0	3	0	0	0	0	0	0	0	0	0	0	0	0	0
H3K9me3-WT1_peak_60157	chr16	94613545	94616474	1	1	2	0	0	0	1	0	0	0	0	0	0	0	0	0
H3K9me3-WT1_peak_60159	chr16	94636877	94637121	0	0	1	0	0	0	0	0	0	0	0	0	0	0	0	0
H3K9me3-WT1_peak_60160	chr16	94648091	94648496	0	0	1	0	0	0	0	0	0	0	0	0	0	0	0	0
H3K9me3-WT1_peak_60162	chr16	94666266	94666889	0	0	1	0	0	0	1	0	1	0	0	0	0	0	0	0
H3K9me3-WT1_peak_60164	chr16	94694424	94694576	0	0	1	0	0	0	1	0	0	0	0	0	0	0	0	0
H3K9me3-WT1_peak_60165	chr16	94715210	94716199	0	1	0	0	0	0	0	0	0	0	0	0	0	0	0	0
H3K9me3-WT1_peak_60167	chr16	94751192	94751939	0	0	3	0	0	0	0	0	2	0	0	0	0	0	0	0
H3K9me3-WT1_peak_60168	chr16	94782827	94783193	0	0	1	0	0	0	0	0	0	0	0	0	0	0	0	0
H3K9me3-WT1_peak_60169	chr16	94789477	94789807	0	0	0	0	0	0	1	0	0	0	0	0	0	0	0	0
H3K9me3-WT1_peak_60171	chr16	94827943	94829574	0	0	3	0	0	0	0	0	0	0	0	0	0	0	0	0
H3K9me3-WT1_peak_60172	chr16	94852251	94854541	0	0	2	0	0	0	2	0	0	0	0	0	0	0	0	0
H3K9me3-WT1_peak_60175	chr16	94908035	94908425	0	0	1	0	0	0	0	0	0	0	0	0	0	0	0	0
H3K9me3-WT1_peak_60178	chr16	95020760	95021004	0	0	1	0	0	0	1	0	0	0	0	0	0	0	0	0
H3K9me3-WT1_peak_60180	chr16	95072737	95073221	0	0	0	0	0	0	0	0	1	0	0	0	0	0	0	0
H3K9me3-WT1_peak_60181	chr16	95094736	95095008	0	0	1	0	0	0	0	0	0	0	0	0	0	0	0	0
H3K9me3-WT1_peak_60185	chr16	95185094	95185590	0	0	0	0	0	0	1	0	0	0	0	0	0	0	0	0
H3K9me3-WT1_peak_60189	chr16	95391472	95392356	0	0	2	0	0	0	0	0	0	0	0	0	0	0	0	0
H3K9me3-WT1_peak_60190	chr16	95393089	95393308	0	0	0	0	0	0	2	0	0	0	0	0	0	0	0	0
H3K9me3-WT1_peak_60193	chr16	95457476	95458855	1	0	4	0	0	0	1	0	0	0	0	0	0	0	0	0
H3K9me3-WT1_peak_60195	chr16	95513603	95514493	0	1	0	0	0	0	0	0	0	0	0	0	0	0	0	0
H3K9me3-WT1_peak_60197	chr16	95521918	95524000	2	0	0	0	0	0	1	0	0	0	0	0	0	0	0	0
H3K9me3-WT1_peak_60198	chr16	95533564	95533900	0	0	1	0	0	0	0	0	0	0	0	0	0	0	0	0
H3K9me3-WT1_peak_60203	chr16	95600402	95600703	0	0	2	0	0	0	0	0	0	0	0	0	0	0	0	0
H3K9me3-WT1_peak_60204	chr16	95617356	95620061	1	0	4	0	0	0	1	0	1	0	0	0	0	0	0	0
H3K9me3-WT1_peak_60207	chr16	95685758	95686640	0	1	0	0	0	0	0	0	0	0	0	0	0	0	0	0
H3K9me3-WT1_peak_60208	chr16	95690751	95691205	0	1	0	0	0	0	0	0	0	0	0	0	0	0	0	0
H3K9me3-WT1_peak_60210	chr16	95714363	95714789	2	0	0	0	0	0	2	0	0	0	0	0	0	0	0	0
H3K9me3-WT1_peak_60211	chr16	95738573	95739705	0	0	1	0	0	0	2	0	1	0	0	0	0	0	0	0
H3K9me3-WT1_peak_60215	chr16	95755604	95756830	0	1	3	0	0	0	1	0	1	0	0	0	0	0	0	0
H3K9me3-WT1_peak_60216	chr16	95757916	95758120	0	0	0	0	0	0	2	0	0	0	0	0	0	0	0	0
H3K9me3-WT1_peak_60218	chr16	95819937	95820290	0	0	0	0	0	0	1	0	0	0	0	0	0	0	0	0
H3K9me3-WT1_peak_60223	chr16	95907844	95908581	0	0	3	0	0	0	3	0	0	0	0	0	0	0	0	0
H3K9me3-WT1_peak_60225	chr16	95918709	95918907	0	0	0	0	0	0	2	0	0	0	0	0	0	0	0	0
H3K9me3-WT1_peak_60226	chr16	95919778	95920061	0	0	0	0	0	0	1	0	0	0	0	0	0	0	0	0
H3K9me3-WT1_peak_60227	chr16	95924482	95925824	0	0	0	0	0	0	4	0	0	0	0	0	0	0	0	0
H3K9me3-WT1_peak_60228	chr16	95941201	95943401	0	0	5	0	0	0	8	0	3	0	0	0	0	0	0	0
H3K9me3-WT1_peak_60230	chr16	95968395	95969562	0	0	2	0	0	0	3	0	1	0	0	0	0	0	0	0
H3K9me3-WT1_peak_60231	chr16	95980020	95980691	0	0	1	0	0	0	2	0	0	0	0	0	0	0	0	0
H3K9me3-WT1_peak_60232	chr16	95986993	95987609	0	0	1	0	0	0	0	0	1	0	0	0	0	0	0	0
H3K9me3-WT1_peak_60233	chr16	95996191	95996405	0	0	0	0	0	0	1	0	0	0	0	0	0	0	0	0
H3K9me3-WT1_peak_60236	chr16	96046893	96047404	0	0	1	0	0	0	0	0	0	0	0	0	0	0	0	0
H3K9me3-WT1_peak_60237	chr16	96049170	96049632	0	0	0	0	0	0	2	0	0	0	0	0	0	0	0	0
H3K9me3-WT1_peak_60238	chr16	96056538	96056970	0	0	2	0	0	0	0	0	0	0	0	0	0	0	0	0
H3K9me3-WT1_peak_60239	chr16	96098654	96098942	0	0	1	0	0	0	0	0	0	0	0	0	0	0	0	0
H3K9me3-WT1_peak_60240	chr16	96100975	96101603	0	0	1	0	0	0	0	0	0	0	0	0	0	0	0	0
H3K9me3-WT1_peak_60241	chr16	96109352	96109690	0	1	0	0	0	0	0	0	0	0	0	0	0	0	0	0
H3K9me3-WT1_peak_60242	chr16	96114078	96114347	0	0	2	0	0	0	0	0	0	0	0	0	0	0	0	0
H3K9me3-WT1_peak_60245	chr16	96139983	96140249	0	0	1	0	0	0	0	0	0	0	0	0	0	0	0	0
H3K9me3-WT1_peak_60246	chr16	96185745	96186139	0	0	0	0	0	0	1	0	1	0	0	0	0	0	0	0
H3K9me3-WT1_peak_60247	chr16	96220488	96220900	0	0	1	0	0	0	0	0	0	0	0	0	0	0	0	0
H3K9me3-WT1_peak_60248	chr16	96223112	96223304	0	0	1	0	0	0	0	0	0	0	0	0	0	0	0	0
H3K9me3-WT1_peak_60250	chr16	96264201	96264319	0	0	0	0	0	0	1	0	0	0	0	0	0	0	0	0
H3K9me3-WT1_peak_60251	chr16	96278771	96279370	0	2	2	0	0	0	0	0	0	0	0	0	0	0	0	0
H3K9me3-WT1_peak_60252	chr16	96283472	96283805	0	0	1	0	0	0	0	0	0	0	0	0	0	0	0	0
H3K9me3-WT1_peak_60253	chr16	96377366	96377981	0	0	1	0	0	0	0	0	0	0	0	0	0	0	0	0
H3K9me3-WT1_peak_60256	chr16	96416582	96417024	0	0	1	0	0	0	0	0	0	0	0	0	0	0	0	0
H3K9me3-WT1_peak_60262	chr16	96564090	96564220	0	0	1	0	0	0	0	0	0	0	0	0	0	0	0	0
H3K9me3-WT1_peak_60263	chr16	96634053	96635189	0	1	0	0	0	0	0	0	0	0	0	0	0	0	0	0
H3K9me3-WT1_peak_60264	chr16	96664326	96665305	0	1	2	0	0	0	0	0	0	0	0	0	0	0	0	0
H3K9me3-WT1_peak_60265	chr16	96700721	96701480	0	0	0	0	0	0	2	0	0	0	0	0	0	0	0	0
H3K9me3-WT1_peak_60266	chr16	96718625	96719015	0	2	0	0	0	0	0	0	0	0	0	0	0	0	0	0
H3K9me3-WT1_peak_60269	chr16	96761893	96762307	0	0	0	0	0	0	1	0	0	0	0	0	0	0	0	0
H3K9me3-WT1_peak_60271	chr16	96791867	96792606	0	1	1	0	0	0	0	0	0	0	0	0	0	0	0	0
H3K9me3-WT1_peak_60272	chr16	96798858	96799672	0	0	2	0	0	0	0	0	0	0	0	0	0	0	0	0
H3K9me3-WT1_peak_60275	chr16	96825273	96825453	0	0	0	0	0	0	2	0	0	0	0	0	0	0	0	0
H3K9me3-WT1_peak_60276	chr16	96843537	96843776	0	0	1	0	0	0	0	0	0	0	0	0	0	0	0	0
H3K9me3-WT1_peak_60277	chr16	96847402	96847718	0	1	0	0	0	0	0	0	0	0	0	0	0	0	0	0
H3K9me3-WT1_peak_60278	chr16	96870273	96870590	0	0	1	0	0	0	0	0	0	0	0	0	0	0	0	0
H3K9me3-WT1_peak_60281	chr16	96919152	96919801	0	0	2	0	0	0	0	0	0	0	0	0	0	0	0	0
H3K9me3-WT1_peak_60286	chr16	96941957	96942078	0	0	0	0	0	0	1	0	0	0	0	0	0	0	0	0
H3K9me3-WT1_peak_60287	chr16	96977670	96979018	0	0	1	1	0	0	0	0	2	0	0	0	0	0	0	0
H3K9me3-WT1_peak_60288	chr16	96985729	96987794	0	4	2	0	0	0	0	0	0	0	0	0	0	0	0	0
H3K9me3-WT1_peak_60290	chr16	97007548	97007707	0	0	0	0	0	0	1	0	0	0	0	0	0	0	0	0
H3K9me3-WT1_peak_60292	chr16	97015672	97017632	0	2	3	0	0	0	0	0	0	0	0	0	0	0	0	0
H3K9me3-WT1_peak_60296	chr16	97117377	97117507	0	0	1	0	0	0	0	0	0	0	0	0	0	0	0	0
H3K9me3-WT1_peak_60297	chr16	97138716	97139146	0	0	1	0	0	0	0	0	0	0	0	0	0	0	0	0
H3K9me3-WT1_peak_60298	chr16	97258561	97259603	0	0	3	0	0	0	0	0	0	0	0	0	0	0	0	0
H3K9me3-WT1_peak_60301	chr16	97333469	97333745	0	0	2	0	0	0	0	0	0	0	0	0	0	0	0	0
H3K9me3-WT1_peak_60302	chr16	97342586	97343340	0	1	0	0	0	0	0	0	0	0	0	0	0	0	0	0
H3K9me3-WT1_peak_60304	chr16	97380569	97381601	0	0	1	0	0	0	1	0	1	0	0	0	0	0	0	0
H3K9me3-WT1_peak_60305	chr16	97438823	97439659	0	1	0	0	0	0	2	0	1	0	0	0	0	0	0	0
H3K9me3-WT1_peak_60307	chr16	97522051	97524587	0	0	6	0	0	0	2	0	0	0	0	0	0	0	0	0
H3K9me3-WT1_peak_60310	chr16	97673992	97675338	0	1	1	0	0	0	0	0	0	0	0	0	0	0	0	0
H3K9me3-WT1_peak_60311	chr16	97680408	97680724	0	0	0	0	0	0	1	0	0	0	0	0	0	0	0	0
H3K9me3-WT1_peak_60313	chr16	97743751	97746301	0	0	2	0	0	0	0	0	2	0	0	0	0	0	0	0
H3K9me3-WT1_peak_60314	chr16	97771134	97771702	0	1	0	0	0	0	0	0	0	0	0	0	0	0	0	0
H3K9me3-WT1_peak_60315	chr16	97773272	97773611	0	1	0	0	0	0	0	0	0	0	0	0	0	0	0	0
H3K9me3-WT1_peak_60318	chr16	97789513	97790483	0	0	1	0	0	0	1	0	1	0	0	0	0	0	0	0
H3K9me3-WT1_peak_60341	chr17	3094010	3094093	0	0	1	0	0	0	0	0	0	0	0	0	0	0	0	0
H3K9me3-WT1_peak_60344	chr17	3110362	3114739	0	0	2	0	0	0	0	0	0	0	0	0	0	0	0	0
H3K9me3-WT1_peak_60350	chr17	3223053	3224194	0	0	1	0	0	0	3	0	0	0	0	0	0	0	0	0
H3K9me3-WT1_peak_60353	chr17	3288980	3289704	0	0	1	0	0	0	2	0	1	0	0	0	0	0	0	0
H3K9me3-WT1_peak_60354	chr17	3334385	3334551	0	0	0	0	0	0	1	0	2	0	0	0	0	0	0	0
H3K9me3-WT1_peak_60355	chr17	3337424	3337595	0	0	0	0	0	0	1	0	1	0	0	0	0	0	0	0
H3K9me3-WT1_peak_60357	chr17	3369513	3370349	0	0	2	0	0	0	0	0	0	0	0	0	0	0	0	0
H3K9me3-WT1_peak_60359	chr17	3400800	3401304	0	0	0	0	0	0	2	0	0	0	0	0	0	0	0	0
H3K9me3-WT1_peak_60363	chr17	3477961	3478858	0	0	1	0	0	0	1	0	0	0	0	0	0	0	0	0
H3K9me3-WT1_peak_60365	chr17	3500979	3501777	0	0	0	0	0	0	1	0	0	0	0	0	0	0	0	0
H3K9me3-WT1_peak_60366	chr17	3511404	3511628	0	0	1	0	0	0	0	0	0	0	0	0	0	0	0	0
H3K9me3-WT1_peak_60367	chr17	3523846	3524778	0	1	0	0	0	0	0	0	0	0	0	0	0	0	0	0
H3K9me3-WT1_peak_60368	chr17	3529937	3531202	0	0	2	0	0	0	1	0	1	0	0	0	0	0	0	0
H3K9me3-WT1_peak_60372	chr17	3676330	3676628	0	1	0	0	0	0	0	0	0	0	0	0	0	0	0	0
H3K9me3-WT1_peak_60375	chr17	3680691	3681622	0	2	0	0	0	0	0	0	0	0	0	0	0	0	0	0
H3K9me3-WT1_peak_60377	chr17	3731892	3732486	0	1	0	0	0	0	0	0	0	0	0	0	0	0	0	0
H3K9me3-WT1_peak_60378	chr17	3738582	3739307	0	0	1	0	0	0	0	0	0	0	0	0	0	0	0	0
H3K9me3-WT1_peak_60379	chr17	3800978	3801107	0	0	0	0	0	0	1	0	0	0	0	0	0	0	0	0
H3K9me3-WT1_peak_60380	chr17	3834434	3835676	0	1	0	0	0	0	0	0	0	0	0	0	0	0	0	0
H3K9me3-WT1_peak_60381	chr17	3836710	3837284	0	1	0	0	0	0	0	0	0	0	0	0	0	0	0	0
H3K9me3-WT1_peak_60383	chr17	3894180	3896008	0	1	0	0	0	0	0	0	0	0	0	0	0	0	0	0
H3K9me3-WT1_peak_60386	chr17	3914892	3915076	0	0	0	0	0	0	1	0	1	0	0	0	0	0	0	0
H3K9me3-WT1_peak_60388	chr17	3926718	3927593	0	0	1	0	0	0	1	0	0	0	0	0	0	0	0	0
H3K9me3-WT1_peak_60391	chr17	3957015	3957804	1	0	2	0	0	0	0	0	0	0	0	0	0	0	0	0
H3K9me3-WT1_peak_60392	chr17	3990104	3990369	0	0	1	0	0	0	0	0	0	0	0	0	0	0	0	0
H3K9me3-WT1_peak_60395	chr17	4041231	4041817	0	1	0	0	0	0	0	0	0	0	0	0	0	0	0	0
H3K9me3-WT1_peak_60397	chr17	4044575	4046338	0	1	0	0	0	0	0	0	0	0	0	0	0	0	0	0
H3K9me3-WT1_peak_60401	chr17	4113893	4114174	0	1	0	0	0	0	0	0	0	0	0	0	0	0	0	0
H3K9me3-WT1_peak_60402	chr17	4115498	4115978	0	1	0	0	0	0	0	0	0	0	0	0	0	0	0	0
H3K9me3-WT1_peak_60407	chr17	4222377	4222742	0	0	0	0	0	0	0	0	1	0	0	0	0	0	0	0
H3K9me3-WT1_peak_60408	chr17	4229508	4229800	0	0	1	0	0	0	1	0	0	0	0	0	0	0	0	0
H3K9me3-WT1_peak_60410	chr17	4235806	4235958	0	0	0	0	0	0	1	0	0	0	0	0	0	0	0	0
H3K9me3-WT1_peak_60412	chr17	4291058	4292427	0	0	3	0	0	0	0	0	0	0	0	0	0	0	0	0
H3K9me3-WT1_peak_60414	chr17	4312173	4312679	0	0	1	0	0	0	0	0	0	0	0	0	0	0	0	0
H3K9me3-WT1_peak_60415	chr17	4385571	4385825	0	0	1	0	0	0	0	0	0	0	0	0	0	0	0	0
H3K9me3-WT1_peak_60422	chr17	4447566	4448093	0	2	1	0	0	0	0	0	0	0	0	0	0	0	0	0
H3K9me3-WT1_peak_60423	chr17	4449500	4450324	0	0	2	0	0	0	0	0	0	0	0	0	0	0	0	0
H3K9me3-WT1_peak_60424	chr17	4460492	4461693	1	0	0	1	0	0	1	0	0	0	0	0	0	0	0	0
H3K9me3-WT1_peak_60426	chr17	4480335	4480652	0	1	0	0	0	0	0	0	0	0	0	0	0	0	0	0
H3K9me3-WT1_peak_60428	chr17	4545605	4545879	0	0	0	0	0	0	1	0	0	0	0	0	0	0	0	0
H3K9me3-WT1_peak_60429	chr17	4551532	4552065	0	0	1	0	0	0	0	0	0	0	0	0	0	0	0	0
H3K9me3-WT1_peak_60432	chr17	4583742	4583873	0	0	0	0	0	0	1	0	0	0	0	0	0	0	0	0
H3K9me3-WT1_peak_60433	chr17	4586138	4586992	0	0	1	0	0	0	1	0	1	0	0	0	0	0	0	0
H3K9me3-WT1_peak_60435	chr17	4632492	4632958	0	1	0	0	0	0	0	0	0	0	0	0	0	0	0	0
H3K9me3-WT1_peak_60436	chr17	4636966	4637752	0	1	0	0	0	0	0	0	0	0	0	0	0	0	0	0
H3K9me3-WT1_peak_60438	chr17	4658391	4658817	0	0	0	0	0	0	1	0	1	0	0	0	0	0	0	0
H3K9me3-WT1_peak_60439	chr17	4688602	4689036	0	1	0	0	0	0	0	0	0	0	0	0	0	0	0	0
H3K9me3-WT1_peak_60443	chr17	4747436	4748411	0	1	0	0	0	0	0	0	0	0	0	0	0	0	0	0
H3K9me3-WT1_peak_60444	chr17	4757945	4758080	0	0	0	0	0	0	1	0	0	0	0	0	0	0	0	0
H3K9me3-WT1_peak_60448	chr17	4792849	4793141	0	0	2	0	0	0	0	0	0	0	0	0	0	0	0	0
H3K9me3-WT1_peak_60449	chr17	4818060	4818277	0	0	1	0	0	0	0	0	0	0	0	0	0	0	0	0
H3K9me3-WT1_peak_60451	chr17	4867549	4868043	0	1	0	0	0	0	0	0	0	0	0	0	0	0	0	0
H3K9me3-WT1_peak_60453	chr17	4881013	4881132	0	0	0	0	0	0	1	0	0	0	0	0	0	0	0	0
H3K9me3-WT1_peak_60454	chr17	4888751	4889328	0	1	2	0	0	0	0	0	0	0	0	0	0	0	0	0
H3K9me3-WT1_peak_60456	chr17	4941233	4941734	0	0	1	0	0	0	0	0	0	0	0	0	0	0	0	0
H3K9me3-WT1_peak_60459	chr17	4983444	4983718	0	0	0	0	0	0	1	0	0	0	0	0	0	0	0	0
H3K9me3-WT1_peak_60461	chr17	5006264	5006539	0	0	0	0	0	0	2	0	0	0	0	0	0	0	0	0
H3K9me3-WT1_peak_60462	chr17	5018859	5019449	0	1	3	0	0	0	1	0	0	0	0	0	0	0	0	0
H3K9me3-WT1_peak_60463	chr17	5027829	5028096	0	1	0	0	0	0	1	0	0	0	0	0	0	0	0	0
H3K9me3-WT1_peak_60465	chr17	5076772	5077003	0	0	0	0	0	0	1	0	0	0	0	0	0	0	0	0
H3K9me3-WT1_peak_60468	chr17	5181606	5181871	0	0	0	0	0	0	1	0	0	0	0	0	0	0	0	0
H3K9me3-WT1_peak_60470	chr17	5387805	5388971	0	0	0	0	0	0	1	0	0	0	0	0	0	0	0	0
H3K9me3-WT1_peak_60473	chr17	5409897	5410030	0	0	1	0	0	0	0	0	0	0	0	0	0	0	0	0
H3K9me3-WT1_peak_60474	chr17	5419238	5419999	0	0	2	0	0	0	0	0	0	0	0	0	0	0	0	0
H3K9me3-WT1_peak_60476	chr17	5443220	5443943	0	0	3	0	0	0	0	0	1	0	0	0	0	0	0	0
H3K9me3-WT1_peak_60477	chr17	5522701	5522937	0	0	0	0	0	0	0	0	1	0	0	0	0	0	0	0
H3K9me3-WT1_peak_60478	chr17	5528851	5529095	0	0	2	0	0	0	0	0	0	0	0	0	0	0	0	0
H3K9me3-WT1_peak_60479	chr17	5533526	5533811	0	0	1	0	0	0	1	0	0	0	0	0	0	0	0	0
H3K9me3-WT1_peak_60480	chr17	5535291	5535864	0	1	1	0	0	0	0	0	0	0	0	0	0	0	0	0
H3K9me3-WT1_peak_60482	chr17	5546275	5546708	0	0	2	0	0	0	0	0	0	0	0	0	0	0	0	0
H3K9me3-WT1_peak_60483	chr17	5571817	5574546	0	0	3	2	0	0	0	0	1	0	0	0	0	0	0	0
H3K9me3-WT1_peak_60485	chr17	5610828	5611461	0	0	0	0	0	0	2	0	2	0	0	0	0	0	0	0
H3K9me3-WT1_peak_60486	chr17	5613470	5613795	0	2	0	0	0	0	0	0	0	0	0	0	0	0	0	0
H3K9me3-WT1_peak_60488	chr17	5666377	5667709	0	0	2	0	0	0	1	0	0	0	0	0	0	0	0	0
H3K9me3-WT1_peak_60490	chr17	5690947	5691223	0	0	1	0	0	0	1	0	0	0	0	0	0	0	0	0
H3K9me3-WT1_peak_60491	chr17	5705705	5705821	0	0	1	0	0	0	2	0	0	0	0	0	0	0	0	0
H3K9me3-WT1_peak_60493	chr17	5713590	5714264	0	1	0	0	0	0	1	0	0	0	0	0	0	0	0	0
H3K9me3-WT1_peak_60495	chr17	5727553	5728190	0	0	1	0	0	0	1	0	0	0	0	0	0	0	0	0
H3K9me3-WT1_peak_60497	chr17	5772997	5773528	0	0	0	0	0	0	1	0	0	0	0	0	0	0	0	0
H3K9me3-WT1_peak_60498	chr17	5792042	5792481	0	0	1	0	0	0	0	0	0	0	0	0	0	0	0	0
H3K9me3-WT1_peak_60499	chr17	5796478	5796946	0	0	1	0	0	0	0	0	0	0	0	0	0	0	0	0
H3K9me3-WT1_peak_60500	chr17	5823835	5826072	0	0	3	0	0	0	0	0	0	0	0	0	0	0	0	0
H3K9me3-WT1_peak_60502	chr17	5837210	5838323	0	0	1	0	0	0	1	0	0	0	0	0	0	0	0	0
H3K9me3-WT1_peak_60503	chr17	5862049	5862843	0	1	0	0	0	0	0	0	0	0	0	0	0	0	0	0
H3K9me3-WT1_peak_60505	chr17	5886725	5887106	0	1	1	0	0	0	0	0	0	0	0	0	0	0	0	0
H3K9me3-WT1_peak_60507	chr17	5904814	5905574	0	1	0	0	0	0	1	0	0	0	0	0	0	0	0	0
H3K9me3-WT1_peak_60510	chr17	6004227	6005392	0	1	0	0	0	0	0	0	0	0	0	0	0	0	0	0
H3K9me3-WT1_peak_60511	chr17	6012546	6013353	0	0	1	0	0	0	0	0	0	0	0	0	0	0	0	0
H3K9me3-WT1_peak_60513	chr17	6097329	6097623	0	0	0	0	0	0	1	0	0	0	0	0	0	0	0	0
H3K9me3-WT1_peak_60515	chr17	6116485	6116898	0	0	0	0	0	0	1	0	0	0	0	0	0	0	0	0
H3K9me3-WT1_peak_60516	chr17	6119274	6119844	0	0	0	0	0	0	1	0	0	0	0	0	0	0	0	0
H3K9me3-WT1_peak_60519	chr17	6150923	6151884	0	0	2	0	0	0	0	0	0	0	0	0	0	0	0	0
H3K9me3-WT1_peak_60520	chr17	6162630	6163112	0	0	0	0	0	0	1	0	1	0	0	0	0	0	0	0
H3K9me3-WT1_peak_60521	chr17	6166455	6166579	0	0	0	0	0	0	1	0	0	0	0	0	0	0	0	0
H3K9me3-WT1_peak_60522	chr17	6171841	6173254	2	0	1	0	0	0	2	0	0	0	0	0	0	0	0	0
H3K9me3-WT1_peak_60525	chr17	6225728	6227235	0	0	1	0	0	0	1	0	0	0	0	0	0	0	0	0
H3K9me3-WT1_peak_60533	chr17	7068662	7070270	0	0	4	0	0	0	1	0	1	0	0	0	0	0	0	0
H3K9me3-WT1_peak_60534	chr17	7086016	7086137	0	1	0	0	0	0	1	0	0	0	0	0	0	0	0	0
H3K9me3-WT1_peak_60535	chr17	7091201	7091555	0	0	2	0	0	0	1	0	1	0	0	0	0	0	0	0
H3K9me3-WT1_peak_60537	chr17	7113287	7114723	0	1	0	0	0	0	0	0	0	0	0	0	0	0	0	0
H3K9me3-WT1_peak_60538	chr17	7118579	7119477	0	0	1	0	0	0	0	0	0	0	0	0	0	0	0	0
H3K9me3-WT1_peak_60539	chr17	7123818	7124056	0	0	1	0	0	0	0	0	0	0	0	0	0	0	0	0
H3K9me3-WT1_peak_60540	chr17	7140430	7142271	0	0	4	0	0	0	2	0	0	0	0	0	0	0	0	0
H3K9me3-WT1_peak_60552	chr17	7489079	7489219	0	0	0	0	0	0	1	0	0	0	0	0	0	0	0	0
H3K9me3-WT1_peak_60553	chr17	7490762	7492357	0	2	0	0	0	0	0	0	0	0	0	0	0	0	0	0
H3K9me3-WT1_peak_60555	chr17	7564928	7566038	0	0	3	0	0	0	1	0	2	0	0	0	0	0	0	0
H3K9me3-WT1_peak_60559	chr17	7709191	7710524	0	0	3	0	0	0	3	0	1	0	0	0	0	0	0	0
H3K9me3-WT1_peak_60563	chr17	7751125	7751278	0	0	0	0	0	0	1	0	0	0	0	0	0	0	0	0
H3K9me3-WT1_peak_60564	chr17	7754159	7754717	0	0	2	0	0	0	0	0	1	0	0	0	0	0	0	0
H3K9me3-WT1_peak_60565	chr17	7759143	7761068	0	0	3	0	0	0	2	0	0	0	0	0	0	0	0	0
H3K9me3-WT1_peak_60566	chr17	7772604	7773203	0	2	0	0	0	0	1	0	0	0	0	0	0	0	0	0
H3K9me3-WT1_peak_60568	chr17	7814423	7814963	0	0	4	0	0	0	0	0	0	0	0	0	0	0	0	0
H3K9me3-WT1_peak_60569	chr17	7821786	7822856	0	0	2	0	0	0	0	0	1	0	0	0	0	0	0	0
H3K9me3-WT1_peak_60570	chr17	7837938	7838094	0	0	1	0	0	0	0	0	0	0	0	0	0	0	0	0
H3K9me3-WT1_peak_60571	chr17	7847721	7848898	0	0	4	0	0	0	0	0	1	0	0	0	0	0	0	0
H3K9me3-WT1_peak_60572	chr17	7850838	7851706	0	0	1	0	0	0	2	0	0	0	0	0	0	0	0	0
H3K9me3-WT1_peak_60574	chr17	7856535	7857133	0	0	2	0	0	0	0	0	0	0	0	0	0	0	0	0
H3K9me3-WT1_peak_60575	chr17	7866436	7867073	0	0	1	0	0	0	0	0	0	0	0	0	0	0	0	0
H3K9me3-WT1_peak_60576	chr17	7923091	7924105	0	0	4	0	0	0	0	0	0	0	0	0	0	0	0	0
H3K9me3-WT1_peak_60578	chr17	7949826	7950556	0	0	1	0	0	0	0	0	0	0	0	0	0	0	0	0
H3K9me3-WT1_peak_60579	chr17	7987349	7987507	0	0	1	0	0	0	0	0	0	0	0	0	0	0	0	0
H3K9me3-WT1_peak_60583	chr17	8072497	8073358	0	0	3	0	0	0	0	0	0	0	0	0	0	0	0	0
H3K9me3-WT1_peak_60584	chr17	8129921	8130210	0	0	0	0	0	0	0	0	1	0	0	0	0	0	0	0
H3K9me3-WT1_peak_60586	chr17	8357714	8358628	0	1	1	0	0	0	1	0	0	0	0	0	0	0	0	0
H3K9me3-WT1_peak_60588	chr17	8434325	8434700	0	0	1	0	0	0	0	0	0	0	0	0	0	0	0	0
H3K9me3-WT1_peak_60589	chr17	8450246	8450581	0	0	1	0	0	0	0	0	0	0	0	0	0	0	0	0
H3K9me3-WT1_peak_60590	chr17	8508094	8508461	0	0	2	0	0	0	1	0	0	0	0	0	0	0	0	0
H3K9me3-WT1_peak_60591	chr17	8534426	8534797	0	0	0	0	0	0	1	0	1	0	0	0	0	0	0	0
H3K9me3-WT1_peak_60592	chr17	8546748	8547370	0	0	0	0	0	0	2	0	0	0	0	0	0	0	0	0
H3K9me3-WT1_peak_60593	chr17	8573009	8573462	0	0	1	0	0	0	0	0	0	0	0	0	0	0	0	0
H3K9me3-WT1_peak_60594	chr17	8599849	8601295	0	0	3	0	0	0	2	0	1	0	0	0	0	0	0	0
H3K9me3-WT1_peak_60596	chr17	8639660	8639794	0	0	0	0	0	0	1	0	0	0	0	0	0	0	0	0
H3K9me3-WT1_peak_60598	chr17	8644679	8645152	1	0	0	1	0	0	1	0	0	0	0	0	0	0	0	0
H3K9me3-WT1_peak_60599	chr17	8664272	8665397	0	0	3	0	0	0	2	0	2	0	0	0	0	0	0	0
H3K9me3-WT1_peak_60600	chr17	8694821	8695597	0	2	0	0	0	0	0	0	0	0	0	0	0	0	0	0
H3K9me3-WT1_peak_60601	chr17	8696968	8697187	0	0	0	0	0	0	1	0	0	0	0	0	0	0	0	0
H3K9me3-WT1_peak_60603	chr17	8735680	8736105	0	0	1	0	0	0	0	0	0	0	0	0	0	0	0	0
H3K9me3-WT1_peak_60604	chr17	8740450	8740807	0	0	2	0	0	0	0	0	0	0	0	0	0	0	0	0
H3K9me3-WT1_peak_60606	chr17	8757030	8758650	0	2	0	0	0	0	1	0	0	0	0	0	0	0	0	0
H3K9me3-WT1_peak_60607	chr17	8773370	8773593	0	0	1	0	0	0	0	0	0	0	0	0	0	0	0	0
H3K9me3-WT1_peak_60608	chr17	8788104	8788435	0	0	2	0	0	0	1	0	0	0	0	0	0	0	0	0
H3K9me3-WT1_peak_60610	chr17	8813642	8815063	0	2	1	0	0	0	0	0	0	0	0	0	0	0	0	0
H3K9me3-WT1_peak_60612	chr17	8862076	8862562	0	1	0	0	0	0	0	0	0	0	0	0	0	0	0	0
H3K9me3-WT1_peak_60613	chr17	8868967	8869406	0	0	2	0	0	0	0	0	0	0	0	0	0	0	0	0
H3K9me3-WT1_peak_60617	chr17	8914089	8914227	0	0	1	0	0	0	0	0	0	0	0	0	0	0	0	0
H3K9me3-WT1_peak_60618	chr17	8915516	8916576	0	0	5	0	0	0	0	0	1	0	0	0	0	0	0	0
H3K9me3-WT1_peak_60620	chr17	8931072	8932349	0	1	0	0	0	0	4	0	0	0	0	0	0	0	0	0
H3K9me3-WT1_peak_60621	chr17	8956568	8957517	0	0	0	0	0	0	1	0	1	0	0	0	0	0	0	0
H3K9me3-WT1_peak_60624	chr17	8984092	8984794	0	0	2	0	0	0	0	0	0	0	0	0	0	0	0	0
H3K9me3-WT1_peak_60625	chr17	8988127	8989076	0	2	0	0	0	0	0	0	0	0	0	0	0	0	0	0
H3K9me3-WT1_peak_60626	chr17	8990176	8990305	0	0	0	0	0	0	1	0	0	0	0	0	0	0	0	0
H3K9me3-WT1_peak_60628	chr17	9119589	9119789	0	0	0	0	0	0	1	0	0	0	0	0	0	0	0	0
H3K9me3-WT1_peak_60631	chr17	9205848	9205958	0	0	1	0	0	0	0	0	0	0	0	0	0	0	0	0
H3K9me3-WT1_peak_60632	chr17	9219124	9219502	0	0	1	0	0	0	1	0	0	0	0	0	0	0	0	0
H3K9me3-WT1_peak_60633	chr17	9237095	9237532	0	0	0	0	0	0	2	0	0	0	0	0	0	0	0	0
H3K9me3-WT1_peak_60634	chr17	9243481	9243961	0	0	1	0	0	0	1	0	0	0	0	0	0	0	0	0
H3K9me3-WT1_peak_60635	chr17	9261678	9261939	0	0	0	0	0	0	1	0	0	0	0	0	0	0	0	0
H3K9me3-WT1_peak_60636	chr17	9269773	9269972	0	0	1	0	0	0	0	0	0	0	0	0	0	0	0	0
H3K9me3-WT1_peak_60637	chr17	9294521	9294600	0	0	0	0	0	0	1	0	0	0	0	0	0	0	0	0
H3K9me3-WT1_peak_60639	chr17	9313046	9313519	0	1	1	0	0	0	0	0	0	0	0	0	0	0	0	0
H3K9me3-WT1_peak_60640	chr17	9333213	9333594	0	0	2	0	0	0	0	0	1	0	0	0	0	0	0	0
H3K9me3-WT1_peak_60641	chr17	9369544	9369727	0	0	0	0	0	0	1	0	0	0	0	0	0	0	0	0
H3K9me3-WT1_peak_60642	chr17	9392945	9393581	0	0	1	0	0	0	0	0	0	0	0	0	0	0	0	0
H3K9me3-WT1_peak_60647	chr17	9476545	9476627	0	0	0	0	0	0	2	0	0	0	0	0	0	0	0	0
H3K9me3-WT1_peak_60648	chr17	9480541	9481204	0	1	0	0	0	0	0	0	0	0	0	0	0	0	0	0
H3K9me3-WT1_peak_60649	chr17	9512770	9513300	0	0	2	0	0	0	0	0	0	0	0	0	0	0	0	0
H3K9me3-WT1_peak_60650	chr17	9534182	9534385	0	1	0	0	0	0	0	0	0	0	0	0	0	0	0	0
H3K9me3-WT1_peak_60652	chr17	9600855	9601084	0	1	0	0	0	0	0	0	0	0	0	0	0	0	0	0
H3K9me3-WT1_peak_60656	chr17	9618146	9618388	0	0	0	0	0	0	2	0	1	0	0	0	0	0	0	0
H3K9me3-WT1_peak_60659	chr17	9636843	9637077	0	0	1	0	0	0	0	0	0	0	0	0	0	0	0	0
H3K9me3-WT1_peak_60660	chr17	9641577	9643172	1	0	1	0	0	0	0	0	0	0	0	0	0	0	0	0
H3K9me3-WT1_peak_60661	chr17	9672241	9672993	0	2	0	0	0	0	0	0	0	0	0	0	0	0	0	0
H3K9me3-WT1_peak_60663	chr17	9694727	9695005	0	1	0	0	0	0	0	0	0	0	0	0	0	0	0	0
H3K9me3-WT1_peak_60665	chr17	9722887	9724010	0	2	0	0	0	0	0	0	1	0	0	0	0	0	0	0
H3K9me3-WT1_peak_60666	chr17	9736791	9737992	0	1	0	0	0	0	0	0	0	0	0	0	0	0	0	0
H3K9me3-WT1_peak_60668	chr17	9741342	9741540	0	1	0	0	0	0	0	0	0	0	0	0	0	0	0	0
H3K9me3-WT1_peak_60669	chr17	9752777	9753472	0	1	0	0	0	0	0	0	0	0	0	0	0	0	0	0
H3K9me3-WT1_peak_60670	chr17	9760606	9761627	0	0	2	0	0	0	0	0	0	0	0	0	0	0	0	0
H3K9me3-WT1_peak_60676	chr17	9803507	9804595	0	0	2	0	0	0	0	0	0	0	0	0	0	0	0	0
H3K9me3-WT1_peak_60677	chr17	9817672	9818125	0	0	2	0	0	0	0	0	0	0	0	0	0	0	0	0
H3K9me3-WT1_peak_60681	chr17	9920826	9922297	0	1	0	0	0	0	0	0	0	0	0	0	0	0	0	0
H3K9me3-WT1_peak_60682	chr17	9933979	9937035	0	2	7	0	0	0	1	0	0	0	0	0	0	0	0	0
H3K9me3-WT1_peak_60684	chr17	9947794	9948110	0	0	1	0	0	0	0	0	0	0	0	0	0	0	0	0
H3K9me3-WT1_peak_60686	chr17	9959142	9959432	0	0	2	0	0	0	0	0	0	0	0	0	0	0	0	0
H3K9me3-WT1_peak_60689	chr17	9998120	9999571	0	1	1	0	0	0	0	0	2	0	0	0	0	0	0	0
H3K9me3-WT1_peak_60691	chr17	10006565	10008607	0	1	1	0	0	0	1	0	0	0	0	0	0	0	0	0
H3K9me3-WT1_peak_60692	chr17	10011915	10012911	0	1	0	0	0	0	1	0	0	0	0	0	0	0	0	0
H3K9me3-WT1_peak_60694	chr17	10037882	10038306	0	0	1	0	0	0	0	0	0	0	0	0	0	0	0	0
H3K9me3-WT1_peak_60695	chr17	10041360	10042854	0	0	0	0	0	0	1	0	0	0	0	0	0	0	0	0
H3K9me3-WT1_peak_60696	chr17	10052009	10052381	0	0	1	0	0	0	0	0	0	0	0	0	0	0	0	0
H3K9me3-WT1_peak_60697	chr17	10055390	10055666	0	0	1	0	0	0	0	0	0	0	0	0	0	0	0	0
H3K9me3-WT1_peak_60698	chr17	10060595	10060869	0	0	1	0	0	0	0	0	0	0	0	0	0	0	0	0
H3K9me3-WT1_peak_60700	chr17	10075007	10077553	0	0	2	0	0	0	0	0	0	0	0	0	0	0	0	0
H3K9me3-WT1_peak_60702	chr17	10090613	10091574	0	0	3	0	0	0	0	0	0	0	0	0	0	0	0	0
H3K9me3-WT1_peak_60706	chr17	10139184	10139502	0	0	1	0	0	0	0	0	0	0	0	0	0	0	0	0
H3K9me3-WT1_peak_60707	chr17	10153219	10153348	0	0	1	0	0	0	0	0	0	0	0	0	0	0	0	0
H3K9me3-WT1_peak_60708	chr17	10160204	10161264	0	1	1	0	0	0	0	0	0	0	0	0	0	0	0	0
H3K9me3-WT1_peak_60712	chr17	10200203	10200459	0	0	1	0	0	0	0	0	0	0	0	0	0	0	0	0
H3K9me3-WT1_peak_60713	chr17	10205083	10205717	0	0	1	0	0	0	0	0	0	0	0	0	0	0	0	0
H3K9me3-WT1_peak_60716	chr17	10257770	10258235	0	0	3	0	0	0	0	0	0	0	0	0	0	0	0	0
H3K9me3-WT1_peak_60718	chr17	10266582	10267401	0	0	2	0	0	0	0	0	2	0	0	0	0	0	0	0
H3K9me3-WT1_peak_60720	chr17	10295745	10296393	0	1	0	0	0	0	0	0	0	0	0	0	0	0	0	0
H3K9me3-WT1_peak_60722	chr17	10310011	10312273	0	0	2	0	0	0	1	0	0	0	0	0	0	0	0	0
H3K9me3-WT1_peak_60724	chr17	10335133	10335440	0	0	1	0	0	0	0	0	0	0	0	0	0	0	0	0
H3K9me3-WT1_peak_60725	chr17	10337855	10338852	0	0	1	0	0	0	0	0	0	0	0	0	0	0	0	0
H3K9me3-WT1_peak_60726	chr17	10360517	10361339	0	0	2	0	0	0	0	0	1	0	0	0	0	0	0	0
H3K9me3-WT1_peak_60728	chr17	10374877	10377003	0	0	5	0	0	0	1	0	1	0	0	0	0	0	0	0
H3K9me3-WT1_peak_60730	chr17	10410155	10413909	0	0	6	0	0	0	4	0	3	0	0	0	0	0	0	0
H3K9me3-WT1_peak_60732	chr17	10416500	10417608	0	0	0	0	0	0	2	0	0	0	0	0	0	0	0	0
H3K9me3-WT1_peak_60735	chr17	10479891	10481807	0	3	0	0	0	0	0	0	1	0	0	0	0	0	0	0
H3K9me3-WT1_peak_60737	chr17	10544137	10544554	0	0	0	0	0	0	1	0	0	0	0	0	0	0	0	0
H3K9me3-WT1_peak_60740	chr17	10639480	10640243	0	1	0	0	0	0	0	0	0	0	0	0	0	0	0	0
H3K9me3-WT1_peak_60746	chr17	10742568	10742752	0	0	0	0	0	0	1	0	0	0	0	0	0	0	0	0
H3K9me3-WT1_peak_60747	chr17	10777305	10777467	0	1	0	0	0	0	0	0	0	0	0	0	0	0	0	0
H3K9me3-WT1_peak_60748	chr17	10833692	10834099	0	0	0	0	0	0	1	0	0	0	0	0	0	0	0	0
H3K9me3-WT1_peak_60749	chr17	10866750	10867094	0	0	1	0	0	0	1	0	0	0	0	0	0	0	0	0
H3K9me3-WT1_peak_60750	chr17	10870982	10871464	0	1	0	0	0	0	0	0	0	0	0	0	0	0	0	0
H3K9me3-WT1_peak_60752	chr17	10875869	10876445	0	1	1	0	0	0	0	0	0	0	0	0	0	0	0	0
H3K9me3-WT1_peak_60753	chr17	10879476	10879647	0	0	1	0	0	0	0	0	0	0	0	0	0	0	0	0
H3K9me3-WT1_peak_60754	chr17	10899914	10900898	0	1	0	0	0	0	1	0	0	0	0	0	0	0	0	0
H3K9me3-WT1_peak_60756	chr17	10918647	10918760	0	1	0	0	0	0	0	0	0	0	0	0	0	0	0	0
H3K9me3-WT1_peak_60757	chr17	10958603	10959095	0	0	1	0	0	0	0	0	0	0	0	0	0	0	0	1
H3K9me3-WT1_peak_60759	chr17	11082394	11082626	0	1	0	0	0	0	0	0	0	0	0	0	0	0	0	0
H3K9me3-WT1_peak_60762	chr17	11186887	11187027	0	1	0	0	0	0	0	0	0	0	0	0	0	0	0	0
H3K9me3-WT1_peak_60763	chr17	11196804	11197271	0	0	0	0	0	0	2	0	0	0	0	0	0	0	0	0
H3K9me3-WT1_peak_60765	chr17	11218708	11219265	0	1	0	0	0	0	0	0	0	0	0	0	0	0	0	0
H3K9me3-WT1_peak_60766	chr17	11220835	11223594	0	1	0	0	0	0	0	0	0	0	0	0	0	0	0	0
H3K9me3-WT1_peak_60767	chr17	11248111	11248459	0	0	0	0	0	0	1	0	0	0	0	0	0	0	0	0
H3K9me3-WT1_peak_60773	chr17	11370118	11370633	0	0	1	0	0	0	0	0	0	0	0	0	0	0	0	0
H3K9me3-WT1_peak_60780	chr17	11565322	11565838	0	2	0	0	0	0	0	0	0	0	0	0	0	0	0	0
H3K9me3-WT1_peak_60781	chr17	11631325	11631900	0	0	1	0	0	0	0	0	0	0	0	0	0	0	0	0
H3K9me3-WT1_peak_60786	chr17	11699046	11699191	0	0	1	0	0	0	0	0	0	0	0	0	0	0	0	0
H3K9me3-WT1_peak_60787	chr17	11709830	11710004	0	0	1	0	0	0	0	0	0	0	0	0	0	0	0	0
H3K9me3-WT1_peak_60788	chr17	11757318	11757496	0	0	0	0	0	0	1	0	0	0	0	0	0	0	0	0
H3K9me3-WT1_peak_60789	chr17	11817318	11822383	0	1	6	0	0	0	1	0	1	0	0	0	0	0	0	0
H3K9me3-WT1_peak_60791	chr17	11845055	11845413	0	0	0	0	0	0	2	0	0	0	0	0	0	0	0	0
H3K9me3-WT1_peak_60792	chr17	11852574	11853364	0	0	1	0	0	0	0	0	0	0	0	0	0	0	0	0
H3K9me3-WT1_peak_60793	chr17	11896419	11897339	0	0	1	0	0	0	0	0	0	0	0	0	0	0	0	0
H3K9me3-WT1_peak_60794	chr17	11907725	11907934	0	0	1	0	0	0	0	0	0	0	0	0	0	0	0	0
H3K9me3-WT1_peak_60798	chr17	11980715	11980828	0	0	1	0	0	0	0	0	0	0	0	0	0	0	0	0
H3K9me3-WT1_peak_60800	chr17	11994254	11994989	0	0	1	0	0	0	0	0	0	0	0	0	0	0	0	0
H3K9me3-WT1_peak_60801	chr17	12021184	12021469	0	0	1	0	0	0	0	0	1	0	0	0	0	0	0	0
H3K9me3-WT1_peak_60802	chr17	12034995	12035408	0	0	1	0	0	0	0	0	0	0	0	0	0	0	0	0
H3K9me3-WT1_peak_60803	chr17	12050732	12051187	0	1	0	0	0	0	0	0	0	0	0	0	0	0	0	0
H3K9me3-WT1_peak_60809	chr17	12141091	12141578	0	0	1	0	0	0	0	0	1	0	0	0	0	0	0	0
H3K9me3-WT1_peak_60812	chr17	12150147	12150962	0	0	2	0	0	0	0	0	0	0	0	0	0	0	0	0
H3K9me3-WT1_peak_60815	chr17	12165963	12166469	0	0	3	0	0	0	0	0	0	0	0	0	0	0	0	0
H3K9me3-WT1_peak_60816	chr17	12171410	12171785	0	0	1	0	0	0	0	0	0	0	0	0	0	0	0	0
H3K9me3-WT1_peak_60817	chr17	12177645	12178734	0	0	2	0	0	0	0	0	0	0	0	0	0	0	0	0
H3K9me3-WT1_peak_60818	chr17	12186213	12186495	0	0	1	0	0	0	0	0	0	0	0	0	0	0	0	0
H3K9me3-WT1_peak_60819	chr17	12228544	12228883	0	0	1	0	0	0	0	0	0	0	0	0	0	0	0	0
H3K9me3-WT1_peak_60820	chr17	12238682	12241057	0	0	2	0	0	0	2	0	0	0	0	0	0	0	0	0
H3K9me3-WT1_peak_60821	chr17	12242872	12243144	0	2	0	0	0	0	1	0	0	0	0	0	0	0	0	0
H3K9me3-WT1_peak_60822	chr17	12262548	12262922	0	0	1	0	0	0	1	0	0	0	0	0	0	0	0	0
H3K9me3-WT1_peak_60824	chr17	12275524	12276228	0	0	1	0	0	0	4	0	0	0	0	0	0	0	0	0
H3K9me3-WT1_peak_60825	chr17	12277984	12278450	0	0	1	0	0	0	0	0	0	0	0	0	0	0	0	0
H3K9me3-WT1_peak_60827	chr17	12283362	12283855	0	0	3	0	0	0	0	0	0	0	0	0	0	0	0	0
H3K9me3-WT1_peak_60828	chr17	12286734	12290959	1	0	6	0	0	0	2	0	0	0	0	0	0	0	0	0
H3K9me3-WT1_peak_60829	chr17	12298535	12298887	0	0	1	0	0	0	1	0	0	0	0	0	0	0	0	0
H3K9me3-WT1_peak_60831	chr17	12314791	12315026	0	0	2	0	0	0	0	0	0	0	0	0	0	0	0	0
H3K9me3-WT1_peak_60832	chr17	12318649	12319591	0	0	3	0	0	0	0	0	0	0	0	0	0	0	0	0
H3K9me3-WT1_peak_60835	chr17	12334028	12334475	0	0	2	0	0	0	0	0	0	0	0	0	0	0	0	0
H3K9me3-WT1_peak_60836	chr17	12343153	12344901	1	0	1	0	0	0	2	0	1	0	0	0	0	0	0	0
H3K9me3-WT1_peak_60837	chr17	12351967	12352505	1	1	1	0	0	0	2	1	0	0	0	0	0	0	0	0
H3K9me3-WT1_peak_60838	chr17	12354586	12354860	0	0	0	0	0	0	2	0	1	0	0	0	0	0	0	0
H3K9me3-WT1_peak_60839	chr17	12359342	12359984	1	0	0	0	0	0	1	0	0	0	0	0	0	0	0	0
H3K9me3-WT1_peak_60840	chr17	12395070	12397081	0	0	3	0	0	0	3	1	1	0	0	0	0	0	0	0
H3K9me3-WT1_peak_60841	chr17	12407506	12408826	0	0	2	0	0	0	5	0	0	0	0	0	0	0	0	0
H3K9me3-WT1_peak_60844	chr17	12468823	12473336	0	0	5	0	0	0	0	0	0	0	0	0	0	0	0	0
H3K9me3-WT1_peak_60846	chr17	12502011	12503140	0	1	2	0	0	0	0	0	0	0	0	0	0	0	0	0
H3K9me3-WT1_peak_60847	chr17	12506991	12508269	0	1	1	0	0	0	0	0	0	0	0	0	0	0	0	0
H3K9me3-WT1_peak_60848	chr17	12525240	12525909	0	0	0	0	0	0	2	0	0	0	0	0	0	0	0	0
H3K9me3-WT1_peak_60849	chr17	12558210	12558981	0	1	1	0	0	0	0	0	0	0	0	0	0	0	0	0
H3K9me3-WT1_peak_60850	chr17	12569377	12569622	0	0	1	0	0	0	0	0	0	0	0	0	0	0	0	0
H3K9me3-WT1_peak_60852	chr17	12607912	12608123	0	0	1	0	0	0	0	0	0	0	0	0	0	0	0	0
H3K9me3-WT1_peak_60853	chr17	12611207	12611790	0	0	0	0	0	0	1	0	0	0	0	0	0	0	0	0
H3K9me3-WT1_peak_60855	chr17	12636853	12637002	0	0	0	0	0	0	1	0	0	0	0	0	0	0	0	0
H3K9me3-WT1_peak_60857	chr17	12661005	12661387	0	0	1	0	0	0	0	0	0	0	0	0	0	0	0	0
H3K9me3-WT1_peak_60858	chr17	12679944	12680549	0	2	0	0	0	0	1	0	0	0	0	0	0	0	0	0
H3K9me3-WT1_peak_60859	chr17	12693433	12693690	0	0	1	0	0	0	0	0	0	0	0	0	0	0	0	0
H3K9me3-WT1_peak_60860	chr17	12719329	12721031	1	0	2	0	0	0	1	0	0	0	0	0	0	0	0	0
H3K9me3-WT1_peak_60861	chr17	12739445	12741045	0	3	2	0	0	0	0	0	0	0	0	0	0	0	0	0
H3K9me3-WT1_peak_60863	chr17	12768750	12769334	0	0	2	0	0	0	0	0	0	0	0	0	0	0	0	0
H3K9me3-WT1_peak_60864	chr17	12770601	12773508	0	1	0	0	0	0	0	0	0	0	0	0	0	0	0	0
H3K9me3-WT1_peak_60865	chr17	12774294	12778520	0	1	3	0	0	0	0	0	2	0	0	0	0	0	0	0
H3K9me3-WT1_peak_60866	chr17	12781846	12783243	0	2	2	0	0	0	0	0	1	0	0	0	0	0	0	0
H3K9me3-WT1_peak_60867	chr17	12811214	12812159	0	0	6	0	0	0	0	0	0	0	0	0	0	0	0	0
H3K9me3-WT1_peak_60868	chr17	12815798	12816762	0	0	3	0	0	0	0	0	0	0	0	0	0	0	0	0
H3K9me3-WT1_peak_60869	chr17	12820279	12820475	0	1	0	0	0	0	0	0	0	0	0	0	0	0	0	0
H3K9me3-WT1_peak_60871	chr17	12843257	12845686	1	0	0	0	0	0	0	0	4	0	0	0	0	0	0	0
H3K9me3-WT1_peak_60872	chr17	12858415	12858765	0	1	0	0	0	0	1	0	0	0	0	0	0	0	0	0
H3K9me3-WT1_peak_60874	chr17	12898149	12899363	0	0	1	0	0	0	2	0	0	0	0	0	0	0	0	0
H3K9me3-WT1_peak_60875	chr17	12915447	12915842	0	0	0	0	0	0	2	0	0	0	0	0	0	0	0	0
H3K9me3-WT1_peak_60876	chr17	12958809	12964946	0	0	2	0	0	0	0	0	1	0	0	0	0	0	0	0
H3K9me3-WT1_peak_60877	chr17	12990010	12990282	0	0	1	0	0	0	0	0	0	0	0	0	0	0	0	0
H3K9me3-WT1_peak_60878	chr17	12994911	12995172	0	0	1	0	0	0	0	0	0	0	0	0	0	0	0	0
H3K9me3-WT1_peak_60879	chr17	13006775	13007972	0	0	2	0	0	0	2	0	1	0	0	0	0	0	0	0
H3K9me3-WT1_peak_60881	chr17	13031497	13032534	1	0	1	0	0	0	0	0	0	0	0	0	0	0	0	0
H3K9me3-WT1_peak_60882	chr17	13037828	13043261	0	3	1	0	0	0	0	0	2	0	0	0	0	0	0	0
H3K9me3-WT1_peak_60883	chr17	13052849	13053297	0	0	1	0	0	0	0	0	0	0	0	0	0	0	0	0
H3K9me3-WT1_peak_60885	chr17	13133296	13133511	0	0	0	0	0	0	1	0	0	0	0	0	0	0	0	0
H3K9me3-WT1_peak_60886	chr17	13206379	13207136	0	0	0	0	0	0	4	0	0	0	0	0	0	0	0	0
H3K9me3-WT1_peak_60975	chr17	13800085	13800578	0	0	2	0	0	0	0	0	0	0	0	0	0	0	0	0
H3K9me3-WT1_peak_60979	chr17	13892412	13892683	0	0	1	0	0	0	0	0	0	0	0	0	0	0	0	0
H3K9me3-WT1_peak_60981	chr17	13921680	13921974	0	0	0	0	0	0	1	0	0	0	0	0	0	0	0	0
H3K9me3-WT1_peak_60982	chr17	13969541	13969818	0	1	0	0	0	0	2	0	1	0	0	0	0	0	0	0
H3K9me3-WT1_peak_60983	chr17	13987770	13988158	0	0	0	0	0	0	1	0	0	0	0	0	0	0	0	0
H3K9me3-WT1_peak_60984	chr17	13988945	13989713	0	0	0	0	0	0	2	0	0	0	0	0	0	0	0	0
H3K9me3-WT1_peak_60988	chr17	14017661	14018143	1	0	1	0	0	0	1	0	0	0	0	0	0	0	0	0
H3K9me3-WT1_peak_60989	chr17	14035705	14036432	0	0	1	0	0	0	3	0	1	0	0	0	0	0	0	0
H3K9me3-WT1_peak_60990	chr17	14039190	14040547	0	1	2	0	0	0	2	0	1	0	0	0	0	0	0	0
H3K9me3-WT1_peak_60993	chr17	14073901	14074600	0	0	1	0	0	0	0	0	0	0	0	0	0	0	0	0
H3K9me3-WT1_peak_60995	chr17	14090741	14094167	0	3	1	0	0	0	0	0	1	0	0	0	0	0	0	0
H3K9me3-WT1_peak_61002	chr17	14409546	14409705	0	0	0	1	0	0	0	0	0	0	0	0	0	0	0	0
H3K9me3-WT1_peak_61003	chr17	14414564	14414835	0	0	1	0	0	0	0	0	0	0	0	0	0	0	0	0
H3K9me3-WT1_peak_61004	chr17	14438150	14438225	0	0	1	0	0	0	0	0	0	0	0	0	0	0	0	0
H3K9me3-WT1_peak_61006	chr17	14497745	14498623	0	0	0	0	0	0	0	0	1	0	0	0	0	0	0	0
H3K9me3-WT1_peak_61007	chr17	14524078	14524595	0	1	0	0	0	0	1	0	0	0	0	0	0	0	0	0
H3K9me3-WT1_peak_61008	chr17	14572563	14572890	0	0	1	0	0	0	0	0	0	0	0	0	0	0	0	0
H3K9me3-WT1_peak_61010	chr17	14703302	14704147	0	1	1	0	0	0	0	0	0	0	0	0	0	0	0	0
H3K9me3-WT1_peak_61012	chr17	14722545	14722732	0	0	1	0	0	0	0	0	0	0	0	0	0	0	0	0
H3K9me3-WT1_peak_61015	chr17	14767539	14768913	0	2	0	0	0	0	0	0	1	0	0	0	0	0	0	0
H3K9me3-WT1_peak_61016	chr17	14773636	14774117	0	3	0	0	0	0	0	0	0	0	0	0	0	0	0	0
H3K9me3-WT1_peak_61020	chr17	15012051	15013390	0	0	1	0	0	0	0	0	0	0	0	0	0	0	0	0
H3K9me3-WT1_peak_61022	chr17	15047541	15047990	0	0	2	0	0	0	0	0	0	0	0	0	0	0	0	0
H3K9me3-WT1_peak_61023	chr17	15084894	15085357	0	0	1	0	0	0	0	0	0	0	0	0	0	0	0	0
H3K9me3-WT1_peak_61024	chr17	15099111	15099286	0	0	0	0	0	0	1	0	0	0	0	0	0	0	0	0
H3K9me3-WT1_peak_61025	chr17	15117533	15118284	0	2	0	0	0	0	0	0	0	0	0	0	0	0	0	0
H3K9me3-WT1_peak_61027	chr17	15150658	15151141	0	0	1	0	0	0	0	0	0	0	0	0	0	0	0	0
H3K9me3-WT1_peak_61028	chr17	15318908	15319391	0	0	1	0	0	0	0	0	0	0	0	0	0	0	0	0
H3K9me3-WT1_peak_61029	chr17	15431129	15431326	0	0	2	0	0	0	0	0	0	0	0	0	0	0	0	0
H3K9me3-WT1_peak_61030	chr17	15433263	15433440	0	0	1	0	0	0	0	0	0	0	0	0	0	0	0	0
H3K9me3-WT1_peak_61032	chr17	15526302	15527387	0	0	2	0	0	0	0	0	0	0	0	0	0	0	0	0
H3K9me3-WT1_peak_61034	chr17	15568033	15568175	0	0	1	0	0	0	0	0	0	0	0	0	0	0	0	0
H3K9me3-WT1_peak_61035	chr17	15582707	15582798	0	0	0	0	0	0	1	0	0	0	0	0	0	0	0	0
H3K9me3-WT1_peak_61037	chr17	15603491	15603854	0	1	0	0	0	0	1	0	0	0	0	0	0	0	0	0
H3K9me3-WT1_peak_61038	chr17	15623699	15624612	0	1	0	0	0	0	3	0	1	0	0	0	0	0	0	0
H3K9me3-WT1_peak_61039	chr17	15626075	15626408	0	0	0	0	0	0	1	0	0	0	0	0	0	0	0	0
H3K9me3-WT1_peak_61040	chr17	15631252	15632223	0	0	2	0	0	0	0	0	0	0	0	0	0	0	0	0
H3K9me3-WT1_peak_61041	chr17	15642119	15642955	0	0	1	0	0	0	1	0	0	0	0	0	0	0	0	0
H3K9me3-WT1_peak_61044	chr17	15693078	15693736	0	0	2	0	0	0	2	0	0	0	0	0	0	0	0	0
H3K9me3-WT1_peak_61046	chr17	15703126	15703755	0	0	1	0	0	0	1	0	0	0	0	0	0	0	0	0
H3K9me3-WT1_peak_61047	chr17	15709742	15710586	0	0	0	0	0	0	2	0	0	0	0	0	0	0	0	0
H3K9me3-WT1_peak_61048	chr17	15727904	15728523	0	0	1	0	0	0	1	0	0	0	0	0	0	0	0	0
H3K9me3-WT1_peak_61049	chr17	15730167	15730680	0	0	2	0	0	0	0	0	0	0	0	0	0	0	0	0
H3K9me3-WT1_peak_61050	chr17	15731506	15733516	0	1	0	0	0	0	0	0	1	0	0	0	0	0	0	0
H3K9me3-WT1_peak_61051	chr17	15738900	15739026	0	0	0	0	0	0	1	0	0	0	0	0	0	0	0	0
H3K9me3-WT1_peak_61052	chr17	15753530	15753894	0	0	1	0	0	0	1	0	0	0	0	0	0	0	0	0
H3K9me3-WT1_peak_61053	chr17	15757847	15758098	0	0	1	0	0	0	1	0	0	0	0	0	0	0	0	0
H3K9me3-WT1_peak_61054	chr17	15763158	15766185	0	0	3	0	0	0	3	2	3	0	0	0	0	0	0	0
H3K9me3-WT1_peak_61057	chr17	15798521	15798631	0	0	1	0	0	0	1	0	0	0	0	0	0	0	0	0
H3K9me3-WT1_peak_61060	chr17	15823707	15824122	0	0	1	0	0	0	0	0	0	0	0	0	0	0	0	0
H3K9me3-WT1_peak_61063	chr17	15847220	15847988	0	0	2	0	0	0	1	0	0	0	0	0	0	0	0	0
H3K9me3-WT1_peak_61064	chr17	15853952	15855895	0	0	2	0	0	0	0	0	0	0	0	0	0	0	0	0
H3K9me3-WT1_peak_61065	chr17	15858502	15859456	0	0	3	0	0	0	0	0	0	0	0	0	0	0	0	0
H3K9me3-WT1_peak_61067	chr17	15883805	15884708	0	0	1	0	0	0	0	0	0	0	0	0	0	0	0	0
H3K9me3-WT1_peak_61069	chr17	15928435	15928754	0	0	0	0	0	0	1	0	0	0	0	0	0	0	0	0
H3K9me3-WT1_peak_61074	chr17	16018050	16018640	0	0	2	0	0	0	2	0	1	0	0	0	0	0	0	0
H3K9me3-WT1_peak_61075	chr17	16022704	16023130	0	0	1	0	0	0	0	0	0	0	0	0	0	0	0	0
H3K9me3-WT1_peak_61077	chr17	16108584	16109059	0	1	0	0	0	0	0	0	0	0	0	0	0	0	0	0
H3K9me3-WT1_peak_61078	chr17	16173266	16173571	0	0	1	0	0	0	0	0	0	0	0	0	0	0	0	0
H3K9me3-WT1_peak_61079	chr17	16218694	16219624	0	0	1	0	0	0	1	0	0	0	0	0	0	0	0	0
H3K9me3-WT1_peak_61080	chr17	16233949	16234256	0	1	0	0	0	0	0	0	0	0	0	0	0	0	0	0
H3K9me3-WT1_peak_61082	chr17	16257359	16258067	0	1	0	0	0	0	0	0	0	0	0	0	0	0	0	0
H3K9me3-WT1_peak_61083	chr17	16267639	16268022	0	2	0	0	0	0	0	0	0	0	0	0	0	0	0	0
H3K9me3-WT1_peak_61087	chr17	16349279	16349711	0	2	0	0	0	0	0	0	0	0	0	0	0	0	0	0
H3K9me3-WT1_peak_61092	chr17	16497679	16498855	0	2	1	0	0	0	0	0	0	0	0	0	0	0	0	0
H3K9me3-WT1_peak_61096	chr17	16602676	16604565	0	1	3	0	0	0	0	0	0	0	0	0	0	0	0	0
H3K9me3-WT1_peak_61100	chr17	16766122	16766986	0	0	1	0	0	0	0	0	0	0	0	0	0	0	0	0
H3K9me3-WT1_peak_61101	chr17	16780409	16780734	0	1	0	0	0	0	0	0	0	0	0	0	0	0	0	0
H3K9me3-WT1_peak_61102	chr17	16799977	16800244	0	1	1	0	0	0	0	0	0	0	0	0	0	0	0	0
H3K9me3-WT1_peak_61104	chr17	16845223	16845751	0	0	6	0	0	0	0	0	0	0	0	0	0	0	0	0
H3K9me3-WT1_peak_61108	chr17	16979715	16980214	0	0	3	0	0	0	0	0	0	0	0	0	0	0	0	0
H3K9me3-WT1_peak_61109	chr17	17064095	17065563	0	1	2	0	0	0	0	0	0	0	0	0	0	0	0	0
H3K9me3-WT1_peak_61111	chr17	17068818	17069797	0	0	1	0	0	0	0	0	0	0	0	0	0	0	0	0
H3K9me3-WT1_peak_61113	chr17	17094592	17096961	0	1	5	0	0	0	0	0	0	0	0	0	0	0	0	0
H3K9me3-WT1_peak_61114	chr17	17111036	17113409	0	2	0	0	0	0	1	0	0	0	0	0	0	0	0	0
H3K9me3-WT1_peak_61115	chr17	17117993	17118478	0	1	0	0	0	0	1	0	0	0	0	0	0	0	0	0
H3K9me3-WT1_peak_61116	chr17	17123802	17123989	0	0	0	0	0	0	1	0	0	0	0	0	0	0	0	0
H3K9me3-WT1_peak_61117	chr17	17125368	17125854	0	2	0	0	0	0	0	0	0	0	0	0	0	0	0	0
H3K9me3-WT1_peak_61120	chr17	17164558	17166845	0	0	5	0	0	0	1	0	2	0	0	0	0	0	0	0
H3K9me3-WT1_peak_61121	chr17	17183669	17208828	0	10	22	0	0	0	4	1	6	3	0	0	0	0	0	0
H3K9me3-WT1_peak_61122	chr17	17212197	17213283	0	2	1	0	0	0	1	0	0	0	0	0	0	0	0	0
H3K9me3-WT1_peak_61123	chr17	17214915	17218468	0	3	2	0	0	0	0	0	1	0	0	0	0	0	0	0
H3K9me3-WT1_peak_61124	chr17	17219438	17222753	0	2	0	0	0	0	0	0	0	0	0	0	0	0	0	0
H3K9me3-WT1_peak_61125	chr17	17226680	17231244	0	4	1	0	0	0	0	0	2	0	0	0	0	0	0	0
H3K9me3-WT1_peak_61127	chr17	17246682	17264814	0	16	14	0	0	0	4	0	5	3	0	0	0	0	0	0
H3K9me3-WT1_peak_61129	chr17	17275011	17278492	0	2	1	1	0	0	1	0	2	0	0	0	0	0	0	0
H3K9me3-WT1_peak_61132	chr17	17285900	17287786	0	1	1	0	0	0	1	0	2	0	0	0	0	0	0	0
H3K9me3-WT1_peak_61133	chr17	17288912	17289062	0	1	0	0	0	0	0	0	0	0	0	0	0	0	0	0
H3K9me3-WT1_peak_61135	chr17	17300344	17300469	0	0	2	0	0	0	0	0	1	0	0	0	0	0	0	0
H3K9me3-WT1_peak_61136	chr17	17303106	17304301	0	3	1	0	0	0	2	0	4	0	0	0	0	0	0	0
H3K9me3-WT1_peak_61137	chr17	17307775	17308710	0	0	0	0	0	0	0	0	0	1	0	0	0	0	0	0
H3K9me3-WT1_peak_61138	chr17	17310365	17310524	0	0	1	0	0	0	0	0	0	0	0	0	0	0	0	0
H3K9me3-WT1_peak_61139	chr17	17346069	17346243	0	1	0	0	0	0	0	0	0	0	0	0	0	0	0	0
H3K9me3-WT1_peak_61141	chr17	17360302	17361481	0	3	1	0	0	0	2	0	3	0	0	0	0	0	0	0
H3K9me3-WT1_peak_61142	chr17	17365154	17365913	0	0	0	0	0	0	0	0	0	1	0	0	0	0	0	0
H3K9me3-WT1_peak_61143	chr17	17387926	17388668	0	0	2	0	0	0	0	0	0	0	0	0	0	0	0	0
H3K9me3-WT1_peak_61144	chr17	17413226	17424148	0	8	14	2	0	0	6	0	6	2	0	0	0	0	0	0
H3K9me3-WT1_peak_61146	chr17	17439541	17440372	0	2	0	0	0	0	0	0	0	0	0	0	0	0	0	0
H3K9me3-WT1_peak_61147	chr17	17441394	17446629	0	5	3	0	0	0	2	0	1	0	0	0	0	0	0	0
H3K9me3-WT1_peak_61150	chr17	17451047	17452861	0	0	6	0	0	0	0	0	1	0	0	0	0	0	0	0
H3K9me3-WT1_peak_61151	chr17	17456443	17491645	0	30	15	2	0	0	10	1	11	3	0	0	0	0	0	0
H3K9me3-WT1_peak_61153	chr17	17493291	17494438	0	2	2	0	0	0	1	0	0	0	0	0	0	0	0	0
H3K9me3-WT1_peak_61156	chr17	17503024	17504693	0	1	2	0	0	0	2	0	0	0	0	0	0	0	0	0
H3K9me3-WT1_peak_61160	chr17	17516054	17543774	0	22	12	0	0	0	8	0	14	4	0	0	0	0	0	0
H3K9me3-WT1_peak_61161	chr17	17556629	17558505	0	5	1	0	0	0	0	0	1	0	0	0	0	0	0	0
H3K9me3-WT1_peak_61165	chr17	17581795	17582280	0	0	3	0	0	0	0	0	0	0	0	0	0	0	0	0
H3K9me3-WT1_peak_61167	chr17	17584986	17586158	0	3	0	0	0	0	1	0	0	0	0	0	0	0	0	0
H3K9me3-WT1_peak_61169	chr17	17606095	17606500	0	0	1	0	0	0	2	0	0	0	0	0	0	0	0	0
H3K9me3-WT1_peak_61175	chr17	17693002	17693468	0	0	2	0	0	0	0	0	0	0	0	0	0	0	0	0
H3K9me3-WT1_peak_61176	chr17	17699034	17699481	0	1	1	0	0	0	1	0	1	0	0	0	0	0	0	0
H3K9me3-WT1_peak_61180	chr17	17753244	17756917	0	2	0	0	0	0	1	0	0	0	0	0	0	0	0	0
H3K9me3-WT1_peak_61182	chr17	17811092	17811327	0	0	1	0	0	0	0	0	0	0	0	0	0	0	0	0
H3K9me3-WT1_peak_61183	chr17	17812197	17812893	0	0	1	0	0	0	0	0	0	0	0	0	0	0	0	0
H3K9me3-WT1_peak_61184	chr17	17831236	17832217	0	0	1	1	0	0	1	0	0	0	0	0	0	0	0	0
H3K9me3-WT1_peak_61186	chr17	17848724	17849766	0	1	4	0	0	0	0	0	0	0	0	0	0	0	0	0
H3K9me3-WT1_peak_61188	chr17	17879317	17882049	0	1	0	0	0	0	0	0	0	0	0	0	0	0	0	0
H3K9me3-WT1_peak_61189	chr17	17912269	17912524	0	1	0	0	0	0	0	0	0	0	0	0	0	0	0	0
H3K9me3-WT1_peak_61195	chr17	17959480	17961009	0	1	2	0	0	0	0	0	0	0	0	0	0	0	0	0
H3K9me3-WT1_peak_61201	chr17	18093327	18094371	0	3	1	0	0	0	0	0	0	0	0	0	0	0	0	0
H3K9me3-WT1_peak_61205	chr17	18167150	18167792	0	1	0	0	0	0	0	0	0	0	0	0	0	0	0	0
H3K9me3-WT1_peak_61207	chr17	18174077	18175303	0	0	4	0	0	0	0	0	0	0	0	0	0	0	0	0
H3K9me3-WT1_peak_61208	chr17	18180266	18182366	0	3	2	0	0	0	1	0	0	0	0	0	0	0	0	0
H3K9me3-WT1_peak_61211	chr17	18196821	18197935	0	1	2	0	0	0	0	0	0	0	0	0	0	0	0	0
H3K9me3-WT1_peak_61217	chr17	18257041	18257304	0	1	0	0	0	0	0	0	0	0	0	0	0	0	0	0
H3K9me3-WT1_peak_61220	chr17	18296617	18297518	0	0	2	0	0	0	0	0	0	0	0	0	0	0	0	0
H3K9me3-WT1_peak_61222	chr17	18302405	18302913	0	2	1	0	0	0	0	0	0	0	0	0	0	0	0	0
H3K9me3-WT1_peak_61223	chr17	18317833	18318695	0	1	0	0	0	0	0	0	0	0	0	0	0	0	0	0
H3K9me3-WT1_peak_61228	chr17	18331048	18331810	0	1	0	0	0	0	0	0	0	0	0	0	0	0	0	0
H3K9me3-WT1_peak_61229	chr17	18335263	18336131	0	3	0	0	0	0	0	0	0	0	0	0	0	0	0	0
H3K9me3-WT1_peak_61231	chr17	18339262	18340636	0	2	3	0	0	0	0	0	0	0	0	0	0	0	0	0
H3K9me3-WT1_peak_61232	chr17	18341508	18341645	0	0	1	0	0	0	0	0	0	0	0	0	0	0	0	0
H3K9me3-WT1_peak_61235	chr17	18347317	18347913	0	1	0	0	0	0	0	0	0	0	0	0	0	0	0	0
H3K9me3-WT1_peak_61237	chr17	18350384	18351144	0	2	0	0	0	0	0	0	0	0	0	0	0	0	0	0
H3K9me3-WT1_peak_61240	chr17	18362806	18365351	0	2	5	0	0	0	0	0	0	0	0	0	0	0	0	0
H3K9me3-WT1_peak_61241	chr17	18368774	18369494	0	2	1	0	0	0	0	0	0	0	0	0	0	0	0	0
H3K9me3-WT1_peak_61243	chr17	18386001	18386125	0	1	0	0	0	0	0	0	0	0	0	0	0	0	0	0
H3K9me3-WT1_peak_61248	chr17	18401627	18401859	0	0	1	0	0	0	0	0	0	0	0	0	0	0	0	0
H3K9me3-WT1_peak_61249	chr17	18407891	18408580	0	0	1	0	0	0	0	0	0	0	0	0	0	0	0	0
H3K9me3-WT1_peak_61251	chr17	18414732	18414852	0	1	0	0	0	0	0	0	0	0	0	0	0	0	0	0
H3K9me3-WT1_peak_61254	chr17	18419985	18420645	0	2	0	0	0	0	0	0	0	0	0	0	0	0	0	0
H3K9me3-WT1_peak_61256	chr17	18423768	18424798	0	1	0	0	0	0	0	0	0	0	0	0	0	0	0	0
H3K9me3-WT1_peak_61258	chr17	18429062	18429355	0	1	1	0	0	0	1	0	0	0	0	0	0	0	0	0
H3K9me3-WT1_peak_61261	chr17	18437516	18439544	0	0	2	0	0	0	0	0	0	0	0	0	0	0	0	0
H3K9me3-WT1_peak_61262	chr17	18440513	18441294	0	0	1	0	0	0	1	0	0	0	0	0	0	0	0	0
H3K9me3-WT1_peak_61266	chr17	18456767	18457381	0	0	2	0	0	0	0	0	1	0	0	0	0	0	0	0
H3K9me3-WT1_peak_61268	chr17	18469935	18470407	0	1	0	0	0	0	0	0	0	0	0	0	0	0	0	0
H3K9me3-WT1_peak_61271	chr17	18488656	18489003	0	1	0	0	0	0	0	0	0	0	0	0	0	0	0	0
H3K9me3-WT1_peak_61275	chr17	18511838	18512132	0	1	0	0	0	0	0	0	0	0	0	0	0	0	0	0
H3K9me3-WT1_peak_61282	chr17	18554977	18557882	0	1	5	0	0	0	0	0	0	0	0	0	0	0	0	0
H3K9me3-WT1_peak_61285	chr17	18562457	18563179	0	0	1	0	0	0	0	0	0	0	0	0	0	0	0	0
H3K9me3-WT1_peak_61287	chr17	18564604	18567168	0	3	0	0	0	0	0	0	0	0	0	0	0	0	0	0
H3K9me3-WT1_peak_61289	chr17	18570616	18572058	0	2	0	0	0	0	0	0	0	0	0	0	0	0	0	0
H3K9me3-WT1_peak_61291	chr17	18584902	18585996	0	2	3	0	0	0	0	0	0	0	0	0	0	0	0	0
H3K9me3-WT1_peak_61293	chr17	18588690	18589163	0	0	2	0	0	0	1	0	1	0	0	0	0	0	0	0
H3K9me3-WT1_peak_61295	chr17	18595256	18596074	0	1	1	0	0	0	0	0	0	0	0	0	0	0	0	0
H3K9me3-WT1_peak_61298	chr17	18600296	18601307	0	1	3	0	0	0	0	0	0	0	0	0	0	0	0	0
H3K9me3-WT1_peak_61304	chr17	18612516	18613583	0	3	0	0	0	0	1	0	1	0	0	0	0	0	0	0
H3K9me3-WT1_peak_61306	chr17	18615912	18617260	0	1	2	0	0	0	0	0	0	0	0	0	0	0	0	0
H3K9me3-WT1_peak_61310	chr17	18623049	18625738	0	0	1	0	0	0	0	0	0	0	0	0	0	0	0	0
H3K9me3-WT1_peak_61313	chr17	18633399	18634747	0	0	6	0	0	0	0	0	0	0	0	0	0	0	0	0
H3K9me3-WT1_peak_61314	chr17	18635611	18637721	0	1	2	0	0	0	0	0	0	0	0	0	0	0	0	0
H3K9me3-WT1_peak_61317	chr17	18648682	18649563	0	1	1	0	0	0	1	0	0	0	0	0	0	0	0	0
H3K9me3-WT1_peak_61320	chr17	18656073	18656410	0	0	1	0	0	0	0	0	0	0	0	0	0	0	0	0
H3K9me3-WT1_peak_61322	chr17	18669135	18669850	0	0	2	0	0	0	0	0	0	0	0	0	0	0	0	0
H3K9me3-WT1_peak_61327	chr17	18682569	18682951	0	0	1	0	0	1	0	0	0	0	0	0	0	0	0	0
H3K9me3-WT1_peak_61328	chr17	18686968	18687825	0	1	0	0	0	0	0	0	0	0	0	0	0	0	0	0
H3K9me3-WT1_peak_61332	chr17	18696954	18697410	0	2	0	0	0	0	0	0	0	0	0	0	0	0	0	0
H3K9me3-WT1_peak_61333	chr17	18702764	18703586	0	1	1	0	0	0	0	0	0	0	0	0	0	0	0	0
H3K9me3-WT1_peak_61336	chr17	18710870	18711812	0	0	1	0	0	0	0	0	0	0	0	0	0	0	0	0
H3K9me3-WT1_peak_61343	chr17	18735615	18736686	0	2	0	0	0	0	0	0	0	0	0	0	0	0	0	0
H3K9me3-WT1_peak_61344	chr17	18738422	18739115	0	2	1	0	0	0	0	0	0	0	0	0	0	0	0	0
H3K9me3-WT1_peak_61347	chr17	18744115	18745094	0	2	2	0	0	0	0	0	0	0	0	0	0	0	0	0
H3K9me3-WT1_peak_61348	chr17	18747505	18749065	0	2	2	0	0	0	0	0	0	0	0	0	0	0	0	0
H3K9me3-WT1_peak_61349	chr17	18750289	18751222	0	0	2	0	0	0	0	0	0	0	0	0	0	0	0	0
H3K9me3-WT1_peak_61350	chr17	18751993	18753282	0	1	0	0	0	0	0	0	0	0	0	0	0	0	0	0
H3K9me3-WT1_peak_61352	chr17	18756267	18757659	0	2	0	0	0	0	0	0	0	0	0	0	0	0	0	0
H3K9me3-WT1_peak_61353	chr17	18758465	18759626	0	0	2	0	0	0	0	0	0	0	0	0	0	0	0	0
H3K9me3-WT1_peak_61356	chr17	18767209	18768126	0	1	0	0	0	0	0	0	0	0	0	0	0	0	0	0
H3K9me3-WT1_peak_61358	chr17	18773657	18774363	0	1	1	0	0	0	0	0	0	0	0	0	0	0	0	0
H3K9me3-WT1_peak_61359	chr17	18775691	18791122	0	0	7	0	0	0	0	0	0	0	0	0	0	0	0	0
H3K9me3-WT1_peak_61362	chr17	18812295	18812835	0	2	0	0	0	0	0	0	0	0	0	0	0	0	0	0
H3K9me3-WT1_peak_61363	chr17	18813823	18814941	0	0	3	0	0	0	0	0	1	0	0	0	0	0	0	0
H3K9me3-WT1_peak_61368	chr17	18832250	18832917	0	0	1	0	0	0	0	0	0	0	0	0	0	0	0	0
H3K9me3-WT1_peak_61372	chr17	18843869	18844394	0	0	1	0	0	0	0	0	0	0	0	0	0	0	0	0
H3K9me3-WT1_peak_61373	chr17	18846153	18846379	0	0	1	0	0	1	0	0	0	0	0	0	0	0	0	0
H3K9me3-WT1_peak_61383	chr17	18872191	18872293	0	2	0	0	0	0	0	0	0	0	0	0	0	0	0	0
H3K9me3-WT1_peak_61386	chr17	18875884	18876159	0	1	0	0	0	0	0	0	0	0	0	0	0	0	0	0
H3K9me3-WT1_peak_61388	chr17	18881159	18882044	0	2	0	0	0	0	0	0	0	0	0	0	0	0	0	0
H3K9me3-WT1_peak_61393	chr17	18893365	18893823	0	1	0	0	0	0	0	0	0	0	0	0	0	0	0	0
H3K9me3-WT1_peak_61394	chr17	18895219	18895404	0	1	0	0	0	0	0	0	0	0	0	0	0	0	0	0
H3K9me3-WT1_peak_61410	chr17	18946824	18947587	0	0	1	0	0	2	0	0	0	0	0	0	0	0	0	0
H3K9me3-WT1_peak_61414	chr17	18957438	18958030	0	1	2	0	0	0	0	0	0	0	0	0	0	0	0	0
H3K9me3-WT1_peak_61415	chr17	18964572	18964722	0	0	1	0	0	0	0	0	0	0	0	0	0	0	0	0
H3K9me3-WT1_peak_61416	chr17	18965587	18966153	0	1	1	0	0	0	0	0	0	0	0	0	0	0	0	0
H3K9me3-WT1_peak_61417	chr17	18970106	18970364	0	1	0	0	0	0	0	0	0	0	0	0	0	0	0	0
H3K9me3-WT1_peak_61418	chr17	18973922	18974285	0	1	0	0	0	0	0	0	0	0	0	0	0	0	0	0
H3K9me3-WT1_peak_61420	chr17	18979220	18980440	0	1	5	1	0	0	0	0	0	0	0	0	0	0	0	0
H3K9me3-WT1_peak_61421	chr17	18981252	18983593	0	1	3	0	0	0	0	0	0	0	0	0	0	0	0	0
H3K9me3-WT1_peak_61425	chr17	18991927	18992198	0	1	0	0	0	0	0	0	0	0	0	0	0	0	0	0
H3K9me3-WT1_peak_61428	chr17	18997007	18998366	0	3	0	0	0	0	0	0	0	0	0	0	0	0	0	0
H3K9me3-WT1_peak_61432	chr17	19008718	19014468	0	4	6	0	0	0	0	0	0	0	0	0	0	0	0	0
H3K9me3-WT1_peak_61436	chr17	19027801	19028169	0	1	0	0	0	0	0	0	0	0	0	0	0	0	0	0
H3K9me3-WT1_peak_61444	chr17	19061700	19062267	0	2	0	0	0	0	0	0	0	0	0	0	0	0	0	0
H3K9me3-WT1_peak_61447	chr17	19080606	19081132	0	0	1	0	0	0	0	0	0	0	0	0	0	0	0	0
H3K9me3-WT1_peak_61449	chr17	19082568	19083556	0	0	2	0	0	0	0	0	0	0	0	0	0	0	0	0
H3K9me3-WT1_peak_61450	chr17	19084667	19085352	0	0	1	0	0	1	0	0	0	0	0	0	0	0	0	0
H3K9me3-WT1_peak_61452	chr17	19089085	19089645	0	1	0	0	0	0	0	0	0	0	0	0	0	0	0	0
H3K9me3-WT1_peak_61455	chr17	19101111	19101420	0	1	0	0	0	0	0	0	0	0	0	0	0	0	0	0
H3K9me3-WT1_peak_61456	chr17	19102869	19103274	0	1	1	0	0	0	0	0	0	0	0	0	0	0	0	0
H3K9me3-WT1_peak_61457	chr17	19104229	19104377	0	2	0	0	0	0	0	0	0	0	0	0	0	0	0	0
H3K9me3-WT1_peak_61461	chr17	19110362	19111584	0	1	1	0	0	0	0	0	0	0	0	0	0	0	0	0
H3K9me3-WT1_peak_61462	chr17	19118075	19119883	0	0	4	0	0	0	0	0	1	0	0	0	0	0	0	1
H3K9me3-WT1_peak_61463	chr17	19122080	19123581	0	3	3	0	0	0	0	0	0	0	0	0	0	0	0	0
H3K9me3-WT1_peak_61464	chr17	19125282	19126118	0	0	1	0	0	0	0	0	0	0	0	0	0	0	0	0
H3K9me3-WT1_peak_61465	chr17	19126910	19128633	0	0	1	0	0	0	0	0	0	0	0	0	0	0	0	0
H3K9me3-WT1_peak_61468	chr17	19140539	19141370	0	2	0	0	0	0	0	0	0	0	0	0	0	0	0	0
H3K9me3-WT1_peak_61472	chr17	19154834	19155570	0	0	1	0	0	0	0	0	0	0	0	0	0	0	0	0
H3K9me3-WT1_peak_61473	chr17	19157439	19158074	0	0	1	0	0	0	0	0	0	0	0	0	0	0	0	0
H3K9me3-WT1_peak_61474	chr17	19159080	19160232	0	1	1	0	0	0	0	0	0	0	0	0	0	0	0	0
H3K9me3-WT1_peak_61479	chr17	19171519	19172007	0	2	0	0	0	0	0	0	0	0	0	0	0	0	0	0
H3K9me3-WT1_peak_61480	chr17	19175959	19177940	0	1	5	0	0	0	0	0	1	0	0	0	0	0	0	0
H3K9me3-WT1_peak_61481	chr17	19182288	19184458	0	0	6	1	0	0	0	0	0	0	0	0	0	0	0	0
H3K9me3-WT1_peak_61482	chr17	19185975	19189460	0	0	8	0	0	0	0	0	0	0	0	0	0	0	0	0
H3K9me3-WT1_peak_61483	chr17	19190482	19192562	0	0	4	0	0	0	1	0	0	0	0	0	0	0	0	0
H3K9me3-WT1_peak_61484	chr17	19193643	19195527	0	0	5	0	0	0	0	0	0	0	0	0	0	0	0	0
H3K9me3-WT1_peak_61486	chr17	19199241	19199989	0	1	0	0	0	0	0	0	0	0	0	0	0	0	0	0
H3K9me3-WT1_peak_61490	chr17	19207174	19208173	0	0	3	0	0	0	0	0	0	0	0	0	0	0	0	0
H3K9me3-WT1_peak_61491	chr17	19208972	19209278	0	1	0	0	0	0	0	0	0	0	0	0	0	0	0	0
H3K9me3-WT1_peak_61494	chr17	19213511	19214016	0	3	0	0	0	0	0	0	1	0	0	0	0	0	0	0
H3K9me3-WT1_peak_61495	chr17	19215940	19216259	0	0	1	0	0	0	0	0	0	0	0	0	0	0	0	0
H3K9me3-WT1_peak_61496	chr17	19218902	19222086	0	3	6	0	0	0	0	0	1	0	0	0	0	0	0	0
H3K9me3-WT1_peak_61505	chr17	19241471	19248556	0	1	7	0	0	0	0	0	0	0	0	0	0	0	0	0
H3K9me3-WT1_peak_61507	chr17	19252942	19259749	0	0	8	0	0	0	0	0	1	0	0	0	0	0	0	0
H3K9me3-WT1_peak_61508	chr17	19261174	19265053	0	0	9	0	0	0	0	0	0	0	0	0	0	0	0	0
H3K9me3-WT1_peak_61516	chr17	19294162	19294632	0	3	0	0	0	0	1	0	1	0	0	0	0	0	0	0
H3K9me3-WT1_peak_61517	chr17	19298513	19298676	0	0	1	0	0	0	0	0	0	0	0	0	0	0	0	0
H3K9me3-WT1_peak_61520	chr17	19313396	19315343	0	1	0	0	0	0	0	0	0	0	0	0	0	0	0	0
H3K9me3-WT1_peak_61524	chr17	19323156	19323976	0	3	2	0	0	0	0	0	0	0	0	0	0	0	0	0
H3K9me3-WT1_peak_61526	chr17	19338423	19339606	0	1	2	0	0	0	0	0	0	0	0	0	0	0	0	0
H3K9me3-WT1_peak_61542	chr17	19384739	19385032	0	1	0	0	0	0	0	0	0	0	0	0	0	0	0	0
H3K9me3-WT1_peak_61545	chr17	19391362	19391861	0	0	1	0	0	0	0	0	0	0	0	0	0	0	0	0
H3K9me3-WT1_peak_61546	chr17	19393163	19393704	0	1	0	0	0	0	0	0	0	0	0	0	0	0	0	0
H3K9me3-WT1_peak_61556	chr17	19416963	19417955	0	0	2	0	0	0	0	0	0	0	0	0	0	0	0	0
H3K9me3-WT1_peak_61557	chr17	19420251	19421196	0	0	2	0	0	0	0	0	0	0	0	0	0	0	0	0
H3K9me3-WT1_peak_61560	chr17	19430928	19432866	0	1	4	0	0	0	0	0	0	0	0	0	0	0	0	0
H3K9me3-WT1_peak_61563	chr17	19440654	19440957	0	0	1	0	0	0	0	0	0	0	0	0	0	0	0	0
H3K9me3-WT1_peak_61567	chr17	19455336	19455952	0	0	1	0	0	0	0	0	0	0	0	0	0	0	0	0
H3K9me3-WT1_peak_61568	chr17	19458181	19458783	0	1	1	0	0	0	1	0	0	0	0	0	0	0	0	0
H3K9me3-WT1_peak_61569	chr17	19464288	19465162	0	2	1	0	0	0	0	0	0	0	0	0	0	0	0	0
H3K9me3-WT1_peak_61571	chr17	19478375	19480626	0	1	1	0	0	0	0	0	0	0	0	0	0	0	0	0
H3K9me3-WT1_peak_61573	chr17	19482571	19482901	0	1	0	0	0	0	0	0	0	0	0	0	0	0	0	0
H3K9me3-WT1_peak_61574	chr17	19483668	19484300	0	1	0	0	0	0	0	0	0	0	0	0	0	0	0	0
H3K9me3-WT1_peak_61582	chr17	19530190	19530788	0	2	0	0	0	0	0	0	0	0	0	0	0	0	0	0
H3K9me3-WT1_peak_61583	chr17	19532910	19533327	0	0	3	0	0	0	1	0	1	0	0	0	0	0	0	0
H3K9me3-WT1_peak_61587	chr17	19539567	19541559	0	0	3	0	0	0	0	0	0	0	0	0	0	0	0	0
H3K9me3-WT1_peak_61589	chr17	19544584	19548649	0	1	5	0	0	0	1	0	0	0	0	0	0	0	0	0
H3K9me3-WT1_peak_61590	chr17	19550364	19550976	0	3	1	0	0	0	0	0	0	0	0	0	0	0	0	0
H3K9me3-WT1_peak_61591	chr17	19556538	19556699	0	0	1	0	0	0	0	0	0	0	0	0	0	0	0	0
H3K9me3-WT1_peak_61597	chr17	19573980	19575166	0	0	4	0	0	0	0	0	0	0	0	0	0	0	0	0
H3K9me3-WT1_peak_61598	chr17	19578535	19579155	0	3	0	0	0	0	0	0	0	0	0	0	0	0	0	0
H3K9me3-WT1_peak_61599	chr17	19587260	19588660	0	1	0	0	0	0	0	0	0	0	0	0	0	0	0	0
H3K9me3-WT1_peak_61600	chr17	19591066	19591662	0	1	0	0	0	0	0	0	0	0	0	0	0	0	0	0
H3K9me3-WT1_peak_61604	chr17	19616881	19618220	0	3	0	0	0	0	0	0	0	0	0	0	0	0	0	0
H3K9me3-WT1_peak_61605	chr17	19620594	19621881	0	2	0	0	0	0	0	0	0	0	0	0	0	0	0	0
H3K9me3-WT1_peak_61612	chr17	19650746	19651120	0	0	2	0	0	0	0	0	1	0	0	0	0	0	0	0
H3K9me3-WT1_peak_61614	chr17	19658452	19661826	0	0	6	0	0	0	0	0	0	0	0	0	0	0	0	0
H3K9me3-WT1_peak_61615	chr17	19663137	19663756	0	0	2	0	0	0	0	0	0	0	0	0	0	0	0	0
H3K9me3-WT1_peak_61622	chr17	19686589	19686930	0	0	1	0	0	0	0	0	1	0	0	0	0	0	0	0
H3K9me3-WT1_peak_61624	chr17	19695549	19695982	0	1	0	0	0	0	0	0	0	0	0	0	0	0	0	0
H3K9me3-WT1_peak_61625	chr17	19699296	19699792	0	1	0	0	0	0	0	0	0	0	0	0	0	0	0	0
H3K9me3-WT1_peak_61626	chr17	19702083	19702704	0	0	4	0	0	0	0	0	0	0	0	0	0	0	0	0
H3K9me3-WT1_peak_61628	chr17	19708381	19708913	0	1	1	0	0	0	0	0	0	0	0	0	0	0	0	0
H3K9me3-WT1_peak_61629	chr17	19710059	19710701	0	1	0	0	0	0	1	0	1	0	0	0	0	0	0	0
H3K9me3-WT1_peak_61634	chr17	19731802	19734325	0	0	8	0	0	0	0	0	2	0	0	0	0	0	0	0
H3K9me3-WT1_peak_61638	chr17	19747648	19748180	0	1	0	0	0	0	0	0	0	0	0	0	0	0	0	0
H3K9me3-WT1_peak_61642	chr17	19765133	19765310	0	0	1	0	0	0	0	0	0	0	0	0	0	0	0	0
H3K9me3-WT1_peak_61643	chr17	19766849	19768198	0	1	2	0	0	0	0	0	0	0	0	0	0	0	0	0
H3K9me3-WT1_peak_61644	chr17	19773207	19773689	0	2	0	0	0	0	0	0	0	0	0	0	0	0	0	0
H3K9me3-WT1_peak_61645	chr17	19774515	19774971	0	0	2	0	0	0	0	0	0	0	0	0	0	0	0	0
H3K9me3-WT1_peak_61648	chr17	19781395	19781474	0	1	0	0	0	0	0	0	0	0	0	0	0	0	0	0
H3K9me3-WT1_peak_61649	chr17	19782948	19784785	0	3	3	0	0	0	1	0	0	0	0	0	0	0	0	0
H3K9me3-WT1_peak_61650	chr17	19786015	19786389	0	1	0	0	0	0	0	0	0	0	0	0	0	0	0	0
H3K9me3-WT1_peak_61651	chr17	19787894	19788809	0	2	1	0	0	0	0	0	0	0	0	0	0	0	0	0
H3K9me3-WT1_peak_61654	chr17	19807525	19807749	0	1	0	0	0	0	0	0	0	0	0	0	0	0	0	0
H3K9me3-WT1_peak_61656	chr17	19829220	19829497	0	0	1	0	0	0	0	0	0	0	0	0	0	0	0	0
H3K9me3-WT1_peak_61658	chr17	19843721	19847707	0	1	6	0	0	0	0	0	1	0	0	0	0	0	0	0
H3K9me3-WT1_peak_61661	chr17	19857370	19857869	0	0	1	0	0	0	0	0	0	0	0	0	0	0	0	0
H3K9me3-WT1_peak_61662	chr17	19859403	19862005	0	0	3	0	0	0	0	0	0	0	0	0	0	0	0	0
H3K9me3-WT1_peak_61664	chr17	19867267	19867890	0	2	0	0	0	0	0	0	0	0	0	0	0	0	0	0
H3K9me3-WT1_peak_61665	chr17	19872534	19873067	0	1	0	0	0	0	0	0	0	0	0	0	0	0	0	0
H3K9me3-WT1_peak_61667	chr17	19891362	19891779	0	1	0	0	0	0	0	0	0	0	0	0	0	0	0	0
H3K9me3-WT1_peak_61671	chr17	19901985	19902498	0	1	0	0	0	0	1	0	0	0	0	0	0	0	0	0
H3K9me3-WT1_peak_61677	chr17	19951797	19952642	0	1	0	0	0	0	0	0	0	0	0	0	0	0	0	0
H3K9me3-WT1_peak_61679	chr17	19955273	19955536	0	1	0	0	0	0	0	0	0	0	0	0	0	0	0	0
H3K9me3-WT1_peak_61680	chr17	19958596	19959034	0	1	0	0	0	0	0	0	0	0	0	0	0	0	0	0
H3K9me3-WT1_peak_61685	chr17	19968018	19968295	0	1	0	0	0	0	0	0	0	0	0	0	0	0	0	0
H3K9me3-WT1_peak_61687	chr17	19975270	19975718	0	1	0	0	0	0	0	0	0	0	0	0	0	0	0	0
H3K9me3-WT1_peak_61690	chr17	19982146	19982498	0	1	0	0	0	0	0	0	0	0	0	0	0	0	0	0
H3K9me3-WT1_peak_61692	chr17	19986346	19987187	0	1	0	0	0	0	0	0	0	0	0	0	0	0	0	0
H3K9me3-WT1_peak_61701	chr17	20008463	20008604	0	1	0	0	0	0	0	0	0	0	0	0	0	0	0	0
H3K9me3-WT1_peak_61704	chr17	20016771	20017504	0	0	2	0	0	0	0	0	0	0	0	0	0	0	0	0
H3K9me3-WT1_peak_61705	chr17	20018846	20020009	0	1	0	0	0	0	1	0	1	0	0	0	0	0	0	0
H3K9me3-WT1_peak_61710	chr17	20028011	20029314	0	0	3	0	0	0	0	0	0	0	0	0	0	0	0	0
H3K9me3-WT1_peak_61716	chr17	20048486	20048894	0	0	1	0	0	0	0	0	0	0	0	0	0	0	0	0
H3K9me3-WT1_peak_61722	chr17	20069397	20069916	0	1	0	0	0	0	0	0	0	0	0	0	0	0	0	0
H3K9me3-WT1_peak_61724	chr17	20074729	20075077	0	0	1	0	0	0	0	0	0	0	0	0	0	0	0	0
H3K9me3-WT1_peak_61726	chr17	20079648	20080452	0	1	0	0	0	0	0	0	0	0	0	0	0	0	0	0
H3K9me3-WT1_peak_61730	chr17	20090660	20091007	0	0	1	0	0	0	0	0	0	0	0	0	0	0	0	0
H3K9me3-WT1_peak_61733	chr17	20098736	20101007	0	3	4	0	0	0	0	0	0	0	0	0	0	0	0	0
H3K9me3-WT1_peak_61735	chr17	20104676	20109128	0	4	2	0	0	0	0	0	0	0	0	0	0	0	0	0
H3K9me3-WT1_peak_61736	chr17	20115976	20117759	0	1	0	0	0	0	0	0	0	0	0	0	0	0	0	0
H3K9me3-WT1_peak_61739	chr17	20122480	20125839	0	3	5	0	0	0	0	0	1	0	0	0	0	0	0	0
H3K9me3-WT1_peak_61740	chr17	20126562	20126929	0	3	0	0	0	0	0	0	0	0	0	0	0	0	0	0
H3K9me3-WT1_peak_61741	chr17	20130087	20130233	0	1	0	0	0	0	1	0	0	0	0	0	0	0	0	0
H3K9me3-WT1_peak_61742	chr17	20131754	20133798	0	1	2	0	0	0	0	0	1	0	0	0	0	0	0	0
H3K9me3-WT1_peak_61744	chr17	20136765	20138141	0	0	3	0	0	0	1	0	0	0	0	0	0	0	0	0
H3K9me3-WT1_peak_61747	chr17	20143510	20143886	0	0	2	0	0	0	0	0	0	0	0	0	0	0	0	0
H3K9me3-WT1_peak_61750	chr17	20149675	20151841	0	0	6	0	0	0	0	0	0	0	0	0	0	0	0	0
H3K9me3-WT1_peak_61752	chr17	20155917	20156260	0	0	2	0	0	0	0	0	0	0	0	0	0	0	0	0
H3K9me3-WT1_peak_61761	chr17	20174050	20174946	0	2	2	0	0	0	0	0	0	0	0	0	0	0	0	0
H3K9me3-WT1_peak_61764	chr17	20181494	20182238	0	1	0	0	0	0	0	0	0	0	0	0	0	0	0	0
H3K9me3-WT1_peak_61768	chr17	20192415	20193815	0	3	0	0	0	0	0	0	1	0	0	0	0	0	0	0
H3K9me3-WT1_peak_61771	chr17	20200061	20200481	0	2	1	0	0	0	0	0	0	0	0	0	0	0	0	0
H3K9me3-WT1_peak_61774	chr17	20210915	20211292	0	0	1	0	0	0	0	0	0	0	0	0	0	0	0	0
H3K9me3-WT1_peak_61779	chr17	20230243	20231295	0	5	2	0	0	0	0	0	0	0	0	0	0	0	0	0
H3K9me3-WT1_peak_61780	chr17	20232795	20233986	0	0	2	0	0	0	0	0	0	0	0	0	0	0	0	0
H3K9me3-WT1_peak_61783	chr17	20241409	20243168	0	2	0	0	0	0	0	0	0	0	0	0	0	0	0	0
H3K9me3-WT1_peak_61792	chr17	20269370	20275024	0	0	6	0	0	0	0	0	1	0	0	0	0	0	0	0
H3K9me3-WT1_peak_61793	chr17	20275674	20279287	0	1	4	0	0	0	0	0	0	0	0	0	0	0	0	0
H3K9me3-WT1_peak_61794	chr17	20282351	20284227	0	2	1	0	0	0	0	0	0	0	0	0	0	0	0	0
H3K9me3-WT1_peak_61797	chr17	20294261	20294731	0	1	1	0	0	0	0	0	0	0	0	0	0	0	0	0
H3K9me3-WT1_peak_61798	chr17	20296445	20296824	0	1	0	0	0	0	0	0	0	0	0	0	0	0	0	0
H3K9me3-WT1_peak_61799	chr17	20298097	20299030	0	2	2	0	0	0	0	0	1	0	0	0	0	0	0	0
H3K9me3-WT1_peak_61800	chr17	20303982	20304353	0	1	0	0	0	0	0	0	0	0	0	0	0	0	0	0
H3K9me3-WT1_peak_61802	chr17	20308523	20308994	0	1	1	0	0	0	0	0	0	0	0	0	0	0	0	0
H3K9me3-WT1_peak_61804	chr17	20312715	20313168	0	0	1	0	0	0	0	0	0	0	0	0	0	0	0	0
H3K9me3-WT1_peak_61805	chr17	20319311	20319739	0	2	0	0	0	0	1	0	0	0	0	0	0	0	0	0
H3K9me3-WT1_peak_61810	chr17	20328757	20329227	0	2	0	0	0	0	0	0	0	0	0	0	0	0	0	0
H3K9me3-WT1_peak_61823	chr17	20363134	20365061	0	1	2	0	0	0	0	0	0	0	0	0	0	0	0	0
H3K9me3-WT1_peak_61824	chr17	20370070	20370353	0	1	0	0	0	0	0	0	0	0	0	0	0	0	0	0
H3K9me3-WT1_peak_61829	chr17	20388933	20389455	0	0	0	0	0	0	1	0	1	0	0	0	0	0	0	0
H3K9me3-WT1_peak_61832	chr17	20394750	20394961	0	1	0	0	0	0	0	0	0	0	0	0	0	0	0	0
H3K9me3-WT1_peak_61844	chr17	20432685	20433222	0	2	0	0	0	0	0	0	1	0	0	0	0	0	0	0
H3K9me3-WT1_peak_61847	chr17	20467168	20467708	0	1	1	0	0	0	0	0	0	0	0	0	0	0	0	0
H3K9me3-WT1_peak_61848	chr17	20468546	20469027	0	1	0	0	0	0	0	0	0	0	0	0	0	0	0	0
H3K9me3-WT1_peak_61851	chr17	20479961	20480097	0	1	0	0	0	0	0	0	0	0	0	0	0	0	0	0
H3K9me3-WT1_peak_61856	chr17	20513322	20513586	0	1	0	0	0	0	0	0	0	0	0	0	0	0	0	0
H3K9me3-WT1_peak_61859	chr17	20519518	20519725	0	0	1	0	0	0	0	0	0	0	0	0	0	0	0	0
H3K9me3-WT1_peak_61862	chr17	20536472	20536872	0	1	0	0	0	0	0	0	0	0	0	0	0	0	0	0
H3K9me3-WT1_peak_61864	chr17	20542481	20543594	0	2	1	0	0	0	0	0	0	0	0	0	0	0	0	0
H3K9me3-WT1_peak_61868	chr17	20572559	20573974	0	1	0	0	0	0	0	0	0	0	0	0	0	0	0	0
H3K9me3-WT1_peak_61870	chr17	20580068	20580321	0	1	0	0	0	0	0	0	0	0	0	0	0	0	0	0
H3K9me3-WT1_peak_61873	chr17	20587076	20587496	0	2	0	0	0	0	0	0	0	0	0	0	0	0	0	0
H3K9me3-WT1_peak_61881	chr17	20609596	20610937	0	3	0	0	0	0	1	0	0	0	0	0	0	0	0	0
H3K9me3-WT1_peak_61891	chr17	20660722	20663439	0	2	5	0	0	0	0	0	0	0	0	0	0	0	0	0
H3K9me3-WT1_peak_61893	chr17	20667676	20668165	0	0	2	0	0	0	0	0	0	0	0	0	0	0	0	0
H3K9me3-WT1_peak_61897	chr17	20675872	20676039	0	1	0	0	0	0	0	0	0	0	0	0	0	0	0	0
H3K9me3-WT1_peak_61899	chr17	20679906	20680528	0	2	2	0	0	0	0	0	0	0	0	0	0	0	0	0
H3K9me3-WT1_peak_61900	chr17	20681576	20682404	0	1	0	0	0	0	0	0	0	0	0	0	0	0	0	0
H3K9me3-WT1_peak_61906	chr17	20711035	20711571	0	1	0	1	0	0	1	0	1	0	0	0	0	0	0	0
H3K9me3-WT1_peak_61909	chr17	20715871	20716397	0	1	0	0	0	0	0	0	0	0	0	0	0	0	0	0
H3K9me3-WT1_peak_61912	chr17	20728962	20729346	0	1	0	0	0	0	0	0	0	0	0	0	0	0	0	0
H3K9me3-WT1_peak_61915	chr17	20733261	20734607	0	1	1	0	0	0	0	0	0	0	0	0	0	0	0	0
H3K9me3-WT1_peak_61917	chr17	20738545	20739295	0	1	0	0	0	0	0	0	0	0	0	0	0	0	0	0
H3K9me3-WT1_peak_61918	chr17	20741038	20741500	0	0	1	0	0	0	0	0	1	0	0	0	0	0	0	0
H3K9me3-WT1_peak_61919	chr17	20745291	20745432	0	1	0	0	0	0	0	0	0	0	0	0	0	0	0	0
H3K9me3-WT1_peak_61922	chr17	20749194	20750377	0	1	2	0	0	0	0	0	0	0	0	0	0	0	0	0
H3K9me3-WT1_peak_61923	chr17	20753518	20753826	0	0	2	0	0	0	0	0	0	0	0	0	0	0	0	0
H3K9me3-WT1_peak_61926	chr17	20768971	20769642	0	0	3	0	0	0	0	0	0	0	0	0	0	0	0	0
H3K9me3-WT1_peak_61928	chr17	20778055	20778247	0	0	1	0	0	0	0	0	0	0	0	0	0	0	0	0
H3K9me3-WT1_peak_61929	chr17	20782046	20782408	0	0	1	0	0	0	0	0	0	0	0	0	0	0	0	0
H3K9me3-WT1_peak_61933	chr17	20825672	20827550	0	3	3	0	0	0	0	0	0	0	0	0	0	0	0	0
H3K9me3-WT1_peak_61936	chr17	20832866	20833761	0	2	2	0	0	0	0	0	1	0	0	0	0	0	0	0
H3K9me3-WT1_peak_61942	chr17	20847974	20848623	0	1	0	0	0	0	0	0	0	0	0	0	0	0	0	0
H3K9me3-WT1_peak_61952	chr17	20882569	20883365	0	0	0	0	0	0	0	0	0	1	0	0	0	0	0	0
H3K9me3-WT1_peak_61955	chr17	20889253	20889444	0	1	0	0	0	0	0	0	0	0	0	0	0	0	0	0
H3K9me3-WT1_peak_61957	chr17	20893781	20894595	0	0	2	0	0	0	0	0	0	0	0	0	0	0	0	0
H3K9me3-WT1_peak_61958	chr17	20896447	20896681	0	0	1	0	0	0	0	0	0	0	0	0	0	0	0	0
H3K9me3-WT1_peak_61959	chr17	20898349	20899159	0	1	0	0	0	0	0	0	0	0	0	0	0	0	0	0
H3K9me3-WT1_peak_61963	chr17	20913849	20914435	0	1	2	0	0	0	0	0	0	0	0	0	0	0	0	0
H3K9me3-WT1_peak_61965	chr17	20921072	20922368	0	1	0	0	0	0	0	0	0	0	0	0	0	0	0	0
H3K9me3-WT1_peak_61968	chr17	20932704	20933355	0	2	0	0	0	0	0	0	0	0	0	0	0	0	0	0
H3K9me3-WT1_peak_61970	chr17	20939064	20939573	0	1	0	0	0	0	0	0	0	0	0	0	0	0	0	0
H3K9me3-WT1_peak_61972	chr17	20942450	20943031	0	3	0	0	0	0	0	0	0	0	0	0	0	0	0	0
H3K9me3-WT1_peak_61978	chr17	20966766	20967390	0	0	2	0	0	0	0	0	0	0	0	0	0	0	0	0
H3K9me3-WT1_peak_61979	chr17	20968001	20968798	0	0	2	0	0	0	0	0	0	0	0	0	0	0	0	0
H3K9me3-WT1_peak_61982	chr17	20975633	20976835	0	1	3	0	0	0	0	0	0	0	0	0	0	0	0	0
H3K9me3-WT1_peak_61983	chr17	20984175	20984953	0	1	0	0	0	0	0	0	0	0	0	0	0	0	0	0
H3K9me3-WT1_peak_61984	chr17	20985533	20985940	0	1	0	0	0	0	0	0	0	0	0	0	0	0	0	0
H3K9me3-WT1_peak_61986	chr17	20995321	20995651	0	1	0	0	0	0	0	0	0	0	0	0	0	0	0	0
H3K9me3-WT1_peak_61987	chr17	21002554	21002654	0	1	0	0	0	0	0	0	0	0	0	0	0	0	0	0
H3K9me3-WT1_peak_61990	chr17	21016304	21017078	0	1	0	0	0	0	0	0	0	0	0	0	0	0	0	0
H3K9me3-WT1_peak_61991	chr17	21019063	21019311	0	1	0	0	0	0	0	0	0	0	0	0	0	0	0	0
H3K9me3-WT1_peak_61992	chr17	21021991	21022406	0	2	0	0	0	0	0	0	0	0	0	0	0	0	0	0
H3K9me3-WT1_peak_61997	chr17	21042448	21042730	0	0	1	0	0	0	0	0	0	0	0	0	0	0	0	0
H3K9me3-WT1_peak_62010	chr17	21114820	21115613	0	3	0	0	0	0	0	0	0	0	0	0	0	0	0	0
H3K9me3-WT1_peak_62012	chr17	21203684	21206667	0	1	7	0	0	0	0	0	0	0	0	0	0	0	0	0
H3K9me3-WT1_peak_62015	chr17	21233409	21233928	0	0	0	0	0	0	2	0	0	0	0	0	0	0	0	0
H3K9me3-WT1_peak_62019	chr17	21245428	21256936	0	2	2	0	0	0	3	0	1	1	0	0	0	0	0	0
H3K9me3-WT1_peak_62020	chr17	21259557	21263057	0	2	0	0	0	0	0	0	2	0	0	0	0	0	0	0
H3K9me3-WT1_peak_62023	chr17	21291656	21292116	0	0	0	0	0	0	0	0	1	0	0	0	0	0	0	0
H3K9me3-WT1_peak_62024	chr17	21293698	21293820	0	1	0	0	0	0	0	0	0	0	0	0	0	0	0	0
H3K9me3-WT1_peak_62027	chr17	21325135	21325596	0	0	1	1	0	0	0	0	0	0	0	0	0	0	0	0
H3K9me3-WT1_peak_62036	chr17	21452507	21452684	0	0	1	0	0	0	0	0	0	0	0	0	0	0	0	0
H3K9me3-WT1_peak_62038	chr17	21466689	21466896	0	1	0	0	0	0	0	0	0	0	0	0	0	0	0	0
H3K9me3-WT1_peak_62042	chr17	21502520	21502833	0	1	0	0	0	0	0	0	0	0	0	0	0	0	0	0
H3K9me3-WT1_peak_62055	chr17	21577770	21578175	0	1	0	0	0	0	0	0	0	0	0	0	0	0	0	0
H3K9me3-WT1_peak_62057	chr17	21588174	21588998	0	0	1	0	0	0	0	0	0	0	0	0	0	0	0	0
H3K9me3-WT1_peak_62061	chr17	21617365	21618663	0	0	0	0	0	0	0	2	0	2	0	0	0	0	0	0
H3K9me3-WT1_peak_62068	chr17	21680187	21680604	0	1	1	0	0	0	0	0	0	0	0	0	0	0	0	0
H3K9me3-WT1_peak_62070	chr17	21715539	21718151	0	2	3	0	0	0	0	0	0	0	0	0	0	0	0	0
H3K9me3-WT1_peak_62071	chr17	21780490	21781177	0	0	0	0	0	0	0	2	0	2	0	0	0	0	0	0
H3K9me3-WT1_peak_62072	chr17	21797574	21799472	0	0	4	0	0	0	3	0	1	0	0	0	0	0	0	0
H3K9me3-WT1_peak_62073	chr17	21806516	21810047	0	0	0	1	0	0	1	4	0	3	0	0	0	0	0	0
H3K9me3-WT1_peak_62076	chr17	21817623	21818491	0	2	0	0	0	0	0	0	0	0	0	0	0	0	0	0
H3K9me3-WT1_peak_62081	chr17	21851534	21853655	0	0	0	0	0	0	0	4	0	5	0	0	0	0	0	0
H3K9me3-WT1_peak_62082	chr17	21857405	21857675	0	0	2	0	0	0	1	0	0	0	0	0	0	0	0	0
H3K9me3-WT1_peak_62084	chr17	21859728	21860703	0	1	0	0	0	0	0	0	0	0	0	0	0	0	0	0
H3K9me3-WT1_peak_62086	chr17	21862952	21865119	0	3	0	0	0	0	1	0	1	0	0	0	0	0	0	0
H3K9me3-WT1_peak_62087	chr17	21875091	21875630	0	1	1	0	0	0	0	0	0	0	0	0	0	0	0	0
H3K9me3-WT1_peak_62090	chr17	21884875	21885138	0	1	0	0	0	0	0	0	0	0	0	0	0	0	0	0
H3K9me3-WT1_peak_62091	chr17	21886643	21889260	0	3	1	0	0	0	0	0	0	0	0	0	0	0	0	0
H3K9me3-WT1_peak_62094	chr17	21903490	21904122	0	1	1	0	0	0	0	0	0	0	0	0	0	0	0	0
H3K9me3-WT1_peak_62097	chr17	21938726	21939192	0	0	0	0	0	0	1	0	0	0	0	0	0	0	0	0
H3K9me3-WT1_peak_62099	chr17	21959271	21960586	1	0	1	0	0	0	4	0	3	0	0	0	0	0	0	0
H3K9me3-WT1_peak_62100	chr17	21965256	21965872	0	0	0	0	0	0	0	1	0	1	0	0	0	0	0	0
H3K9me3-WT1_peak_62103	chr17	21991157	21991379	0	0	1	0	0	0	0	0	0	0	0	0	0	0	0	0
H3K9me3-WT1_peak_62105	chr17	21993445	21994267	0	0	1	0	0	0	0	0	0	0	0	0	0	0	0	0
H3K9me3-WT1_peak_62106	chr17	21994926	21995456	0	0	0	0	0	0	2	0	1	0	0	0	0	0	0	0
H3K9me3-WT1_peak_62108	chr17	22005427	22007567	0	1	1	0	0	0	3	1	0	3	0	0	0	0	0	0
H3K9me3-WT1_peak_62111	chr17	22018665	22019449	0	2	1	0	0	0	1	0	1	0	0	0	0	0	0	0
H3K9me3-WT1_peak_62114	chr17	22024446	22026061	0	0	1	0	0	0	0	0	0	0	0	0	0	0	0	0
H3K9me3-WT1_peak_62115	chr17	22026607	22028191	0	0	3	0	0	0	1	0	0	0	0	0	0	0	0	0
H3K9me3-WT1_peak_62117	chr17	22036945	22040367	1	2	2	0	0	0	0	1	0	18	0	0	0	0	0	0
H3K9me3-WT1_peak_62120	chr17	22046045	22048329	0	2	1	1	0	0	1	0	1	0	0	0	0	0	0	0
H3K9me3-WT1_peak_62126	chr17	22094109	22110747	2	8	2	1	0	0	4	2	2	4	0	0	0	0	0	0
H3K9me3-WT1_peak_62127	chr17	22112903	22122962	0	8	2	0	0	0	3	0	2	0	0	0	0	0	0	0
H3K9me3-WT1_peak_62128	chr17	22124127	22126474	0	3	1	0	0	0	3	0	1	0	0	0	0	0	0	0
H3K9me3-WT1_peak_62129	chr17	22131918	22132534	0	1	0	0	0	0	0	0	0	0	0	0	0	0	0	0
H3K9me3-WT1_peak_62131	chr17	22134525	22135393	0	1	0	0	0	0	0	0	0	0	0	0	0	0	0	0
H3K9me3-WT1_peak_62132	chr17	22137256	22179749	2	21	13	4	0	0	4	3	7	10	0	0	0	0	0	0
H3K9me3-WT1_peak_62134	chr17	22185496	22214108	2	12	13	0	0	0	3	2	3	4	0	0	0	0	0	0
H3K9me3-WT1_peak_62141	chr17	22241262	22244244	0	2	2	0	0	0	0	0	1	0	0	0	0	0	0	0
H3K9me3-WT1_peak_62142	chr17	22245580	22247517	0	1	0	0	0	0	0	0	0	0	0	0	0	0	0	0
H3K9me3-WT1_peak_62150	chr17	22274133	22274571	0	1	1	0	0	0	0	0	0	0	0	0	0	0	0	0
H3K9me3-WT1_peak_62153	chr17	22283196	22292616	0	3	1	0	0	0	1	3	1	7	0	0	0	0	0	0
H3K9me3-WT1_peak_62154	chr17	22306207	22306719	0	1	2	0	0	0	0	0	1	0	0	0	0	0	0	0
H3K9me3-WT1_peak_62160	chr17	22323531	22329083	0	0	8	0	0	0	0	0	2	0	0	0	0	0	0	0
H3K9me3-WT1_peak_62161	chr17	22330733	22332370	0	0	2	0	0	0	0	0	0	0	0	0	0	0	0	0
H3K9me3-WT1_peak_62164	chr17	22344771	22345240	0	1	0	0	0	0	0	0	0	0	0	0	0	0	0	0
H3K9me3-WT1_peak_62169	chr17	22354195	22357889	0	2	3	0	0	0	0	0	1	0	0	0	0	0	0	0
H3K9me3-WT1_peak_62170	chr17	22358496	22362111	0	3	0	0	0	0	1	0	0	0	0	0	0	0	0	0
H3K9me3-WT1_peak_62171	chr17	22362791	22366519	0	0	1	0	0	0	0	2	1	5	0	0	0	0	0	0
H3K9me3-WT1_peak_62176	chr17	22398035	22399515	0	2	0	0	0	0	0	0	0	0	0	0	0	0	0	0
H3K9me3-WT1_peak_62177	chr17	22405693	22406817	0	3	1	0	0	0	1	0	0	0	0	0	0	0	0	0
H3K9me3-WT1_peak_62182	chr17	22414450	22428136	0	6	7	0	0	0	6	2	2	11	0	0	0	0	0	0
H3K9me3-WT1_peak_62184	chr17	22449139	22450175	0	0	3	0	0	0	0	0	1	0	0	0	0	0	0	0
H3K9me3-WT1_peak_62185	chr17	22452317	22453489	0	0	1	0	0	0	0	0	0	0	0	0	0	0	0	0
H3K9me3-WT1_peak_62186	chr17	22454200	22457332	0	1	3	0	0	0	0	0	0	0	0	0	0	0	0	0
H3K9me3-WT1_peak_62192	chr17	22476998	22478571	0	1	0	0	0	0	0	0	0	0	0	0	0	0	0	0
H3K9me3-WT1_peak_62194	chr17	22481085	22482362	0	1	2	0	0	0	0	0	0	0	0	0	0	0	0	0
H3K9me3-WT1_peak_62196	chr17	22485414	22486378	0	0	1	0	0	0	0	0	0	0	0	0	0	0	0	0
H3K9me3-WT1_peak_62197	chr17	22489381	22491037	0	2	2	0	0	0	0	0	0	0	0	0	0	0	0	0
H3K9me3-WT1_peak_62200	chr17	22494730	22496304	0	1	0	0	0	0	1	0	0	0	0	0	0	0	0	0
H3K9me3-WT1_peak_62202	chr17	22500907	22520114	2	6	6	0	0	0	2	1	2	2	0	0	0	0	0	0
H3K9me3-WT1_peak_62204	chr17	22538946	22541907	0	3	0	0	0	0	0	0	0	0	0	0	0	0	0	0
H3K9me3-WT1_peak_62205	chr17	22545301	22545828	0	1	0	0	0	0	0	0	0	0	0	0	0	0	0	0
H3K9me3-WT1_peak_62206	chr17	22553091	22563927	1	2	1	2	0	0	4	3	2	2	0	0	0	0	0	0
H3K9me3-WT1_peak_62210	chr17	22574665	22576475	0	2	0	0	0	0	0	0	0	0	0	0	0	0	0	0
H3K9me3-WT1_peak_62211	chr17	22596470	22614190	2	15	19	0	0	0	8	3	6	1	0	0	0	0	0	0
H3K9me3-WT1_peak_62212	chr17	22614895	22617381	0	1	0	0	0	0	0	0	0	0	0	0	0	0	0	0
H3K9me3-WT1_peak_62213	chr17	22618581	22619200	0	2	0	0	0	0	0	0	0	0	0	0	0	0	0	0
H3K9me3-WT1_peak_62217	chr17	22650630	22651826	0	0	2	0	0	0	0	0	1	0	0	0	0	0	0	0
H3K9me3-WT1_peak_62218	chr17	22652904	22676406	1	5	8	1	0	0	2	1	5	0	0	0	0	0	0	0
H3K9me3-WT1_peak_62219	chr17	22693338	22693752	0	2	0	0	0	0	0	0	0	0	0	0	0	0	0	0
H3K9me3-WT1_peak_62220	chr17	22694780	22700166	0	5	0	0	0	0	0	0	0	0	0	0	0	0	0	0
H3K9me3-WT1_peak_62223	chr17	22705286	22706524	0	0	3	0	0	0	0	0	0	0	0	0	0	0	0	0
H3K9me3-WT1_peak_62224	chr17	22713619	22713843	0	0	1	0	0	0	0	0	0	0	0	0	0	0	0	0
H3K9me3-WT1_peak_62226	chr17	22715855	22716303	0	0	0	0	0	0	0	0	1	0	0	0	0	0	0	0
H3K9me3-WT1_peak_62227	chr17	22719516	22720726	0	2	0	0	0	0	0	0	1	0	0	0	0	0	0	0
H3K9me3-WT1_peak_62229	chr17	22746107	22746380	0	1	0	0	0	0	0	0	0	0	0	0	0	0	0	0
H3K9me3-WT1_peak_62234	chr17	22757780	22758519	0	2	0	0	0	0	0	0	0	0	0	0	0	0	0	0
H3K9me3-WT1_peak_62237	chr17	22769494	22771383	0	4	0	0	0	0	0	0	1	0	0	0	0	0	0	0
H3K9me3-WT1_peak_62243	chr17	22804084	22805110	0	0	2	0	0	0	0	0	0	0	0	0	0	0	0	0
H3K9me3-WT1_peak_62249	chr17	22839240	22843589	0	1	7	0	0	0	0	0	0	0	0	0	0	0	0	0
H3K9me3-WT1_peak_62250	chr17	22846485	22846864	0	3	0	0	0	0	0	0	0	0	0	0	0	0	0	0
H3K9me3-WT1_peak_62252	chr17	22855019	22858180	0	1	4	0	0	0	1	0	1	0	0	0	0	0	0	0
H3K9me3-WT1_peak_62253	chr17	22860194	22861792	0	1	0	0	0	0	0	0	0	0	0	0	0	0	0	0
H3K9me3-WT1_peak_62254	chr17	22862554	22864102	0	1	0	0	0	0	0	0	0	0	0	0	0	0	0	0
H3K9me3-WT1_peak_62261	chr17	22885447	22885974	0	1	0	0	0	0	0	0	0	0	0	0	0	0	0	0
H3K9me3-WT1_peak_62263	chr17	22896753	22896975	0	0	1	0	0	0	0	0	0	0	0	0	0	0	0	0
H3K9me3-WT1_peak_62266	chr17	22902031	22902296	0	0	1	0	0	0	0	0	1	0	0	0	0	0	0	0
H3K9me3-WT1_peak_62267	chr17	22905915	22918365	0	3	14	0	0	0	1	2	3	7	0	0	0	0	0	0
H3K9me3-WT1_peak_62268	chr17	22919074	22922000	0	6	0	0	0	0	1	0	1	0	0	0	0	0	0	0
H3K9me3-WT1_peak_62269	chr17	22929044	22956384	1	7	15	0	0	0	4	5	8	9	0	0	0	0	0	0
H3K9me3-WT1_peak_62273	chr17	22976453	22977213	0	0	3	0	0	0	1	0	0	0	0	0	0	0	0	0
H3K9me3-WT1_peak_62274	chr17	22980224	22983081	0	2	0	0	0	0	2	0	0	0	0	0	0	0	0	0
H3K9me3-WT1_peak_62275	chr17	22990655	23005427	1	3	12	2	0	0	1	2	1	2	0	0	0	0	0	0
H3K9me3-WT1_peak_62276	chr17	23029014	23033434	0	8	4	0	0	0	2	1	2	0	0	0	0	0	0	0
H3K9me3-WT1_peak_62277	chr17	23042599	23042832	0	1	0	0	0	0	0	0	0	0	0	0	0	0	0	0
H3K9me3-WT1_peak_62278	chr17	23044586	23045699	0	2	0	0	0	0	0	0	0	0	0	0	0	0	0	0
H3K9me3-WT1_peak_62281	chr17	23048975	23050691	0	2	0	0	0	0	0	0	0	0	0	0	0	0	0	0
H3K9me3-WT1_peak_62282	chr17	23053132	23057956	0	3	2	0	0	0	1	0	1	0	0	0	0	0	0	0
H3K9me3-WT1_peak_62283	chr17	23059517	23060847	0	1	1	0	0	0	1	0	0	0	0	0	0	0	0	0
H3K9me3-WT1_peak_62284	chr17	23063927	23084323	1	9	7	3	0	0	6	1	5	11	0	0	0	0	0	0
H3K9me3-WT1_peak_62290	chr17	23106879	23109923	0	4	2	0	0	0	1	0	0	0	0	0	0	0	0	0
H3K9me3-WT1_peak_62294	chr17	23133145	23133501	0	1	0	0	0	0	0	0	0	0	0	0	0	0	0	0
H3K9me3-WT1_peak_62316	chr17	23379546	23379893	0	1	0	0	0	0	0	0	0	0	0	0	0	0	0	0
H3K9me3-WT1_peak_62320	chr17	23391364	23401963	0	1	2	0	0	0	5	1	5	2	0	0	0	0	0	0
H3K9me3-WT1_peak_62321	chr17	23404330	23405298	1	0	0	0	0	0	1	0	2	0	0	0	0	0	0	0
H3K9me3-WT1_peak_62323	chr17	23427569	23428231	0	0	1	0	0	0	0	0	0	0	0	0	0	0	0	0
H3K9me3-WT1_peak_62331	chr17	23464404	23464878	0	1	0	0	0	0	0	0	0	0	0	0	0	0	0	0
H3K9me3-WT1_peak_62332	chr17	23480038	23480834	0	1	0	0	0	0	0	0	0	0	0	0	0	0	0	0
H3K9me3-WT1_peak_62334	chr17	23483728	23483866	0	1	0	0	0	0	0	0	0	0	0	0	0	0	0	0
H3K9me3-WT1_peak_62335	chr17	23491975	23492480	0	1	0	0	0	0	0	0	0	0	0	0	0	0	0	0
H3K9me3-WT1_peak_62337	chr17	23500231	23500418	0	0	1	0	0	0	0	0	0	0	0	0	0	0	0	0
H3K9me3-WT1_peak_62373	chr17	23631233	23632539	0	0	2	0	0	0	0	0	0	0	0	0	0	0	0	0
H3K9me3-WT1_peak_62374	chr17	23634525	23634794	1	0	0	0	0	0	0	0	0	0	0	0	0	0	0	0
H3K9me3-WT1_peak_62375	chr17	23636191	23638067	0	2	3	0	0	0	0	0	0	0	0	0	0	0	0	0
H3K9me3-WT1_peak_62376	chr17	23640731	23641260	0	1	0	0	0	0	0	0	0	0	0	0	0	0	0	0
H3K9me3-WT1_peak_62390	chr17	23791203	23791983	0	0	1	0	0	0	3	0	0	0	0	0	0	0	0	0
H3K9me3-WT1_peak_62391	chr17	23793061	23793203	0	0	1	0	0	0	0	0	0	0	0	0	0	0	0	0
H3K9me3-WT1_peak_62392	chr17	23794992	23796415	0	0	0	0	0	0	0	0	1	0	0	0	0	0	0	0
H3K9me3-WT1_peak_62394	chr17	23860398	23862876	0	0	1	0	0	0	5	0	0	0	0	0	0	0	0	0
H3K9me3-WT1_peak_62395	chr17	23874655	23875077	0	0	2	0	0	0	1	0	0	0	0	0	0	0	0	0
H3K9me3-WT1_peak_62398	chr17	23977355	23978870	0	0	0	2	0	0	3	0	0	0	0	0	0	0	0	0
H3K9me3-WT1_peak_62399	chr17	24019065	24019414	0	0	1	0	0	0	1	0	0	0	0	0	0	0	0	0
H3K9me3-WT1_peak_62400	chr17	24033128	24039478	0	1	0	0	0	0	1	0	0	0	0	0	0	0	0	0
H3K9me3-WT1_peak_62401	chr17	24045163	24045295	0	0	0	0	0	0	1	0	0	0	0	0	0	0	0	0
H3K9me3-WT1_peak_62403	chr17	24068886	24069241	0	0	1	0	0	0	2	0	0	0	0	0	0	0	0	0
H3K9me3-WT1_peak_62404	chr17	24082888	24083317	0	0	3	0	0	0	0	0	0	0	0	0	0	0	0	0
H3K9me3-WT1_peak_62405	chr17	24127278	24127696	0	0	1	0	0	0	0	0	0	0	0	0	0	0	0	0
H3K9me3-WT1_peak_62407	chr17	24220220	24220699	0	0	1	1	0	0	1	0	0	0	0	0	0	0	0	0
H3K9me3-WT1_peak_62408	chr17	24224126	24224590	0	0	1	0	0	0	0	0	0	0	0	0	0	0	0	0
H3K9me3-WT1_peak_62411	chr17	24259122	24259325	0	0	0	0	0	0	2	0	0	0	0	0	0	0	0	0
H3K9me3-WT1_peak_62413	chr17	24321908	24322599	0	1	1	0	0	0	1	0	0	0	0	0	0	0	0	0
H3K9me3-WT1_peak_62414	chr17	24340957	24341378	0	0	0	0	0	0	1	0	0	0	0	0	0	0	0	0
H3K9me3-WT1_peak_62416	chr17	24434100	24434411	0	0	0	0	0	0	3	0	0	0	0	0	0	0	0	0
H3K9me3-WT1_peak_62417	chr17	24454971	24455766	0	0	0	0	0	0	3	0	0	0	0	0	0	0	0	0
H3K9me3-WT1_peak_62418	chr17	24462582	24464443	1	1	0	0	0	0	2	0	1	0	0	0	0	0	0	0
H3K9me3-WT1_peak_62419	chr17	24467199	24468071	0	0	0	0	0	0	6	0	0	0	0	0	0	0	0	0
H3K9me3-WT1_peak_62421	chr17	24483026	24483468	0	0	1	0	0	0	1	0	0	0	0	0	0	0	0	0
H3K9me3-WT1_peak_62422	chr17	24490766	24491350	0	2	1	0	0	0	0	0	0	0	0	0	0	0	0	0
H3K9me3-WT1_peak_62423	chr17	24492721	24492947	0	0	0	0	0	0	2	0	0	0	0	0	0	0	0	0
H3K9me3-WT1_peak_62424	chr17	24496116	24497277	0	0	3	0	0	0	0	0	0	0	0	0	0	0	0	0
H3K9me3-WT1_peak_62425	chr17	24501181	24501893	0	1	1	1	0	0	2	0	1	0	0	0	0	0	0	0
H3K9me3-WT1_peak_62427	chr17	24535405	24536374	0	0	1	0	0	0	0	0	0	0	0	0	0	0	0	0
H3K9me3-WT1_peak_62428	chr17	24539566	24541647	0	3	1	0	0	0	4	0	4	0	0	0	0	0	0	0
H3K9me3-WT1_peak_62430	chr17	24554815	24555437	0	0	1	0	0	0	1	0	0	0	0	0	0	0	0	0
H3K9me3-WT1_peak_62431	chr17	24638698	24639019	0	0	1	0	0	0	2	0	0	0	0	0	0	0	0	0
H3K9me3-WT1_peak_62432	chr17	24801990	24802998	0	2	0	1	0	0	2	0	0	0	0	0	0	0	0	0
H3K9me3-WT1_peak_62433	chr17	24979636	24979853	0	0	0	0	0	0	1	0	0	0	0	0	0	0	0	0
H3K9me3-WT1_peak_62434	chr17	24992094	24992710	0	0	0	0	0	0	2	0	1	0	0	0	0	0	0	0
H3K9me3-WT1_peak_62435	chr17	25003150	25004614	0	1	0	0	0	0	0	0	0	0	0	0	0	0	0	0
H3K9me3-WT1_peak_62436	chr17	25006975	25007963	0	2	0	0	0	0	0	0	0	0	0	0	0	0	0	0
H3K9me3-WT1_peak_62440	chr17	25051074	25051228	0	0	0	0	0	0	1	0	0	0	0	0	0	0	0	0
H3K9me3-WT1_peak_62441	chr17	25073292	25073402	0	0	1	0	0	0	0	0	0	0	0	0	0	0	0	0
H3K9me3-WT1_peak_62443	chr17	25174703	25175228	0	0	1	0	0	0	0	0	0	0	0	0	0	0	0	0
H3K9me3-WT1_peak_62444	chr17	25188906	25189374	0	1	0	0	0	0	1	0	1	0	0	0	0	0	0	0
H3K9me3-WT1_peak_62446	chr17	25224388	25224638	1	0	0	0	0	0	1	0	0	0	0	0	0	0	0	0
H3K9me3-WT1_peak_62447	chr17	25238978	25239318	0	0	0	0	0	0	3	0	1	0	0	0	0	0	0	0
H3K9me3-WT1_peak_62449	chr17	25417714	25417936	0	0	1	0	0	0	0	0	0	0	0	0	0	0	0	0
H3K9me3-WT1_peak_62450	chr17	25502288	25503224	0	0	5	0	0	0	0	0	0	0	0	0	0	0	0	0
H3K9me3-WT1_peak_62452	chr17	25556584	25556882	0	0	0	0	0	0	1	0	0	0	0	0	0	0	0	0
H3K9me3-WT1_peak_62455	chr17	25665287	25665697	1	1	0	0	0	0	0	0	0	0	0	0	0	0	0	0
H3K9me3-WT1_peak_62456	chr17	25679429	25680547	0	1	0	0	0	0	2	0	0	0	0	0	0	0	0	0
H3K9me3-WT1_peak_62457	chr17	25701664	25701921	0	1	0	0	0	0	0	0	0	0	0	0	0	0	0	0
H3K9me3-WT1_peak_62459	chr17	25733137	25733501	0	0	1	0	0	0	0	0	0	0	0	0	0	0	0	0
H3K9me3-WT1_peak_62460	chr17	25757342	25757485	0	0	1	0	0	0	0	0	0	0	0	0	0	0	0	0
H3K9me3-WT1_peak_62462	chr17	25809309	25810349	0	0	0	0	0	0	4	0	1	0	0	0	0	0	0	0
H3K9me3-WT1_peak_62463	chr17	25815254	25815578	0	0	1	0	0	0	0	0	0	0	0	0	0	0	0	0
H3K9me3-WT1_peak_62464	chr17	25840154	25840655	0	2	0	0	0	0	2	0	0	0	0	0	0	0	0	0
H3K9me3-WT1_peak_62467	chr17	25869439	25870086	0	0	1	0	0	0	2	0	0	0	0	0	0	0	0	0
H3K9me3-WT1_peak_62468	chr17	25894147	25895743	0	0	1	0	0	0	2	0	2	0	0	0	0	0	0	0
H3K9me3-WT1_peak_62470	chr17	25920190	25920478	0	0	0	0	0	0	1	0	0	0	0	0	0	0	0	0
H3K9me3-WT1_peak_62471	chr17	25926708	25927297	0	0	2	0	0	0	2	0	0	0	0	0	0	0	0	0
H3K9me3-WT1_peak_62472	chr17	25932393	25932687	0	0	1	0	0	0	1	0	0	0	0	0	0	0	0	0
H3K9me3-WT1_peak_62474	chr17	26119293	26119933	0	0	0	0	0	0	1	0	0	0	0	0	0	0	0	0
H3K9me3-WT1_peak_62476	chr17	26272003	26272803	0	0	0	0	0	0	4	0	0	0	0	0	0	0	0	0
H3K9me3-WT1_peak_62477	chr17	26277711	26278159	0	1	0	0	0	0	2	0	0	0	0	0	0	0	0	0
H3K9me3-WT1_peak_62478	chr17	26310971	26312128	0	0	0	0	0	0	6	0	1	0	0	0	0	0	0	0
H3K9me3-WT1_peak_62479	chr17	26363167	26363400	0	0	0	0	0	0	2	0	0	0	0	0	0	0	0	0
H3K9me3-WT1_peak_62481	chr17	26367466	26373098	0	0	5	1	0	0	16	0	4	0	0	0	0	0	0	0
H3K9me3-WT1_peak_62482	chr17	26396642	26398260	0	0	3	0	0	0	3	0	1	0	0	0	0	0	0	0
H3K9me3-WT1_peak_62485	chr17	26451709	26452019	0	0	0	0	0	0	1	0	1	0	0	0	0	0	0	0
H3K9me3-WT1_peak_62487	chr17	26477089	26477646	0	0	0	0	0	0	2	0	1	0	0	0	0	0	0	0
H3K9me3-WT1_peak_62490	chr17	26508677	26517614	0	1	4	0	0	0	4	0	1	0	0	0	0	0	0	0
H3K9me3-WT1_peak_62491	chr17	26518906	26519276	0	0	0	0	0	0	2	0	0	0	0	0	0	0	0	0
H3K9me3-WT1_peak_62493	chr17	26523630	26524869	0	0	3	1	0	0	1	0	0	0	0	0	0	0	0	0
H3K9me3-WT1_peak_62497	chr17	26555835	26556122	0	0	2	0	0	0	0	0	0	0	0	0	0	0	0	0
H3K9me3-WT1_peak_62498	chr17	26570033	26570285	0	0	1	0	0	0	0	0	1	0	0	0	0	0	0	0
H3K9me3-WT1_peak_62499	chr17	26612300	26613435	0	1	0	0	0	0	0	0	1	0	0	0	0	0	0	0
H3K9me3-WT1_peak_62500	chr17	26620067	26620150	0	0	1	0	0	0	0	0	0	0	0	0	0	0	0	0
H3K9me3-WT1_peak_62501	chr17	26638288	26638715	0	0	0	0	0	0	2	0	0	0	0	0	0	0	0	0
H3K9me3-WT1_peak_62502	chr17	26673630	26673814	0	0	1	0	0	0	0	0	0	0	0	0	0	0	0	0
H3K9me3-WT1_peak_62503	chr17	26711196	26713642	0	2	3	0	0	0	0	0	0	0	0	0	0	0	0	0
H3K9me3-WT1_peak_62505	chr17	26738729	26738860	0	0	1	0	0	0	0	0	0	0	0	0	0	0	0	0
H3K9me3-WT1_peak_62506	chr17	26745298	26745424	0	0	1	0	0	0	0	0	0	0	0	0	0	0	0	0
H3K9me3-WT1_peak_62508	chr17	26778008	26778426	0	0	1	0	0	0	1	0	0	0	0	0	0	0	0	0
H3K9me3-WT1_peak_62510	chr17	26783923	26787718	0	2	1	0	0	0	1	0	6	0	0	0	0	0	0	0
H3K9me3-WT1_peak_62514	chr17	26849244	26849645	0	0	0	0	0	0	1	0	0	0	0	0	0	0	0	0
H3K9me3-WT1_peak_62515	chr17	26862773	26863035	0	0	0	0	0	0	1	0	0	0	0	0	0	0	0	0
H3K9me3-WT1_peak_62516	chr17	26872212	26872810	0	0	2	0	0	0	3	0	0	0	0	0	0	0	0	0
H3K9me3-WT1_peak_62517	chr17	26886364	26887283	0	0	2	0	0	0	2	0	0	0	0	0	0	0	0	0
H3K9me3-WT1_peak_62518	chr17	26888986	26889957	0	0	5	0	0	0	1	0	1	0	0	0	0	0	0	0
H3K9me3-WT1_peak_62519	chr17	26893069	26893353	0	0	1	0	0	0	1	0	0	0	0	0	0	0	0	0
H3K9me3-WT1_peak_62520	chr17	26900018	26900640	0	1	0	0	0	0	1	0	0	0	0	0	0	0	0	0
H3K9me3-WT1_peak_62521	chr17	26902072	26902418	0	0	0	0	0	0	3	0	1	0	0	0	0	0	0	0
H3K9me3-WT1_peak_62525	chr17	27015110	27015446	0	0	0	0	0	0	2	0	0	0	0	0	0	0	0	0
H3K9me3-WT1_peak_62526	chr17	27017003	27017229	0	0	1	0	0	0	0	0	0	0	0	0	0	0	0	0
H3K9me3-WT1_peak_62527	chr17	27022413	27022595	0	0	0	0	0	0	1	0	0	0	0	0	0	0	0	0
H3K9me3-WT1_peak_62529	chr17	27025262	27026325	0	0	3	0	0	1	0	0	1	0	0	0	0	0	0	0
H3K9me3-WT1_peak_62530	chr17	27041476	27041586	0	0	1	0	0	0	1	0	0	0	0	0	0	0	0	0
H3K9me3-WT1_peak_62531	chr17	27049332	27050230	0	0	1	0	0	0	2	0	0	0	0	0	0	0	0	0
H3K9me3-WT1_peak_62532	chr17	27052281	27052795	0	0	0	0	0	0	2	0	0	0	0	0	0	0	0	0
H3K9me3-WT1_peak_62538	chr17	27081233	27082309	0	0	2	0	0	0	1	0	0	0	0	0	0	0	0	0
H3K9me3-WT1_peak_62539	chr17	27084605	27085187	0	0	0	0	0	0	2	0	0	0	0	0	0	0	0	0
H3K9me3-WT1_peak_62541	chr17	27099315	27100532	0	0	4	0	0	0	5	0	1	0	0	0	0	0	0	0
H3K9me3-WT1_peak_62542	chr17	27113993	27114245	0	0	1	0	0	0	0	0	0	0	0	0	0	0	0	0
H3K9me3-WT1_peak_62543	chr17	27118636	27118884	0	0	0	0	0	0	0	0	1	0	0	0	0	0	0	0
H3K9me3-WT1_peak_62544	chr17	27124854	27125709	0	0	2	0	0	0	0	0	0	0	0	0	0	0	0	0
H3K9me3-WT1_peak_62545	chr17	27127417	27128761	0	0	3	0	0	0	0	0	0	0	0	0	0	0	0	0
H3K9me3-WT1_peak_62547	chr17	27131093	27131524	0	0	2	0	0	0	0	0	0	0	0	0	0	0	0	0
H3K9me3-WT1_peak_62548	chr17	27132828	27133508	0	0	4	0	0	0	2	0	1	0	0	0	0	0	0	0
H3K9me3-WT1_peak_62550	chr17	27196544	27197352	0	0	2	0	0	0	1	0	0	0	0	0	0	0	0	0
H3K9me3-WT1_peak_62551	chr17	27206111	27206296	0	0	1	0	0	0	1	0	0	0	0	0	0	0	0	0
H3K9me3-WT1_peak_62552	chr17	27223400	27223684	0	0	0	0	0	0	2	0	0	0	0	0	0	0	0	0
H3K9me3-WT1_peak_62553	chr17	27225719	27226082	0	0	1	0	0	0	0	0	0	0	0	0	0	0	0	0
H3K9me3-WT1_peak_62554	chr17	27250471	27250849	0	0	2	0	0	0	0	0	1	0	0	0	0	0	0	0
H3K9me3-WT1_peak_62555	chr17	27280528	27281016	0	0	0	0	0	0	3	0	0	0	0	0	0	0	0	0
H3K9me3-WT1_peak_62556	chr17	27296667	27297210	0	0	1	0	0	0	5	0	0	0	0	0	0	0	0	0
H3K9me3-WT1_peak_62560	chr17	27417301	27418122	0	0	1	0	0	0	2	0	0	0	0	0	0	0	0	0
H3K9me3-WT1_peak_62561	chr17	27420980	27421324	0	0	0	0	0	0	2	0	0	0	0	0	0	0	0	0
H3K9me3-WT1_peak_62562	chr17	27429926	27430911	0	0	1	0	0	0	1	0	0	0	0	0	0	0	0	0
H3K9me3-WT1_peak_62563	chr17	27433112	27434557	0	1	2	0	0	0	0	0	0	0	0	0	0	0	0	0
H3K9me3-WT1_peak_62564	chr17	27441551	27442507	0	0	3	0	0	0	0	0	1	0	0	0	0	0	0	0
H3K9me3-WT1_peak_62565	chr17	27452795	27453137	0	0	1	0	0	0	0	0	0	0	0	0	0	0	0	0
H3K9me3-WT1_peak_62566	chr17	27458248	27459110	0	0	2	0	0	0	0	0	1	0	0	0	0	0	0	0
H3K9me3-WT1_peak_62567	chr17	27479465	27480205	0	0	2	0	0	0	3	0	1	0	0	0	0	0	0	0
H3K9me3-WT1_peak_62569	chr17	27488971	27490454	0	0	4	0	0	0	1	0	0	0	0	0	0	0	0	0
H3K9me3-WT1_peak_62570	chr17	27492115	27499103	0	0	11	0	0	0	0	0	0	0	0	0	0	0	0	0
H3K9me3-WT1_peak_62571	chr17	27499968	27500517	0	0	2	0	0	0	0	0	0	0	0	0	0	0	0	0
H3K9me3-WT1_peak_62573	chr17	27506840	27510466	0	0	10	0	0	0	0	0	1	0	0	0	0	0	0	0
H3K9me3-WT1_peak_62574	chr17	27515121	27516508	0	0	2	0	0	0	3	0	0	0	0	0	0	0	0	0
H3K9me3-WT1_peak_62575	chr17	27543940	27545932	0	0	0	0	0	0	0	0	1	0	0	0	0	0	0	0
H3K9me3-WT1_peak_62577	chr17	27573408	27574175	0	0	2	0	0	0	0	0	0	0	0	0	0	0	0	0
H3K9me3-WT1_peak_62580	chr17	27589603	27590753	0	2	2	0	0	0	0	0	0	0	0	0	0	0	0	0
H3K9me3-WT1_peak_62581	chr17	27595389	27597080	0	0	2	0	0	0	1	0	0	0	0	0	0	0	0	0
H3K9me3-WT1_peak_62582	chr17	27602193	27602936	0	0	1	0	0	0	0	0	0	0	0	0	0	0	0	0
H3K9me3-WT1_peak_62583	chr17	27607374	27607803	0	0	1	0	0	0	0	0	0	0	0	0	0	0	0	0
H3K9me3-WT1_peak_62584	chr17	27610539	27610804	0	0	1	0	0	0	0	0	0	0	0	0	0	0	0	0
H3K9me3-WT1_peak_62585	chr17	27619686	27619994	0	0	0	0	0	0	1	0	0	0	0	0	0	0	0	0
H3K9me3-WT1_peak_62586	chr17	27623558	27624562	2	0	1	0	0	0	2	0	0	0	0	0	0	0	0	0
H3K9me3-WT1_peak_62587	chr17	27629874	27630259	0	0	3	0	0	0	0	0	0	0	0	0	0	0	0	0
H3K9me3-WT1_peak_62588	chr17	27635121	27637508	0	1	4	1	0	0	1	0	4	0	0	0	0	0	0	0
H3K9me3-WT1_peak_62589	chr17	27646686	27648419	0	0	2	0	0	0	0	0	0	0	0	0	0	0	0	0
H3K9me3-WT1_peak_62590	chr17	27697157	27697365	0	0	0	0	0	0	2	0	0	0	0	0	0	0	0	0
H3K9me3-WT1_peak_62592	chr17	27735514	27735712	0	0	0	0	0	0	2	0	0	0	0	0	0	0	0	0
H3K9me3-WT1_peak_62593	chr17	27742916	27743344	0	0	0	2	0	0	1	0	0	0	0	0	0	0	0	0
H3K9me3-WT1_peak_62594	chr17	27744415	27745722	0	0	2	0	0	0	5	0	1	0	0	0	0	0	0	0
H3K9me3-WT1_peak_62595	chr17	27752185	27752553	0	0	0	0	0	0	2	0	0	0	0	0	0	0	0	0
H3K9me3-WT1_peak_62597	chr17	27803579	27803829	0	0	0	0	0	0	2	0	0	0	0	0	0	0	0	0
H3K9me3-WT1_peak_62598	chr17	27811331	27812005	0	0	0	0	0	0	2	0	0	0	0	0	0	0	0	0
H3K9me3-WT1_peak_62599	chr17	27812962	27813792	0	0	0	0	0	0	2	0	0	0	0	0	0	0	0	0
H3K9me3-WT1_peak_62600	chr17	27835630	27837522	0	0	0	0	0	0	7	1	2	0	0	0	0	0	0	0
H3K9me3-WT1_peak_62602	chr17	27871392	27871845	0	0	0	0	0	0	2	0	1	0	0	0	0	0	0	0
H3K9me3-WT1_peak_62603	chr17	27873127	27873382	0	0	1	0	0	0	0	0	0	0	0	0	0	0	0	0
H3K9me3-WT1_peak_62604	chr17	27877260	27877536	0	0	0	0	0	0	3	0	1	0	0	0	0	0	0	0
H3K9me3-WT1_peak_62605	chr17	27878834	27879223	0	0	0	0	0	0	2	0	1	0	0	0	0	0	0	0
H3K9me3-WT1_peak_62608	chr17	27889583	27890159	0	0	0	0	0	0	3	0	0	0	0	0	0	0	0	0
H3K9me3-WT1_peak_62611	chr17	27912094	27912602	0	0	2	0	0	0	1	0	0	0	0	0	0	0	0	0
H3K9me3-WT1_peak_62612	chr17	27917362	27918886	0	0	4	0	0	0	0	0	0	0	0	0	0	0	0	0
H3K9me3-WT1_peak_62613	chr17	27925247	27925835	0	0	0	1	0	0	4	0	1	0	0	0	0	0	0	0
H3K9me3-WT1_peak_62614	chr17	27948799	27949778	0	0	1	0	0	0	2	0	0	0	0	0	0	0	0	0
H3K9me3-WT1_peak_62615	chr17	27983611	27984649	0	0	0	0	0	0	5	0	0	0	0	0	0	0	0	0
H3K9me3-WT1_peak_62616	chr17	27987949	27988100	0	0	0	0	0	0	2	0	0	0	0	0	0	0	0	0
H3K9me3-WT1_peak_62618	chr17	28002800	28003077	0	0	0	0	0	0	1	0	0	0	0	0	0	0	0	0
H3K9me3-WT1_peak_62621	chr17	28049579	28049735	0	0	1	0	0	0	1	0	0	0	0	0	0	0	0	0
H3K9me3-WT1_peak_62622	chr17	28088550	28088960	0	0	2	0	0	0	1	0	0	0	0	0	0	0	0	0
H3K9me3-WT1_peak_62623	chr17	28174629	28174750	0	0	0	0	0	0	1	0	0	0	0	0	0	0	0	0
H3K9me3-WT1_peak_62624	chr17	28268384	28268733	0	0	0	0	0	0	2	0	0	0	0	0	0	0	0	0
H3K9me3-WT1_peak_62626	chr17	28292025	28292592	0	0	1	0	0	0	2	0	0	0	0	0	0	0	0	0
H3K9me3-WT1_peak_62629	chr17	28311274	28311889	0	1	0	0	0	0	3	0	1	0	0	0	0	0	0	0
H3K9me3-WT1_peak_62630	chr17	28312953	28313423	0	0	0	0	0	0	2	0	1	0	0	0	0	0	0	0
H3K9me3-WT1_peak_62631	chr17	28319561	28320010	0	0	0	0	0	0	4	0	0	0	0	0	0	0	0	0
H3K9me3-WT1_peak_62632	chr17	28331286	28331774	0	0	1	0	0	0	0	0	0	0	0	0	0	0	0	0
H3K9me3-WT1_peak_62633	chr17	28339087	28339189	0	0	0	0	0	0	1	0	0	0	0	0	0	0	0	0
H3K9me3-WT1_peak_62635	chr17	28478223	28479393	0	0	2	0	0	0	2	0	0	0	0	0	0	0	0	0
H3K9me3-WT1_peak_62637	chr17	28511301	28511805	0	0	0	0	0	0	5	0	0	0	0	0	0	0	0	0
H3K9me3-WT1_peak_62638	chr17	28524334	28525130	0	0	1	0	0	0	4	0	0	0	0	0	0	0	0	0
H3K9me3-WT1_peak_62639	chr17	28529634	28529983	0	0	0	0	0	0	3	0	1	0	0	0	0	0	0	0
H3K9me3-WT1_peak_62640	chr17	28543335	28544061	0	0	0	0	0	0	5	0	1	0	0	0	0	0	0	0
H3K9me3-WT1_peak_62641	chr17	28578549	28579328	0	0	1	0	0	0	5	0	0	0	0	0	0	0	0	0
H3K9me3-WT1_peak_62645	chr17	28602953	28603659	0	0	1	0	0	0	4	0	2	0	0	0	0	0	0	0
H3K9me3-WT1_peak_62646	chr17	28624184	28625036	0	0	1	0	0	0	4	0	0	0	0	0	0	0	0	0
H3K9me3-WT1_peak_62650	chr17	28699667	28700043	0	0	0	0	0	0	1	0	0	0	0	0	0	0	0	0
H3K9me3-WT1_peak_62652	chr17	28715030	28716920	0	0	3	1	0	0	5	0	3	0	0	0	0	0	0	0
H3K9me3-WT1_peak_62653	chr17	28756602	28762988	0	0	7	0	0	0	10	0	8	0	0	0	0	0	0	0
H3K9me3-WT1_peak_62655	chr17	28838231	28838671	0	0	2	0	0	0	0	0	0	0	0	0	0	0	0	0
H3K9me3-WT1_peak_62657	chr17	28888162	28889061	0	0	2	0	0	0	0	0	0	0	0	0	0	0	0	0
H3K9me3-WT1_peak_62661	chr17	28932749	28933409	0	0	0	0	0	0	2	0	0	0	0	0	0	0	0	0
H3K9me3-WT1_peak_62662	chr17	28941680	28941944	0	0	0	0	0	0	2	0	0	0	0	0	0	0	0	0
H3K9me3-WT1_peak_62664	chr17	28962237	28963102	0	0	0	0	0	0	1	0	0	0	0	0	0	0	0	0
H3K9me3-WT1_peak_62665	chr17	28993223	28993620	0	0	0	0	0	0	4	0	1	0	0	0	0	0	0	0
H3K9me3-WT1_peak_62666	chr17	29013997	29014525	0	0	0	0	0	0	3	0	0	0	0	0	0	0	0	0
H3K9me3-WT1_peak_62671	chr17	29057647	29061373	0	3	5	0	0	0	9	0	1	0	0	0	0	0	0	0
H3K9me3-WT1_peak_62674	chr17	29076121	29076870	0	0	1	0	0	0	2	0	0	0	0	0	0	0	0	0
H3K9me3-WT1_peak_62675	chr17	29092189	29092920	0	0	1	0	0	0	1	0	0	0	0	0	0	0	0	0
H3K9me3-WT1_peak_62677	chr17	29111738	29112897	0	0	6	0	0	0	0	0	0	0	0	0	0	0	0	0
H3K9me3-WT1_peak_62679	chr17	29120562	29120739	0	0	0	0	0	0	1	0	0	0	0	0	0	0	0	0
H3K9me3-WT1_peak_62682	chr17	29166386	29166789	0	0	0	0	0	0	1	0	0	0	0	0	0	0	0	0
H3K9me3-WT1_peak_62683	chr17	29173610	29174072	0	0	0	0	0	0	1	0	0	0	0	0	0	0	0	0
H3K9me3-WT1_peak_62684	chr17	29175035	29175935	0	0	0	0	0	0	2	0	2	0	0	0	0	0	0	0
H3K9me3-WT1_peak_62685	chr17	29184274	29184999	0	0	0	0	0	0	2	0	0	0	0	0	0	0	0	0
H3K9me3-WT1_peak_62690	chr17	29219328	29219583	0	0	2	0	0	0	1	0	0	0	0	0	0	0	0	0
H3K9me3-WT1_peak_62691	chr17	29234712	29234830	0	0	0	0	0	0	1	0	0	0	0	0	0	0	0	0
H3K9me3-WT1_peak_62693	chr17	29255497	29256071	0	0	0	0	0	0	2	0	0	0	0	0	0	0	0	0
H3K9me3-WT1_peak_62694	chr17	29266525	29266770	0	0	0	0	0	0	2	0	0	0	0	0	0	0	0	0
H3K9me3-WT1_peak_62696	chr17	29302778	29303352	0	0	0	0	0	0	2	0	0	0	0	0	0	0	0	0
H3K9me3-WT1_peak_62700	chr17	29331760	29331939	0	0	1	0	0	0	0	0	0	0	0	0	0	0	0	0
H3K9me3-WT1_peak_62701	chr17	29345995	29346280	0	0	0	0	0	0	2	0	0	0	0	0	0	0	0	0
H3K9me3-WT1_peak_62702	chr17	29363697	29364747	0	0	0	0	0	0	2	0	0	0	0	0	0	0	0	0
H3K9me3-WT1_peak_62703	chr17	29413284	29413705	0	0	0	0	0	0	2	0	0	0	0	0	0	0	0	0
H3K9me3-WT1_peak_62705	chr17	29519155	29519875	0	0	0	0	0	0	3	0	1	0	0	0	0	0	0	0
H3K9me3-WT1_peak_62706	chr17	29531920	29532483	0	0	0	0	0	0	3	0	0	0	0	0	0	0	0	0
H3K9me3-WT1_peak_62709	chr17	29572199	29572545	0	0	0	0	0	0	2	0	0	0	0	0	0	0	0	0
H3K9me3-WT1_peak_62710	chr17	29585298	29585409	0	0	0	0	0	0	2	0	0	0	0	0	0	0	0	0
H3K9me3-WT1_peak_62711	chr17	29591472	29591601	0	0	0	0	0	0	1	0	0	0	0	0	0	0	0	0
H3K9me3-WT1_peak_62715	chr17	29649864	29649995	0	0	0	0	0	0	1	0	0	0	0	0	0	0	0	0
H3K9me3-WT1_peak_62716	chr17	29670911	29672068	0	0	2	1	0	0	10	0	4	0	0	0	0	0	0	0
H3K9me3-WT1_peak_62718	chr17	29690709	29690928	0	0	2	0	0	0	1	0	1	0	0	0	0	0	0	0
H3K9me3-WT1_peak_62719	chr17	29701648	29702305	0	0	1	0	0	0	4	0	1	0	0	0	0	0	0	0
H3K9me3-WT1_peak_62720	chr17	29703515	29703728	0	0	0	0	0	0	2	0	1	0	0	0	0	0	0	0
H3K9me3-WT1_peak_62721	chr17	29722849	29723031	0	0	1	0	0	0	1	0	0	0	0	0	0	0	0	0
H3K9me3-WT1_peak_62722	chr17	29744455	29745475	0	0	2	0	0	0	1	0	2	0	0	0	0	0	0	0
H3K9me3-WT1_peak_62723	chr17	29748861	29749199	0	0	1	0	0	0	2	0	1	0	0	0	0	0	0	0
H3K9me3-WT1_peak_62724	chr17	29753298	29754889	0	4	1	0	0	0	2	0	3	0	0	0	0	0	0	0
H3K9me3-WT1_peak_62726	chr17	29777295	29779091	0	1	0	0	0	0	2	0	1	0	0	0	0	0	0	0
H3K9me3-WT1_peak_62727	chr17	29821375	29822029	0	0	0	0	0	0	3	0	0	0	0	0	0	0	0	0
H3K9me3-WT1_peak_62728	chr17	29827809	29828027	0	0	0	0	0	0	1	0	0	0	0	0	0	0	0	0
H3K9me3-WT1_peak_62729	chr17	29841280	29841611	0	0	0	0	0	0	1	0	0	0	0	0	0	0	0	0
H3K9me3-WT1_peak_62730	chr17	29858662	29858809	0	0	0	0	0	0	1	0	0	0	0	0	0	0	0	0
H3K9me3-WT1_peak_62732	chr17	29866081	29866639	0	0	1	0	0	0	0	0	0	0	0	0	0	0	0	0
H3K9me3-WT1_peak_62733	chr17	29873535	29873783	0	0	1	0	0	0	0	0	0	0	0	0	0	0	0	0
H3K9me3-WT1_peak_62734	chr17	29893512	29893775	0	0	0	0	0	0	2	0	0	0	0	0	0	0	0	0
H3K9me3-WT1_peak_62735	chr17	29907315	29908328	0	0	1	0	0	0	1	0	0	0	0	0	0	0	0	0
H3K9me3-WT1_peak_62736	chr17	29911104	29911470	0	0	0	0	0	0	3	0	2	0	0	0	0	0	0	0
H3K9me3-WT1_peak_62737	chr17	29932740	29933198	0	0	2	0	0	0	2	0	0	0	0	0	0	0	0	0
H3K9me3-WT1_peak_62738	chr17	29940959	29941243	0	0	0	0	0	0	1	0	0	0	0	0	0	0	0	0
H3K9me3-WT1_peak_62739	chr17	29951948	29952636	0	0	1	0	0	0	1	0	0	0	0	0	0	0	0	0
H3K9me3-WT1_peak_62740	chr17	29959249	29960116	0	0	2	0	0	0	0	0	0	0	0	0	0	0	0	0
H3K9me3-WT1_peak_62743	chr17	30008618	30008921	0	0	0	0	0	0	2	0	0	0	0	0	0	0	0	0
H3K9me3-WT1_peak_62744	chr17	30023864	30025846	0	1	2	0	0	0	0	0	0	0	0	0	0	0	0	0
H3K9me3-WT1_peak_62745	chr17	30029782	30030395	0	0	1	1	0	0	1	0	0	0	0	0	0	0	0	0
H3K9me3-WT1_peak_62748	chr17	30081227	30081343	0	0	0	0	0	0	1	0	0	0	0	0	0	0	0	0
H3K9me3-WT1_peak_62749	chr17	30085861	30087791	0	0	1	0	0	0	2	0	0	0	0	0	0	0	0	0
H3K9me3-WT1_peak_62751	chr17	30096173	30098188	0	0	0	0	0	0	3	0	2	0	0	0	0	0	0	0
H3K9me3-WT1_peak_62752	chr17	30111636	30111769	0	1	1	0	0	0	0	0	0	0	0	0	0	0	0	0
H3K9me3-WT1_peak_62753	chr17	30112585	30112996	0	0	1	0	0	0	0	0	0	0	0	0	0	0	0	0
H3K9me3-WT1_peak_62754	chr17	30128280	30128875	0	0	1	0	0	0	1	0	0	0	0	0	0	0	0	0
H3K9me3-WT1_peak_62755	chr17	30133791	30134345	0	0	1	0	0	0	2	0	0	0	0	0	0	0	0	0
H3K9me3-WT1_peak_62756	chr17	30142869	30144119	0	0	1	0	0	0	3	0	2	0	0	0	0	0	0	0
H3K9me3-WT1_peak_62757	chr17	30151216	30151681	0	0	0	0	0	0	3	0	0	0	0	0	0	0	0	0
H3K9me3-WT1_peak_62759	chr17	30153080	30154024	0	1	1	0	0	0	1	0	0	0	0	0	0	0	0	0
H3K9me3-WT1_peak_62760	chr17	30155639	30156350	0	0	0	0	0	0	2	0	2	0	0	0	0	0	0	0
H3K9me3-WT1_peak_62762	chr17	30160440	30160940	0	0	1	0	0	0	1	0	0	0	0	0	0	0	0	0
H3K9me3-WT1_peak_62763	chr17	30169094	30169394	0	0	1	0	0	0	1	0	0	0	0	0	0	0	0	0
H3K9me3-WT1_peak_62764	chr17	30176230	30178985	0	1	1	2	0	0	8	0	1	0	0	0	0	0	0	0
H3K9me3-WT1_peak_62765	chr17	30185641	30185913	0	0	0	0	0	0	1	0	0	0	0	0	0	0	0	0
H3K9me3-WT1_peak_62766	chr17	30200688	30200989	0	0	1	0	0	0	0	0	0	0	0	0	0	0	0	0
H3K9me3-WT1_peak_62767	chr17	30208865	30209013	0	1	0	0	0	0	0	0	0	0	0	0	0	0	0	0
H3K9me3-WT1_peak_62769	chr17	30228922	30229221	0	2	0	0	0	0	0	0	0	0	0	0	0	0	0	0
H3K9me3-WT1_peak_62771	chr17	30232687	30233884	0	0	0	0	0	0	2	0	0	0	0	0	0	0	0	0
H3K9me3-WT1_peak_62773	chr17	30313447	30315605	1	0	1	0	0	0	0	0	0	0	0	0	0	0	0	0
H3K9me3-WT1_peak_62774	chr17	30326909	30327400	0	0	2	0	0	0	1	0	0	0	0	0	0	0	0	0
H3K9me3-WT1_peak_62775	chr17	30334672	30335193	0	0	1	0	0	0	0	0	0	0	0	0	0	0	0	0
H3K9me3-WT1_peak_62778	chr17	30388100	30388680	0	0	3	0	0	0	0	0	0	0	0	0	0	0	0	0
H3K9me3-WT1_peak_62781	chr17	30393304	30394047	0	1	0	0	0	0	0	0	0	0	0	0	0	0	0	0
H3K9me3-WT1_peak_62782	chr17	30403889	30404161	0	0	1	0	0	0	0	0	0	0	0	0	0	0	0	0
H3K9me3-WT1_peak_62783	chr17	30485821	30486095	0	0	0	0	0	0	1	0	0	0	0	0	0	0	0	0
H3K9me3-WT1_peak_62784	chr17	30496707	30497043	0	0	0	0	0	0	2	0	0	0	0	0	0	0	0	0
H3K9me3-WT1_peak_62785	chr17	30581900	30582180	0	0	0	0	0	0	4	0	0	0	0	0	0	0	0	0
H3K9me3-WT1_peak_62786	chr17	30594717	30595617	0	2	2	0	0	0	0	0	1	0	0	0	0	0	0	0
H3K9me3-WT1_peak_62787	chr17	30615404	30617473	1	1	0	1	0	0	1	0	3	0	0	0	0	0	0	0
H3K9me3-WT1_peak_62788	chr17	30620282	30621342	0	0	1	0	0	0	1	0	0	0	0	0	0	0	0	0
H3K9me3-WT1_peak_62789	chr17	30663286	30663688	0	0	1	0	0	0	0	0	0	0	0	0	0	0	0	0
H3K9me3-WT1_peak_62790	chr17	30670738	30671058	0	0	2	0	0	0	0	0	0	0	0	0	0	0	0	0
H3K9me3-WT1_peak_62793	chr17	30711238	30711538	0	0	1	0	0	0	1	0	0	0	0	0	0	0	0	0
H3K9me3-WT1_peak_62794	chr17	30718293	30720935	0	1	0	0	0	0	0	0	0	0	0	0	0	0	0	0
H3K9me3-WT1_peak_62799	chr17	30781308	30781538	0	0	0	0	0	0	2	0	0	0	0	0	0	0	0	0
H3K9me3-WT1_peak_62800	chr17	30815925	30816999	0	0	1	0	0	0	2	0	0	0	0	0	0	0	0	0
H3K9me3-WT1_peak_62801	chr17	30818753	30819194	0	0	0	0	0	0	1	0	0	0	0	0	0	0	0	0
H3K9me3-WT1_peak_62802	chr17	30828711	30829154	0	0	1	0	0	0	0	0	0	0	0	0	0	0	0	0
H3K9me3-WT1_peak_62803	chr17	30839698	30840222	0	0	1	0	0	0	1	0	0	0	0	0	0	0	0	0
H3K9me3-WT1_peak_62804	chr17	30847773	30848275	0	0	1	0	0	0	1	0	1	0	0	0	0	0	0	0
H3K9me3-WT1_peak_62805	chr17	30852651	30852976	0	0	1	0	0	0	1	0	0	0	0	0	0	0	0	0
H3K9me3-WT1_peak_62806	chr17	30854047	30854502	0	0	1	0	0	0	0	0	1	0	0	0	0	0	0	0
H3K9me3-WT1_peak_62808	chr17	30862539	30862755	0	0	0	0	0	0	1	0	0	0	0	0	0	0	0	0
H3K9me3-WT1_peak_62809	chr17	30864242	30864656	0	0	2	0	0	0	0	0	0	0	0	0	0	0	0	0
H3K9me3-WT1_peak_62810	chr17	30865864	30866228	0	0	0	0	0	0	2	0	0	0	0	0	0	0	0	0
H3K9me3-WT1_peak_62811	chr17	30867480	30868433	0	0	0	0	0	0	4	0	0	0	0	0	0	0	0	0
H3K9me3-WT1_peak_62812	chr17	30871735	30872346	0	0	0	0	0	0	1	0	0	0	0	0	0	0	0	0
H3K9me3-WT1_peak_62813	chr17	30878935	30879485	0	1	1	0	0	0	0	0	0	0	0	0	0	0	0	0
H3K9me3-WT1_peak_62817	chr17	30898664	30898968	0	0	0	0	0	0	1	0	0	0	0	0	0	0	0	0
H3K9me3-WT1_peak_62818	chr17	30912518	30912683	0	0	0	0	0	0	2	0	0	0	0	0	0	0	0	0
H3K9me3-WT1_peak_62819	chr17	30920700	30921164	0	0	0	0	0	0	1	0	0	0	0	0	0	0	0	0
H3K9me3-WT1_peak_62821	chr17	30938113	30938296	0	0	0	0	0	0	1	0	0	0	0	0	0	0	0	0
H3K9me3-WT1_peak_62822	chr17	30954318	30954874	0	0	0	0	0	0	1	0	0	0	0	0	0	0	0	0
H3K9me3-WT1_peak_62824	chr17	30975683	30976413	0	0	0	0	0	0	2	0	0	0	0	0	0	0	0	0
H3K9me3-WT1_peak_62825	chr17	30978608	30979583	1	1	0	0	0	0	1	0	1	0	0	0	0	0	0	0
H3K9me3-WT1_peak_62826	chr17	30984341	30984550	0	0	0	0	0	0	1	0	0	0	0	0	0	0	0	0
H3K9me3-WT1_peak_62828	chr17	30993469	30993762	0	0	0	0	0	0	2	0	0	0	0	0	0	0	0	0
H3K9me3-WT1_peak_62829	chr17	30997357	30998731	0	0	2	0	0	0	0	0	0	0	0	0	0	0	0	0
H3K9me3-WT1_peak_62830	chr17	31022546	31022844	0	0	0	0	0	0	2	0	2	0	0	0	0	0	0	0
H3K9me3-WT1_peak_62834	chr17	31050309	31050623	0	0	0	0	0	0	2	0	1	0	0	0	0	0	0	0
H3K9me3-WT1_peak_62836	chr17	31060260	31060609	0	0	0	0	0	0	1	0	0	0	0	0	0	0	0	0
H3K9me3-WT1_peak_62838	chr17	31071015	31071615	1	0	2	0	0	0	2	0	1	0	0	0	0	0	0	0
H3K9me3-WT1_peak_62840	chr17	31095420	31095778	0	0	1	0	0	0	0	0	0	0	0	0	0	0	0	0
H3K9me3-WT1_peak_62842	chr17	31103309	31104283	0	0	1	0	0	0	3	0	0	0	0	0	0	0	0	0
H3K9me3-WT1_peak_62845	chr17	31117864	31119135	0	0	3	0	0	0	1	0	1	0	0	0	0	0	0	0
H3K9me3-WT1_peak_62846	chr17	31148009	31148249	0	0	1	0	0	0	0	0	0	0	0	0	0	0	0	0
H3K9me3-WT1_peak_62849	chr17	31235089	31236214	0	0	4	0	0	0	0	0	0	0	0	0	0	0	0	0
H3K9me3-WT1_peak_62850	chr17	31241994	31242382	0	0	2	0	0	0	0	0	0	0	0	0	0	0	0	0
H3K9me3-WT1_peak_62851	chr17	31250246	31251565	0	1	6	0	0	0	0	0	1	0	0	0	0	0	0	0
H3K9me3-WT1_peak_62853	chr17	31271101	31273563	2	0	3	0	0	0	0	0	0	0	0	0	0	0	0	0
H3K9me3-WT1_peak_62854	chr17	31285788	31286036	0	0	1	0	0	0	0	0	0	0	0	0	0	0	0	0
H3K9me3-WT1_peak_62855	chr17	31301560	31301717	0	0	1	0	0	0	0	0	0	0	0	0	0	0	0	0
H3K9me3-WT1_peak_62856	chr17	31311861	31312344	0	0	1	0	0	0	0	0	0	0	0	0	0	0	0	0
H3K9me3-WT1_peak_62859	chr17	31316864	31317289	0	0	1	0	0	0	0	0	0	0	0	0	0	0	0	0
H3K9me3-WT1_peak_62860	chr17	31341985	31343849	1	0	2	0	0	0	0	0	0	0	0	0	0	0	0	0
H3K9me3-WT1_peak_62861	chr17	31364083	31364723	0	0	1	0	0	0	0	0	0	0	0	0	0	0	0	0
H3K9me3-WT1_peak_62862	chr17	31367696	31368899	0	0	2	0	0	0	0	0	0	0	0	0	0	0	0	0
H3K9me3-WT1_peak_62863	chr17	31377881	31378463	0	0	3	0	0	0	0	0	0	0	0	0	0	0	0	0
H3K9me3-WT1_peak_62864	chr17	31390020	31390528	0	3	0	0	0	0	1	0	1	0	0	0	0	0	0	0
H3K9me3-WT1_peak_62865	chr17	31392306	31392721	0	0	2	0	0	0	0	0	0	0	0	0	0	0	0	0
H3K9me3-WT1_peak_62867	chr17	31451785	31452130	0	0	1	0	0	0	2	0	0	0	0	0	0	0	0	0
H3K9me3-WT1_peak_62868	chr17	31462621	31463370	0	0	2	0	0	0	2	0	0	0	0	0	0	0	0	0
H3K9me3-WT1_peak_62869	chr17	31469216	31469346	0	1	1	0	0	0	0	0	0	0	0	0	0	0	0	0
H3K9me3-WT1_peak_62870	chr17	31488642	31489574	0	0	3	0	0	0	0	0	0	0	0	0	0	0	0	0
H3K9me3-WT1_peak_62872	chr17	31541796	31541948	0	0	0	0	0	0	1	0	0	0	0	0	0	0	0	0
H3K9me3-WT1_peak_62873	chr17	31551540	31552023	0	0	1	0	0	0	1	0	1	0	0	0	0	0	0	0
H3K9me3-WT1_peak_62874	chr17	31592922	31593504	0	1	0	0	0	0	1	0	0	0	0	0	0	0	0	0
H3K9me3-WT1_peak_62876	chr17	31626834	31627224	0	0	1	0	0	0	0	0	0	0	0	0	0	0	0	0
H3K9me3-WT1_peak_62877	chr17	31640669	31640838	0	0	1	0	0	0	0	0	0	0	0	0	0	0	0	0
H3K9me3-WT1_peak_62878	chr17	31647248	31649623	0	0	4	0	0	0	3	0	0	0	0	0	0	0	0	0
H3K9me3-WT1_peak_62879	chr17	31655720	31655910	0	0	0	0	0	0	2	0	0	0	0	0	0	0	0	0
H3K9me3-WT1_peak_62880	chr17	31684393	31686036	0	0	2	0	0	0	1	0	1	0	0	0	0	0	0	0
H3K9me3-WT1_peak_62885	chr17	31846388	31847632	0	0	2	0	0	0	0	0	0	0	0	0	0	0	0	0
H3K9me3-WT1_peak_62886	chr17	31863654	31866746	1	0	2	1	0	0	3	0	1	0	0	0	0	0	0	0
H3K9me3-WT1_peak_62888	chr17	31884580	31884881	0	0	1	0	0	0	1	0	0	0	0	0	0	0	0	0
H3K9me3-WT1_peak_62890	chr17	31931599	31932082	0	0	1	0	0	0	0	0	0	0	0	0	0	0	0	0
H3K9me3-WT1_peak_62892	chr17	31960032	31960266	0	0	1	0	0	0	0	0	0	0	0	0	0	0	0	0
H3K9me3-WT1_peak_62893	chr17	31974731	31975471	1	0	0	0	0	0	2	0	0	0	0	0	0	0	0	0
H3K9me3-WT1_peak_62894	chr17	31988808	31990414	0	0	5	0	0	0	1	0	0	0	0	0	0	0	0	0
H3K9me3-WT1_peak_62895	chr17	31992976	31993271	0	0	0	0	0	0	2	0	1	0	0	0	0	0	0	0
H3K9me3-WT1_peak_62899	chr17	32102751	32103379	0	1	0	0	0	0	0	0	0	0	0	0	0	0	0	0
H3K9me3-WT1_peak_62901	chr17	32136746	32137419	0	1	0	0	0	0	0	0	0	0	0	0	0	0	0	0
H3K9me3-WT1_peak_62902	chr17	32152179	32152552	0	0	2	0	0	0	1	0	0	0	0	0	0	0	0	0
H3K9me3-WT1_peak_62903	chr17	32173559	32175948	0	0	2	0	0	0	0	0	0	0	0	0	0	0	0	0
H3K9me3-WT1_peak_62906	chr17	32221093	32221372	0	0	1	0	0	0	0	0	0	0	0	0	0	0	0	0
H3K9me3-WT1_peak_62907	chr17	32222384	32223078	0	0	3	0	0	0	0	0	0	0	0	0	0	0	0	0
H3K9me3-WT1_peak_62908	chr17	32228049	32228230	0	0	1	0	0	0	0	0	0	0	0	0	0	0	0	0
H3K9me3-WT1_peak_62909	chr17	32289109	32289553	0	0	2	0	0	0	0	0	0	0	0	0	0	0	0	0
H3K9me3-WT1_peak_62911	chr17	32312173	32313785	1	0	2	0	0	0	2	0	1	0	0	0	0	0	0	0
H3K9me3-WT1_peak_62914	chr17	32319942	32320994	0	0	1	1	0	0	1	0	1	0	0	0	0	0	0	0
H3K9me3-WT1_peak_62915	chr17	32322923	32323244	0	0	0	0	0	0	2	0	1	0	0	0	0	0	0	0
H3K9me3-WT1_peak_62916	chr17	32345699	32346381	1	0	0	0	0	0	3	0	1	0	0	0	0	0	0	0
H3K9me3-WT1_peak_62917	chr17	32348241	32348379	0	0	0	0	0	0	1	0	0	0	0	0	0	0	0	0
H3K9me3-WT1_peak_62921	chr17	32456761	32456925	0	0	0	0	0	0	1	0	0	0	0	0	0	0	0	0
H3K9me3-WT1_peak_62923	chr17	32471285	32471932	0	0	1	0	0	0	1	0	0	0	0	0	0	0	0	0
H3K9me3-WT1_peak_62924	chr17	32478169	32478584	0	0	0	0	0	0	2	0	0	0	0	0	0	0	0	0
H3K9me3-WT1_peak_62925	chr17	32511389	32512164	0	0	4	0	0	0	2	0	0	0	0	0	0	0	0	0
H3K9me3-WT1_peak_62926	chr17	32548244	32548727	0	0	0	0	0	0	3	0	0	0	0	0	0	0	0	0
H3K9me3-WT1_peak_62929	chr17	32666106	32666398	0	0	0	0	0	0	1	0	0	0	0	0	0	0	0	0
H3K9me3-WT1_peak_62930	chr17	32667338	32668499	0	1	1	0	0	0	3	0	1	0	0	0	0	0	0	0
H3K9me3-WT1_peak_62933	chr17	32696045	32696317	0	0	1	0	0	0	0	0	0	0	0	0	0	0	0	0
H3K9me3-WT1_peak_62934	chr17	32714381	32715974	0	0	4	0	0	0	0	0	0	0	0	0	0	0	0	0
H3K9me3-WT1_peak_62935	chr17	32718928	32719275	0	0	1	0	0	0	0	0	0	0	0	0	0	0	0	0
H3K9me3-WT1_peak_62938	chr17	32779248	32786582	0	2	2	0	0	0	3	0	1	0	0	0	0	0	0	0
H3K9me3-WT1_peak_62940	chr17	32794544	32795062	0	0	2	0	0	0	0	0	0	0	0	0	0	0	0	0
H3K9me3-WT1_peak_62942	chr17	32801297	32803367	0	1	7	0	0	0	0	0	1	0	0	0	0	0	0	0
H3K9me3-WT1_peak_62946	chr17	32814618	32819330	0	0	9	0	0	0	0	0	1	0	0	0	0	0	0	0
H3K9me3-WT1_peak_62950	chr17	32861854	32862731	0	0	1	0	0	0	0	0	1	0	0	0	0	0	0	0
H3K9me3-WT1_peak_62955	chr17	32914958	32916009	0	0	4	0	0	0	2	0	1	0	0	0	0	0	0	0
H3K9me3-WT1_peak_62956	chr17	32920040	32920904	0	0	1	0	0	0	0	0	0	0	0	0	0	0	0	0
H3K9me3-WT1_peak_62957	chr17	32924162	32926580	0	0	5	0	0	0	0	0	1	0	0	0	0	0	0	0
H3K9me3-WT1_peak_62959	chr17	32934703	32940510	0	1	13	0	0	0	1	0	0	0	0	0	0	0	0	0
H3K9me3-WT1_peak_62960	chr17	32947345	32948432	0	0	1	0	0	0	2	0	3	0	0	0	0	0	0	0
H3K9me3-WT1_peak_62961	chr17	32950247	32952408	0	0	3	1	0	0	2	0	3	0	0	0	0	0	0	0
H3K9me3-WT1_peak_62962	chr17	32980951	32991076	0	10	2	1	0	0	4	0	3	0	0	0	1	0	0	0
H3K9me3-WT1_peak_62963	chr17	32997380	32999470	0	0	4	0	0	0	5	0	1	0	0	0	0	0	0	0
H3K9me3-WT1_peak_62964	chr17	33001580	33004021	0	1	0	0	0	0	3	0	0	0	0	0	0	0	0	0
H3K9me3-WT1_peak_62966	chr17	33037792	33038619	0	0	1	0	0	0	2	0	1	1	0	0	0	0	0	0
H3K9me3-WT1_peak_62967	chr17	33043550	33043770	0	0	0	0	0	0	1	0	0	0	0	0	0	0	0	0
H3K9me3-WT1_peak_62968	chr17	33044699	33046226	0	0	2	0	0	0	4	0	1	0	0	0	0	0	0	0
H3K9me3-WT1_peak_62971	chr17	33062247	33063685	0	1	2	0	0	0	3	0	0	0	0	0	0	0	0	0
H3K9me3-WT1_peak_62973	chr17	33065108	33065352	0	0	1	0	0	0	0	0	0	0	0	0	0	0	0	0
H3K9me3-WT1_peak_62974	chr17	33066931	33067199	0	0	1	0	0	0	0	0	0	0	0	0	0	0	0	0
H3K9me3-WT1_peak_62976	chr17	33097369	33099148	1	0	2	0	0	0	2	1	0	0	0	0	0	0	0	0
H3K9me3-WT1_peak_62977	chr17	33121484	33121681	0	0	2	0	0	0	0	0	0	0	0	0	0	0	0	0
H3K9me3-WT1_peak_62979	chr17	33139231	33140668	0	2	2	0	0	0	1	0	0	0	0	0	0	0	0	0
H3K9me3-WT1_peak_62981	chr17	33180745	33181186	0	0	1	0	0	0	1	0	0	0	0	0	0	0	0	0
H3K9me3-WT1_peak_62983	chr17	33196129	33197563	0	0	0	0	0	0	0	0	0	1	0	0	0	0	0	0
H3K9me3-WT1_peak_62984	chr17	33198462	33199412	0	0	0	0	0	0	2	0	1	0	0	0	0	0	0	0
H3K9me3-WT1_peak_62985	chr17	33202420	33203883	0	3	0	0	0	0	1	0	1	0	0	0	0	0	0	0
H3K9me3-WT1_peak_62989	chr17	33215209	33216520	0	0	3	0	0	0	5	0	2	0	0	0	0	0	0	0
H3K9me3-WT1_peak_62991	chr17	33220177	33227622	0	3	1	0	0	0	6	0	0	2	0	0	0	0	0	0
H3K9me3-WT1_peak_62993	chr17	33239861	33250710	0	9	15	2	0	1	17	0	8	2	0	0	0	0	0	0
H3K9me3-WT1_peak_62995	chr17	33258389	33259637	0	2	0	0	0	0	0	0	0	0	0	0	0	0	0	0
H3K9me3-WT1_peak_62997	chr17	33262066	33262534	0	1	0	0	0	0	0	0	0	0	0	0	0	0	0	0
H3K9me3-WT1_peak_63003	chr17	33297360	33298054	1	0	1	0	0	0	0	0	0	0	0	0	0	0	0	0
H3K9me3-WT1_peak_63004	chr17	33301014	33302244	0	5	1	0	0	0	0	0	1	0	0	0	0	0	0	0
H3K9me3-WT1_peak_63006	chr17	33336053	33336510	0	3	0	0	0	0	1	0	0	0	0	0	0	0	0	0
H3K9me3-WT1_peak_63007	chr17	33337262	33337927	0	1	1	0	0	0	1	0	0	0	0	0	0	0	0	0
H3K9me3-WT1_peak_63008	chr17	33346728	33349994	0	1	0	0	0	0	0	0	1	0	0	0	0	0	0	0
H3K9me3-WT1_peak_63012	chr17	33370756	33372842	0	2	0	0	0	0	0	0	0	0	0	0	0	0	0	0
H3K9me3-WT1_peak_63014	chr17	33376008	33376300	0	1	0	0	0	0	0	0	0	0	0	0	0	0	0	0
H3K9me3-WT1_peak_63016	chr17	33379811	33380337	0	2	0	0	0	0	0	0	0	0	0	0	0	0	0	0
H3K9me3-WT1_peak_63020	chr17	33442691	33454537	0	7	1	0	0	0	0	0	1	0	0	0	0	0	0	0
H3K9me3-WT1_peak_63022	chr17	33491010	33491489	0	2	0	0	0	0	0	0	0	0	0	0	0	0	0	0
H3K9me3-WT1_peak_63023	chr17	33492924	33493221	0	1	0	0	0	0	0	0	0	0	0	0	0	0	0	0
H3K9me3-WT1_peak_63025	chr17	33521064	33525326	0	0	0	0	0	0	2	0	0	2	0	0	0	0	0	0
H3K9me3-WT1_peak_63028	chr17	33536695	33545227	0	9	5	0	0	0	0	0	0	0	0	0	0	0	0	0
H3K9me3-WT1_peak_63030	chr17	33548048	33575538	0	13	4	1	0	0	12	0	10	2	0	0	0	0	0	0
H3K9me3-WT1_peak_63032	chr17	33590127	33590812	0	2	0	0	0	0	0	0	1	0	0	0	0	0	0	0
H3K9me3-WT1_peak_63034	chr17	33600263	33600780	0	0	0	0	0	0	0	0	0	1	0	0	0	0	0	0
H3K9me3-WT1_peak_63035	chr17	33617128	33617687	0	1	0	0	0	0	0	0	0	0	0	0	0	0	0	0
H3K9me3-WT1_peak_63038	chr17	33627563	33627850	0	1	0	0	0	0	0	0	0	0	0	0	0	0	0	0
H3K9me3-WT1_peak_63039	chr17	33629300	33629941	0	1	0	0	0	0	0	0	0	0	0	0	0	0	0	0
H3K9me3-WT1_peak_63041	chr17	33632027	33633759	0	3	0	0	0	0	0	0	0	0	0	0	0	0	0	0
H3K9me3-WT1_peak_63044	chr17	33644932	33646488	0	3	1	0	0	0	0	0	0	0	0	0	0	0	0	0
H3K9me3-WT1_peak_63045	chr17	33647000	33648241	0	2	0	0	0	0	0	0	0	0	0	0	0	0	0	0
H3K9me3-WT1_peak_63046	chr17	33654165	33654280	0	1	0	0	0	0	0	0	0	0	0	0	0	0	0	0
H3K9me3-WT1_peak_63048	chr17	33698287	33699308	0	2	0	0	0	0	0	0	1	0	0	0	0	0	0	0
H3K9me3-WT1_peak_63050	chr17	33728361	33728527	0	0	2	0	0	0	0	0	0	0	0	0	0	0	0	0
H3K9me3-WT1_peak_63051	chr17	33732983	33733097	0	0	0	0	0	0	1	0	0	0	0	0	0	0	0	0
H3K9me3-WT1_peak_63054	chr17	33816055	33817345	0	0	1	0	0	0	4	0	0	0	0	0	0	0	0	0
H3K9me3-WT1_peak_63055	chr17	33844316	33844767	0	1	1	0	0	0	0	0	0	0	0	0	0	0	0	0
H3K9me3-WT1_peak_63059	chr17	33927934	33928110	0	0	1	0	0	0	1	0	0	0	0	0	0	0	0	0
H3K9me3-WT1_peak_63060	chr17	33930151	33931422	0	0	2	0	0	0	0	0	1	0	0	0	0	0	0	0
H3K9me3-WT1_peak_63061	chr17	33944760	33947521	0	4	0	0	0	0	3	0	1	0	0	0	0	0	0	0
H3K9me3-WT1_peak_63062	chr17	33949198	33950459	0	1	3	0	0	0	0	0	1	0	0	0	0	0	0	0
H3K9me3-WT1_peak_63063	chr17	33957992	33958178	0	0	1	0	0	0	0	0	0	0	0	0	0	0	0	0
H3K9me3-WT1_peak_63064	chr17	33960305	33961127	0	0	2	0	0	0	4	0	0	0	0	0	0	0	0	0
H3K9me3-WT1_peak_63068	chr17	34026411	34026665	0	0	1	1	0	0	0	0	0	0	0	0	0	0	0	0
H3K9me3-WT1_peak_63069	chr17	34076363	34078070	0	2	3	0	0	0	3	0	0	0	0	0	0	0	0	0
H3K9me3-WT1_peak_63071	chr17	34144040	34144172	0	0	0	0	0	0	1	0	1	0	0	0	0	0	0	0
H3K9me3-WT1_peak_63072	chr17	34182561	34183117	0	0	3	0	0	0	0	0	1	0	0	0	0	0	0	0
H3K9me3-WT1_peak_63073	chr17	34188269	34190306	1	0	1	0	0	0	4	0	0	0	0	0	0	0	0	0
H3K9me3-WT1_peak_63075	chr17	34211413	34211629	1	0	0	0	0	0	1	0	0	0	0	0	0	0	0	0
H3K9me3-WT1_peak_63076	chr17	34221298	34221793	0	0	2	0	0	0	1	0	1	0	0	0	0	0	0	0
H3K9me3-WT1_peak_63077	chr17	34226307	34226647	0	0	1	0	0	0	0	0	0	0	0	0	0	0	0	0
H3K9me3-WT1_peak_63078	chr17	34232638	34240355	0	1	12	0	0	0	3	0	1	0	0	0	0	0	0	0
H3K9me3-WT1_peak_63080	chr17	34300296	34300650	0	0	2	0	0	0	1	0	0	0	0	0	0	0	0	0
H3K9me3-WT1_peak_63082	chr17	34327057	34327298	0	0	0	0	0	0	1	0	0	0	0	0	0	0	0	0
H3K9me3-WT1_peak_63084	chr17	34368518	34368786	0	0	1	0	0	0	0	0	0	0	0	0	0	0	0	0
H3K9me3-WT1_peak_63085	chr17	34377515	34377637	0	0	1	0	0	0	0	0	0	0	0	0	0	0	0	0
H3K9me3-WT1_peak_63086	chr17	34380105	34380661	0	0	0	0	0	0	1	0	0	0	0	0	0	0	0	0
H3K9me3-WT1_peak_63087	chr17	34384519	34384900	0	0	0	0	0	0	2	0	0	0	0	0	0	0	0	0
H3K9me3-WT1_peak_63088	chr17	34388876	34389115	0	0	1	0	0	0	0	0	0	0	0	0	0	0	0	0
H3K9me3-WT1_peak_63089	chr17	34391271	34391988	0	0	2	0	0	0	1	0	0	0	0	0	0	0	0	0
H3K9me3-WT1_peak_63090	chr17	34395569	34397414	0	0	3	0	0	0	4	0	0	0	0	0	0	0	0	0
H3K9me3-WT1_peak_63094	chr17	34428610	34429090	0	0	0	0	0	0	1	0	1	0	0	0	0	0	0	0
H3K9me3-WT1_peak_63096	chr17	34443151	34444822	0	0	3	0	0	0	3	0	1	0	0	0	0	0	0	0
H3K9me3-WT1_peak_63097	chr17	34446066	34446599	0	0	3	0	0	0	0	0	0	0	0	0	0	0	0	0
H3K9me3-WT1_peak_63098	chr17	34449534	34449963	0	0	1	0	0	0	0	0	0	0	0	0	0	0	0	0
H3K9me3-WT1_peak_63099	chr17	34460401	34461352	0	0	1	0	0	0	1	0	0	0	0	0	0	0	0	0
H3K9me3-WT1_peak_63100	chr17	34471885	34472072	0	0	1	0	0	0	0	0	0	0	0	0	0	0	0	0
H3K9me3-WT1_peak_63101	chr17	34485345	34485717	0	1	0	0	0	0	0	0	0	0	0	0	0	0	0	0
H3K9me3-WT1_peak_63102	chr17	34489884	34490030	0	0	1	0	0	0	1	0	0	0	0	0	0	0	0	0
H3K9me3-WT1_peak_63103	chr17	34490985	34491253	0	0	1	0	0	0	0	0	0	0	0	0	0	0	0	0
H3K9me3-WT1_peak_63105	chr17	34495216	34496831	0	0	5	0	0	0	0	0	0	0	0	0	0	0	0	0
H3K9me3-WT1_peak_63107	chr17	34542325	34542567	0	1	0	0	0	0	0	0	0	0	0	0	0	0	0	0
H3K9me3-WT1_peak_63108	chr17	34550579	34551936	0	0	3	0	0	0	0	0	1	0	0	0	0	0	0	0
H3K9me3-WT1_peak_63109	chr17	34570672	34571470	0	0	2	0	0	0	0	0	1	0	0	0	0	0	0	0
H3K9me3-WT1_peak_63110	chr17	34577567	34577786	0	0	0	0	0	0	2	0	1	0	0	0	0	0	0	0
H3K9me3-WT1_peak_63111	chr17	34586276	34586386	0	0	1	0	0	0	0	0	0	0	0	0	0	0	0	0
H3K9me3-WT1_peak_63112	chr17	34590899	34591247	0	0	1	0	0	0	1	0	0	0	0	0	0	0	0	0
H3K9me3-WT1_peak_63113	chr17	34602273	34602609	0	0	0	0	0	0	1	0	0	0	0	0	0	0	0	0
H3K9me3-WT1_peak_63114	chr17	34612693	34613212	0	0	2	0	0	0	0	0	0	0	0	0	0	0	0	0
H3K9me3-WT1_peak_63115	chr17	34621773	34622214	0	0	2	0	0	0	0	0	0	0	0	0	0	0	0	0
H3K9me3-WT1_peak_63116	chr17	34644575	34645407	0	0	3	0	0	0	0	0	0	0	0	0	0	0	0	0
H3K9me3-WT1_peak_63118	chr17	34653784	34655137	0	0	1	0	0	0	0	0	1	0	0	0	0	0	0	0
H3K9me3-WT1_peak_63119	chr17	34700720	34701007	0	0	2	0	0	0	0	0	0	0	0	0	0	0	0	0
H3K9me3-WT1_peak_63120	chr17	34741258	34741662	0	1	1	0	0	0	0	0	0	0	0	0	0	0	0	0
H3K9me3-WT1_peak_63122	chr17	34763917	34764851	0	0	2	0	0	0	0	0	0	0	0	0	0	0	0	0
H3K9me3-WT1_peak_63125	chr17	34791039	34791189	0	0	0	0	0	0	2	0	0	0	0	0	0	0	0	0
H3K9me3-WT1_peak_63126	chr17	34857931	34858518	0	0	1	0	0	0	1	0	1	0	0	0	0	0	0	0
H3K9me3-WT1_peak_63127	chr17	34886808	34887789	0	0	2	0	0	0	3	0	2	0	0	0	0	0	0	0
H3K9me3-WT1_peak_63128	chr17	34906621	34907578	0	2	0	0	0	0	0	0	0	0	0	0	0	1	0	0
H3K9me3-WT1_peak_63129	chr17	34923279	34924112	0	0	4	0	0	0	2	0	0	0	0	0	0	0	0	0
H3K9me3-WT1_peak_63130	chr17	34941356	34942334	0	0	0	0	0	0	3	0	0	0	0	0	0	0	0	0
H3K9me3-WT1_peak_63131	chr17	34966809	34969724	0	0	3	0	0	0	1	0	0	0	0	0	0	0	0	0
H3K9me3-WT1_peak_63132	chr17	34970758	34971216	0	0	2	0	0	0	1	0	1	0	0	0	0	0	0	0
H3K9me3-WT1_peak_63134	chr17	34976309	34976841	0	0	1	0	0	0	0	0	0	0	0	0	0	0	0	0
H3K9me3-WT1_peak_63135	chr17	34977553	34979623	0	0	4	0	0	0	0	0	1	0	0	0	0	0	0	0
H3K9me3-WT1_peak_63136	chr17	34982337	34982583	0	1	0	0	0	0	0	0	0	0	0	0	0	0	0	0
H3K9me3-WT1_peak_63137	chr17	34992220	34993200	0	0	5	0	0	0	0	0	0	0	0	0	0	0	0	0
H3K9me3-WT1_peak_63138	chr17	35000250	35003702	0	0	6	0	0	0	1	0	0	0	0	0	0	0	0	0
H3K9me3-WT1_peak_63139	chr17	35005169	35012743	0	0	7	0	0	0	1	0	0	0	0	0	0	0	0	0
H3K9me3-WT1_peak_63140	chr17	35023809	35024879	0	0	1	0	0	0	3	0	0	0	0	0	0	0	0	0
H3K9me3-WT1_peak_63141	chr17	35044218	35046124	0	0	4	0	0	0	1	0	1	0	0	0	0	0	0	0
H3K9me3-WT1_peak_63142	chr17	35049862	35050983	0	0	1	0	0	0	2	0	0	0	0	0	0	0	0	0
H3K9me3-WT1_peak_63143	chr17	35110520	35110656	0	0	0	0	0	0	2	0	0	0	0	0	0	0	0	0
H3K9me3-WT1_peak_63146	chr17	35164219	35164447	0	0	1	0	0	0	1	0	0	0	0	0	0	0	0	0
H3K9me3-WT1_peak_63147	chr17	35168482	35168908	0	0	0	0	0	0	3	0	0	0	0	0	0	0	0	0
H3K9me3-WT1_peak_63148	chr17	35187925	35188070	0	0	0	0	0	0	1	0	0	0	0	0	0	0	0	0
H3K9me3-WT1_peak_63149	chr17	35214746	35215847	0	0	5	0	0	0	1	0	0	0	0	0	0	0	0	0
H3K9me3-WT1_peak_63151	chr17	35238286	35238417	0	0	0	0	0	0	1	0	0	0	0	0	0	0	0	0
H3K9me3-WT1_peak_63152	chr17	35272713	35273589	0	0	0	0	0	0	5	0	0	0	0	0	0	0	0	0
H3K9me3-WT1_peak_63153	chr17	35294422	35294603	0	0	0	0	0	0	1	0	0	0	0	0	0	0	0	0
H3K9me3-WT1_peak_63154	chr17	35361896	35362882	0	0	0	0	0	0	2	0	1	0	0	0	0	0	0	0
H3K9me3-WT1_peak_63155	chr17	35443911	35444131	0	0	0	0	0	0	1	0	0	0	0	0	0	0	0	0
H3K9me3-WT1_peak_63157	chr17	35491647	35492294	0	0	1	0	0	0	0	0	0	0	0	0	0	0	0	0
H3K9me3-WT1_peak_63158	chr17	35512177	35512956	0	0	2	0	0	0	0	0	0	0	0	0	0	0	0	0
H3K9me3-WT1_peak_63159	chr17	35518668	35520576	0	0	2	0	0	0	2	0	0	0	0	0	0	0	0	0
H3K9me3-WT1_peak_63160	chr17	35558950	35560489	0	0	3	0	0	0	1	0	1	0	0	0	0	0	0	0
H3K9me3-WT1_peak_63163	chr17	35581531	35586378	0	1	7	0	0	0	0	0	0	0	0	0	0	0	0	0
H3K9me3-WT1_peak_63164	chr17	35593361	35596039	0	0	3	0	0	0	0	0	0	0	0	0	0	0	0	0
H3K9me3-WT1_peak_63165	chr17	35610076	35610495	0	0	2	0	0	0	0	0	0	0	0	0	0	0	0	0
H3K9me3-WT1_peak_63167	chr17	35777790	35778940	0	0	2	0	0	0	3	0	1	0	0	0	0	0	0	0
H3K9me3-WT1_peak_63169	chr17	35861135	35861361	0	0	0	0	0	0	1	0	0	0	0	0	0	0	0	0
H3K9me3-WT1_peak_63174	chr17	35898213	35898966	0	0	1	0	0	0	4	0	0	0	0	0	0	0	0	0
H3K9me3-WT1_peak_63177	chr17	35917867	35919026	0	0	1	0	0	0	5	0	0	0	0	0	0	0	0	0
H3K9me3-WT1_peak_63180	chr17	35989666	35989940	0	0	0	0	0	0	2	0	0	0	0	0	0	0	0	0
H3K9me3-WT1_peak_63181	chr17	36005928	36007018	0	0	0	0	0	0	6	0	1	0	0	0	0	0	0	0
H3K9me3-WT1_peak_63182	chr17	36029183	36029516	0	0	0	0	0	0	1	0	1	0	0	0	0	0	0	0
H3K9me3-WT1_peak_63184	chr17	36069145	36069352	0	0	1	0	0	0	0	0	0	0	0	0	0	0	0	0
H3K9me3-WT1_peak_63186	chr17	36107108	36107213	0	0	0	0	0	0	1	0	0	0	0	0	0	0	0	0
H3K9me3-WT1_peak_63187	chr17	36109085	36110030	0	0	1	0	0	0	2	0	0	0	0	0	0	0	0	0
H3K9me3-WT1_peak_63188	chr17	36138500	36139092	1	0	2	0	0	0	2	0	1	0	0	0	0	0	0	0
H3K9me3-WT1_peak_63189	chr17	36181923	36182586	1	0	0	0	0	0	2	0	0	0	0	0	0	0	0	0
H3K9me3-WT1_peak_63190	chr17	36202396	36202968	0	0	1	0	0	0	3	0	0	0	0	0	0	0	0	0
H3K9me3-WT1_peak_63192	chr17	36251422	36252004	0	0	1	0	0	0	2	0	1	0	0	0	0	0	0	0
H3K9me3-WT1_peak_63196	chr17	36316815	36318097	0	0	4	0	0	0	1	0	1	0	0	0	0	0	0	0
H3K9me3-WT1_peak_63198	chr17	36339031	36339337	0	0	0	0	0	0	2	0	0	0	0	0	0	0	0	0
H3K9me3-WT1_peak_63200	chr17	36378092	36379593	0	0	2	0	0	0	0	0	0	0	0	0	0	0	0	0
H3K9me3-WT1_peak_63202	chr17	36387278	36387662	0	0	1	0	0	0	0	0	0	0	0	0	0	0	0	0
H3K9me3-WT1_peak_63205	chr17	36470993	36471751	0	1	0	0	0	0	0	0	0	0	0	0	0	0	0	0
H3K9me3-WT1_peak_63211	chr17	36515468	36515831	0	1	0	0	0	0	0	0	0	0	0	0	0	0	0	0
H3K9me3-WT1_peak_63214	chr17	36556344	36558289	0	0	4	0	0	0	7	0	3	0	0	0	0	0	0	0
H3K9me3-WT1_peak_63215	chr17	36560264	36560895	0	0	0	0	0	0	3	0	0	0	0	0	0	0	0	0
H3K9me3-WT1_peak_63217	chr17	36587448	36588280	0	1	0	0	0	0	2	0	0	0	0	0	0	0	0	0
H3K9me3-WT1_peak_63218	chr17	36591129	36594350	0	3	4	0	0	0	2	0	1	0	0	0	0	0	0	0
H3K9me3-WT1_peak_63219	chr17	36714731	36715038	0	1	0	0	0	0	0	0	0	0	0	0	0	0	0	0
H3K9me3-WT1_peak_63220	chr17	36732018	36733021	0	0	2	0	0	0	0	0	0	0	0	0	0	0	0	0
H3K9me3-WT1_peak_63222	chr17	36756431	36757033	0	1	0	0	0	0	0	0	0	0	0	0	0	0	0	0
H3K9me3-WT1_peak_63223	chr17	36759430	36759884	0	1	0	0	0	0	0	0	0	0	0	0	0	0	0	0
H3K9me3-WT1_peak_63224	chr17	36769129	36769744	0	0	2	0	0	0	0	0	0	0	0	0	0	0	0	0
H3K9me3-WT1_peak_63226	chr17	36803745	36804185	0	1	0	0	0	0	0	0	0	0	0	0	0	0	0	0
H3K9me3-WT1_peak_63227	chr17	36867642	36868108	0	1	1	0	0	0	0	0	0	0	0	0	0	0	0	0
H3K9me3-WT1_peak_63228	chr17	36888980	36889185	0	1	0	0	0	0	0	0	0	0	0	0	0	0	0	0
H3K9me3-WT1_peak_63230	chr17	36935159	36935574	0	0	1	0	0	0	0	0	0	0	0	0	0	0	0	0
H3K9me3-WT1_peak_63231	chr17	36939362	36940015	0	0	4	0	0	0	0	0	1	0	0	0	0	0	0	0
H3K9me3-WT1_peak_63233	chr17	36973181	36973594	0	1	0	0	0	0	0	0	0	0	0	0	0	0	0	0
H3K9me3-WT1_peak_63235	chr17	36977739	36978694	0	2	0	0	0	0	0	0	0	0	0	0	0	0	0	0
H3K9me3-WT1_peak_63238	chr17	37054802	37056496	0	1	0	0	0	0	0	0	0	0	0	0	0	0	0	0
H3K9me3-WT1_peak_63239	chr17	37059373	37059967	0	1	0	0	0	0	0	0	0	0	0	0	0	0	0	0
H3K9me3-WT1_peak_63240	chr17	37095828	37095927	0	0	1	0	0	0	0	0	0	0	0	0	0	0	0	0
H3K9me3-WT1_peak_63241	chr17	37116649	37117091	0	1	0	0	0	0	0	0	0	0	0	0	0	0	0	0
H3K9me3-WT1_peak_63243	chr17	37177035	37177377	0	0	0	0	0	0	1	0	0	0	0	0	0	0	0	0
H3K9me3-WT1_peak_63244	chr17	37251571	37251967	0	0	1	0	0	0	1	0	0	0	0	0	0	0	0	0
H3K9me3-WT1_peak_63245	chr17	37276812	37276939	0	0	0	0	0	0	1	0	0	0	0	0	0	0	0	0
H3K9me3-WT1_peak_63248	chr17	37376138	37376930	0	0	0	0	0	0	8	0	1	0	0	0	0	0	0	0
H3K9me3-WT1_peak_63251	chr17	37415464	37415620	0	2	0	0	0	0	1	0	0	0	0	0	0	0	0	0
H3K9me3-WT1_peak_63252	chr17	37416317	37416783	0	1	0	0	0	0	0	0	0	0	0	0	0	0	0	0
H3K9me3-WT1_peak_63255	chr17	37457966	37459693	0	2	0	0	0	0	0	0	1	0	0	0	0	0	0	0
H3K9me3-WT1_peak_63256	chr17	37463991	37464175	0	2	0	0	0	0	0	0	0	0	0	0	0	0	0	0
H3K9me3-WT1_peak_63257	chr17	37528054	37529526	0	0	2	0	0	0	0	0	0	0	0	0	0	0	0	0
H3K9me3-WT1_peak_63258	chr17	37550247	37550952	0	0	3	0	0	0	0	0	0	0	0	0	0	0	0	0
H3K9me3-WT1_peak_63259	chr17	37598534	37598617	0	1	1	0	0	0	0	0	0	0	0	0	0	0	0	0
H3K9me3-WT1_peak_63261	chr17	37620875	37621178	0	0	1	0	0	0	0	0	0	0	0	0	0	0	0	0
H3K9me3-WT1_peak_63268	chr17	37732341	37732769	0	1	0	0	0	0	0	0	0	0	0	0	0	0	0	0
H3K9me3-WT1_peak_63269	chr17	37741185	37741467	0	1	0	0	0	0	0	0	0	0	0	0	0	0	0	0
H3K9me3-WT1_peak_63272	chr17	37865639	37865846	0	1	0	0	0	0	0	0	0	0	0	0	0	0	0	0
H3K9me3-WT1_peak_63276	chr17	37930354	37930714	0	1	1	0	0	0	0	0	0	0	0	0	0	0	0	0
H3K9me3-WT1_peak_63279	chr17	37947378	37950544	0	0	5	0	0	0	2	0	0	0	0	0	0	0	0	0
H3K9me3-WT1_peak_63283	chr17	37960468	37961566	0	1	0	0	0	0	0	0	0	0	0	0	0	0	0	0
H3K9me3-WT1_peak_63288	chr17	37999987	38000183	0	2	0	0	0	0	0	0	0	0	0	0	0	0	0	0
H3K9me3-WT1_peak_63293	chr17	38024707	38024999	0	1	1	0	0	0	0	0	0	0	0	0	0	0	0	0
H3K9me3-WT1_peak_63296	chr17	38081494	38082589	0	0	0	0	0	0	2	1	0	0	0	0	0	0	0	0
H3K9me3-WT1_peak_63300	chr17	38141438	38142395	0	1	0	0	0	0	0	0	0	0	0	0	0	0	0	0
H3K9me3-WT1_peak_63311	chr17	38321993	38322718	0	0	0	0	0	0	0	0	0	1	0	0	0	0	0	0
H3K9me3-WT1_peak_63316	chr17	38345903	38346383	0	1	1	0	0	0	0	0	0	0	0	0	0	0	0	0
H3K9me3-WT1_peak_63338	chr17	38531660	38532924	0	2	0	0	0	0	0	0	0	0	0	0	0	0	0	0
H3K9me3-WT1_peak_63358	chr17	38587901	38588186	0	0	1	0	0	0	0	0	0	0	0	0	0	0	0	0
H3K9me3-WT1_peak_63360	chr17	38597879	38598743	0	1	1	0	0	0	0	0	0	0	0	0	0	0	0	0
H3K9me3-WT1_peak_63361	chr17	38600326	38600498	0	1	0	0	0	0	0	0	0	0	0	0	0	0	0	0
H3K9me3-WT1_peak_63362	chr17	38603037	38603563	0	1	0	0	0	0	0	0	0	0	0	0	0	0	0	0
H3K9me3-WT1_peak_63363	chr17	38604484	38605220	0	1	0	0	0	0	0	0	0	0	0	0	0	0	0	0
H3K9me3-WT1_peak_63364	chr17	38607219	38608130	0	1	0	0	0	0	0	0	0	0	0	0	0	0	0	0
H3K9me3-WT1_peak_63365	chr17	38611013	38611743	0	1	2	0	0	0	0	0	1	0	0	0	0	0	0	0
H3K9me3-WT1_peak_63370	chr17	38635530	38637184	0	2	6	0	0	0	0	0	1	0	0	0	0	0	0	0
H3K9me3-WT1_peak_63373	chr17	38649446	38651337	0	1	4	0	0	0	0	0	1	0	0	0	0	0	0	0
H3K9me3-WT1_peak_63376	chr17	38655920	38661605	0	4	11	0	0	0	1	0	1	0	0	0	0	0	0	0
H3K9me3-WT1_peak_63377	chr17	38664804	38670641	0	0	4	0	0	0	0	0	0	0	0	0	0	0	0	0
H3K9me3-WT1_peak_63381	chr17	38678194	38679278	0	0	3	0	0	0	0	0	2	0	0	0	0	0	0	0
H3K9me3-WT1_peak_63384	chr17	38686107	38687003	0	1	0	0	0	0	0	0	1	0	0	0	0	0	0	0
H3K9me3-WT1_peak_63387	chr17	38693204	38693517	0	1	0	0	0	0	0	0	0	0	0	0	0	0	0	0
H3K9me3-WT1_peak_63397	chr17	38717652	38719206	0	2	0	0	0	0	0	0	0	0	0	0	0	0	0	0
H3K9me3-WT1_peak_63404	chr17	38744885	38747365	0	0	2	0	0	0	0	0	0	0	0	0	0	0	0	0
H3K9me3-WT1_peak_63409	chr17	38757175	38758353	0	1	0	0	0	0	0	0	0	0	0	0	0	0	0	0
H3K9me3-WT1_peak_63418	chr17	38779245	38780437	0	2	0	0	0	0	1	0	0	0	0	0	0	0	0	0
H3K9me3-WT1_peak_63426	chr17	38798050	38799035	0	1	0	0	0	0	0	0	0	0	0	0	0	0	0	0
H3K9me3-WT1_peak_63430	chr17	38807493	38807734	0	1	0	0	0	0	0	0	0	0	0	0	0	0	0	0
H3K9me3-WT1_peak_63443	chr17	38855374	38855554	0	1	0	0	0	0	0	0	0	0	0	0	0	0	0	0
H3K9me3-WT1_peak_63449	chr17	38875110	38876181	0	1	0	0	0	0	0	0	0	0	0	0	0	0	0	0
H3K9me3-WT1_peak_63451	chr17	38883897	38885927	0	1	5	0	0	0	0	0	0	0	0	0	0	0	0	0
H3K9me3-WT1_peak_63457	chr17	38910529	38913549	0	0	6	0	0	0	0	0	1	0	0	0	0	0	0	0
H3K9me3-WT1_peak_63459	chr17	38918938	38919313	0	1	0	0	0	0	0	0	0	0	0	0	0	0	0	0
H3K9me3-WT1_peak_63466	chr17	38943250	38945510	0	1	7	0	0	0	0	0	0	0	0	0	0	0	0	0
H3K9me3-WT1_peak_63468	chr17	38947123	38948806	0	1	0	0	0	0	0	0	0	0	0	0	0	0	0	0
H3K9me3-WT1_peak_63474	chr17	38961358	38961864	0	1	0	0	0	0	0	0	0	0	0	0	0	0	0	0
H3K9me3-WT1_peak_63475	chr17	38964377	38964683	0	1	0	0	0	0	0	0	0	0	0	0	0	0	0	0
H3K9me3-WT1_peak_63476	chr17	38967906	38968125	0	0	1	0	0	0	0	0	0	0	0	0	0	0	0	0
H3K9me3-WT1_peak_63491	chr17	39007862	39008633	0	1	0	0	0	0	0	0	0	0	0	0	0	0	0	0
H3K9me3-WT1_peak_63492	chr17	39011000	39011829	0	2	0	0	0	0	0	0	0	0	0	0	0	0	0	0
H3K9me3-WT1_peak_63495	chr17	39021387	39022459	0	0	2	0	0	0	0	0	0	0	0	0	0	0	0	0
H3K9me3-WT1_peak_63496	chr17	39025740	39026152	0	1	0	0	0	0	0	0	0	0	0	0	0	0	0	0
H3K9me3-WT1_peak_63497	chr17	39027609	39028124	0	1	0	0	0	0	0	0	0	0	0	0	0	0	0	0
H3K9me3-WT1_peak_63499	chr17	39033577	39034165	0	1	0	0	0	0	0	0	0	0	0	0	0	0	0	0
H3K9me3-WT1_peak_63502	chr17	39039575	39039866	0	1	0	0	0	0	0	0	0	0	0	0	0	0	0	0
H3K9me3-WT1_peak_63509	chr17	39060771	39061444	0	3	0	0	0	0	0	0	1	0	0	0	0	0	0	0
H3K9me3-WT1_peak_63517	chr17	39088635	39090420	0	2	0	0	0	0	0	0	0	0	0	0	0	0	0	0
H3K9me3-WT1_peak_63519	chr17	39092969	39094108	0	2	0	0	0	0	0	0	1	0	0	0	0	0	0	0
H3K9me3-WT1_peak_63526	chr17	39113308	39113605	0	0	0	0	0	0	1	0	0	0	0	0	0	0	0	0
H3K9me3-WT1_peak_63532	chr17	39130232	39130680	0	1	1	0	0	0	1	0	0	0	0	0	0	0	0	0
H3K9me3-WT1_peak_63535	chr17	39138088	39138714	0	2	0	0	0	0	0	0	0	0	0	0	0	0	0	0
H3K9me3-WT1_peak_63536	chr17	39144860	39146058	0	3	0	0	0	0	1	0	0	0	0	0	0	0	0	0
H3K9me3-WT1_peak_63539	chr17	39149256	39150494	0	1	0	0	0	0	0	0	0	0	0	0	0	0	0	0
H3K9me3-WT1_peak_63542	chr17	39154784	39156051	0	0	4	0	0	0	0	0	0	0	0	0	0	0	0	0
H3K9me3-WT1_peak_63544	chr17	39159217	39160679	0	1	2	0	0	0	0	0	0	0	0	0	0	0	0	0
H3K9me3-WT1_peak_63547	chr17	39170231	39170455	0	1	0	0	0	0	0	0	0	0	0	0	0	0	0	0
H3K9me3-WT1_peak_63548	chr17	39171304	39171666	0	1	0	0	0	0	0	0	0	0	0	0	0	0	0	0
H3K9me3-WT1_peak_63549	chr17	39180643	39181720	0	2	0	1	0	0	0	0	0	0	0	0	0	0	0	0
H3K9me3-WT1_peak_63550	chr17	39183253	39183657	0	1	0	0	0	0	0	0	0	0	0	0	0	0	0	0
H3K9me3-WT1_peak_63552	chr17	39185958	39186263	0	1	0	0	0	0	0	0	0	0	0	0	0	0	0	0
H3K9me3-WT1_peak_63555	chr17	39194693	39195357	0	1	0	0	0	0	0	0	0	0	0	0	0	0	0	0
H3K9me3-WT1_peak_63557	chr17	39196814	39198066	0	2	0	0	0	0	0	0	0	0	0	0	0	0	0	0
H3K9me3-WT1_peak_63561	chr17	39221985	39222421	0	1	0	0	0	0	0	0	0	0	0	0	0	0	0	0
H3K9me3-WT1_peak_63567	chr17	39242945	39243102	0	1	0	0	0	0	0	0	0	0	0	0	0	0	0	0
H3K9me3-WT1_peak_63570	chr17	39251943	39255007	0	6	2	0	0	0	0	0	1	0	0	0	0	0	0	0
H3K9me3-WT1_peak_63573	chr17	39262130	39262282	0	0	1	0	0	0	0	0	0	0	0	0	0	0	0	0
H3K9me3-WT1_peak_63580	chr17	39281431	39282125	0	1	0	0	0	0	1	0	0	0	0	0	0	0	0	0
H3K9me3-WT1_peak_63581	chr17	39284136	39284613	0	1	0	0	0	0	0	0	0	0	0	0	0	0	0	0
H3K9me3-WT1_peak_63585	chr17	39299374	39299523	0	1	0	0	0	0	0	0	0	0	0	0	0	0	0	0
H3K9me3-WT1_peak_63586	chr17	39304877	39306289	0	2	1	0	0	0	0	0	0	0	0	0	0	0	0	0
H3K9me3-WT1_peak_63588	chr17	39308884	39309867	0	0	2	0	0	0	0	0	0	0	0	0	0	0	0	0
H3K9me3-WT1_peak_63589	chr17	39316022	39316706	0	1	0	0	0	0	0	0	0	0	0	0	0	0	0	0
H3K9me3-WT1_peak_63592	chr17	39321254	39322306	0	2	4	0	0	0	0	0	0	0	0	0	0	0	0	0
H3K9me3-WT1_peak_63593	chr17	39325905	39326589	0	0	1	0	0	0	0	0	0	0	0	0	0	0	0	0
H3K9me3-WT1_peak_63594	chr17	39327520	39330539	0	1	4	0	0	0	0	0	0	0	0	0	0	0	0	0
H3K9me3-WT1_peak_63597	chr17	39347230	39347561	0	0	1	0	0	0	0	0	0	0	0	0	0	0	0	0
H3K9me3-WT1_peak_63598	chr17	39352514	39352924	0	1	0	0	0	0	0	0	0	0	0	0	0	0	0	0
H3K9me3-WT1_peak_63605	chr17	39369696	39370758	0	2	0	0	0	0	0	0	0	0	0	0	0	0	0	0
H3K9me3-WT1_peak_63607	chr17	39372502	39372695	0	0	2	0	0	0	0	0	1	0	0	0	0	0	0	0
H3K9me3-WT1_peak_63609	chr17	39375160	39375885	0	0	1	0	0	0	0	0	0	0	0	0	0	0	0	0
H3K9me3-WT1_peak_63610	chr17	39377704	39377803	0	0	1	0	0	0	0	0	0	0	0	0	0	0	0	0
H3K9me3-WT1_peak_63611	chr17	39378537	39379927	0	0	6	0	0	0	0	0	0	0	0	0	0	0	0	0
H3K9me3-WT1_peak_63614	chr17	39393423	39394407	0	0	3	0	0	0	0	0	0	0	0	0	0	0	0	0
H3K9me3-WT1_peak_63619	chr17	39412370	39412496	0	1	0	0	0	0	0	0	0	0	0	0	0	0	0	0
H3K9me3-WT1_peak_63621	chr17	39418751	39423033	0	0	1	0	0	0	0	0	0	0	0	0	0	0	0	0
H3K9me3-WT1_peak_63624	chr17	39429828	39430443	0	1	0	0	0	0	0	0	0	0	0	0	0	0	0	0
H3K9me3-WT1_peak_63627	chr17	39436712	39439098	0	2	3	0	0	0	0	0	0	0	0	0	0	0	0	0
H3K9me3-WT1_peak_63629	chr17	39444789	39445957	0	2	0	0	0	0	0	0	0	0	0	0	0	0	0	0
H3K9me3-WT1_peak_63630	chr17	39446640	39447307	0	1	0	0	0	0	0	0	0	0	0	0	0	0	0	0
H3K9me3-WT1_peak_63631	chr17	39448674	39448907	0	1	0	0	0	0	0	0	0	0	0	0	0	0	0	0
H3K9me3-WT1_peak_63632	chr17	39450480	39452227	0	2	1	0	0	0	0	0	0	0	0	0	0	0	0	0
H3K9me3-WT1_peak_63637	chr17	39461625	39462053	0	1	0	0	0	0	0	0	0	0	0	0	0	0	0	0
H3K9me3-WT1_peak_63641	chr17	39482186	39483516	0	2	1	0	0	0	0	0	0	0	0	0	0	0	0	0
H3K9me3-WT1_peak_63644	chr17	39497672	39497901	0	1	0	0	0	0	0	0	0	0	0	0	0	0	0	0
H3K9me3-WT1_peak_63648	chr17	39517554	39521080	0	1	7	0	0	0	0	0	0	0	0	0	0	0	0	0
H3K9me3-WT1_peak_63654	chr17	39564086	39567547	0	1	5	0	0	0	0	0	0	0	0	0	0	0	0	0
H3K9me3-WT1_peak_63657	chr17	39576212	39576766	0	1	0	0	0	0	0	0	0	0	0	0	0	0	0	0
H3K9me3-WT1_peak_63664	chr17	39598571	39599276	0	0	1	0	0	0	0	0	0	0	0	0	0	0	0	0
H3K9me3-WT1_peak_63669	chr17	39607984	39608320	0	2	0	0	0	0	0	0	0	0	0	0	0	0	0	0
H3K9me3-WT1_peak_63679	chr17	39635937	39636989	0	0	1	0	0	0	0	0	0	0	0	0	0	0	0	0
H3K9me3-WT1_peak_63680	chr17	39638460	39638898	0	0	2	0	0	0	0	0	1	0	0	0	0	0	0	0
H3K9me3-WT1_peak_63684	chr17	39647615	39648416	0	2	0	0	0	0	0	0	0	0	0	0	0	0	0	0
H3K9me3-WT1_peak_63685	chr17	39651565	39651806	0	1	0	0	0	0	0	0	0	0	0	0	0	0	0	0
H3K9me3-WT1_peak_63690	chr17	39671719	39672864	0	2	0	0	0	0	0	0	0	0	0	0	0	0	0	0
H3K9me3-WT1_peak_63693	chr17	39699502	39700120	0	1	0	0	0	0	0	0	0	0	0	0	0	0	0	0
H3K9me3-WT1_peak_63694	chr17	39701605	39702217	0	1	0	0	0	0	0	0	0	0	0	0	0	0	0	0
H3K9me3-WT1_peak_63695	chr17	39704406	39704826	0	1	0	0	0	0	0	0	0	0	0	0	0	0	0	0
H3K9me3-WT1_peak_63705	chr17	39759745	39760032	0	1	0	0	0	0	0	0	0	0	0	0	0	0	0	0
H3K9me3-WT1_peak_63707	chr17	39763124	39763658	0	1	0	0	0	0	0	0	0	0	0	0	0	0	0	0
H3K9me3-WT1_peak_63711	chr17	39770955	39776393	0	2	6	0	0	0	0	0	0	0	0	0	0	0	0	0
H3K9me3-WT1_peak_63712	chr17	39778347	39779300	0	1	3	0	0	0	0	0	0	0	0	0	0	0	0	0
H3K9me3-WT1_peak_63713	chr17	39781326	39782039	0	1	1	0	0	0	0	0	0	0	0	0	0	0	0	0
H3K9me3-WT1_peak_63721	chr17	39810491	39811184	0	2	0	0	0	0	0	0	0	0	0	0	0	0	0	0
H3K9me3-WT1_peak_63723	chr17	39813970	39814980	0	1	1	0	0	0	0	0	0	0	0	0	0	0	0	0
H3K9me3-WT1_peak_63730	chr17	39858432	39858757	0	1	0	0	0	0	0	0	0	0	0	0	0	0	0	0
H3K9me3-WT1_peak_63731	chr17	39863585	39864089	0	1	0	0	0	0	0	0	0	0	0	0	0	0	0	0
H3K9me3-WT1_peak_63736	chr17	39900107	39901089	0	1	0	0	0	0	0	0	0	0	0	0	0	0	0	0
H3K9me3-WT1_peak_63737	chr17	39904523	39905525	0	2	0	0	0	0	0	0	0	0	0	0	0	0	0	0
H3K9me3-WT1_peak_63741	chr17	39916291	39916422	0	1	0	0	0	0	0	0	0	0	0	0	0	0	0	0
H3K9me3-WT1_peak_63749	chr17	39962985	39963717	0	1	0	0	0	0	0	0	0	0	0	0	0	0	0	0
H3K9me3-WT1_peak_63750	chr17	39968797	39968988	0	1	0	0	0	0	0	0	0	0	0	0	0	0	0	0
H3K9me3-WT1_peak_63753	chr17	39984058	39984161	0	1	0	0	0	0	0	0	0	0	0	0	0	0	0	0
H3K9me3-WT1_peak_63754	chr17	39989021	39989985	0	1	0	0	0	0	0	0	0	0	0	0	0	0	0	0
H3K9me3-WT1_peak_63759	chr17	40019892	40024089	0	1	5	0	0	0	0	0	0	0	0	0	0	0	0	0
H3K9me3-WT1_peak_63764	chr17	40046003	40048658	0	1	6	0	0	0	0	0	0	0	0	0	0	0	0	0
H3K9me3-WT1_peak_63766	chr17	40057318	40060059	0	1	4	0	0	0	0	0	0	0	0	0	0	0	0	0
H3K9me3-WT1_peak_63767	chr17	40061205	40065116	0	1	7	0	0	0	0	0	1	0	0	0	0	0	0	0
H3K9me3-WT1_peak_63768	chr17	40069543	40070005	0	1	1	0	0	0	0	0	0	0	0	0	0	0	0	0
H3K9me3-WT1_peak_63771	chr17	40081767	40082803	0	4	0	0	0	0	0	0	0	0	0	0	0	0	0	0
H3K9me3-WT1_peak_63787	chr17	40184234	40184562	0	2	0	0	0	0	0	0	0	0	0	0	0	0	0	0
H3K9me3-WT1_peak_63788	chr17	40185776	40186194	0	2	0	0	0	0	0	0	0	0	0	0	0	0	0	0
H3K9me3-WT1_peak_63794	chr17	40389139	40389474	0	1	0	0	0	0	0	0	0	0	0	0	0	0	0	0
H3K9me3-WT1_peak_63795	chr17	40424155	40424749	0	0	3	0	0	0	0	0	0	0	0	0	0	0	0	0
H3K9me3-WT1_peak_63797	chr17	40505808	40506116	0	1	0	0	0	0	0	0	0	0	0	0	0	0	0	0
H3K9me3-WT1_peak_63799	chr17	40589621	40590182	0	1	0	0	0	0	0	0	0	0	0	0	0	0	0	0
H3K9me3-WT1_peak_63806	chr17	40783200	40784087	0	1	0	0	0	0	0	0	0	0	0	0	0	0	0	0
H3K9me3-WT1_peak_63813	chr17	40934334	40935416	0	0	3	0	0	0	0	0	0	0	0	0	0	0	0	0
H3K9me3-WT1_peak_63822	chr17	41172822	41174133	0	0	1	0	0	0	0	0	0	0	0	0	0	0	0	0
H3K9me3-WT1_peak_63823	chr17	41260806	41262544	0	0	3	0	0	0	0	0	0	0	0	0	0	0	0	0
H3K9me3-WT1_peak_63825	chr17	41296604	41297714	0	1	2	0	0	0	0	0	0	0	0	0	0	0	0	0
H3K9me3-WT1_peak_63830	chr17	41497812	41498723	0	0	2	0	0	0	0	0	0	0	0	0	0	0	0	0
H3K9me3-WT1_peak_63831	chr17	41502839	41503616	0	1	3	0	0	0	0	0	1	0	0	0	0	0	0	0
H3K9me3-WT1_peak_63835	chr17	41609317	41610480	0	0	4	0	0	0	0	0	0	0	0	0	0	0	0	0
H3K9me3-WT1_peak_63837	chr17	41725200	41725488	0	1	0	0	0	0	0	0	0	0	0	0	0	0	0	0
H3K9me3-WT1_peak_63838	chr17	41756078	41756235	0	1	0	0	0	0	0	0	0	0	0	0	0	0	0	0
H3K9me3-WT1_peak_63850	chr17	41968356	41968582	0	1	0	0	0	0	0	0	0	0	0	0	0	0	0	0
H3K9me3-WT1_peak_63853	chr17	42016503	42016732	0	1	0	0	0	0	0	0	1	0	0	0	0	0	0	0
H3K9me3-WT1_peak_63854	chr17	42203604	42204845	0	1	0	0	0	0	0	0	0	0	0	0	0	0	0	0
H3K9me3-WT1_peak_63855	chr17	42212828	42213728	0	0	2	0	0	0	2	0	2	0	0	0	0	0	0	0
H3K9me3-WT1_peak_63856	chr17	42261286	42261418	0	1	0	0	0	0	0	0	0	0	0	0	0	0	0	0
H3K9me3-WT1_peak_63857	chr17	42378431	42378949	0	1	0	0	0	0	0	0	0	0	0	0	0	0	0	0
H3K9me3-WT1_peak_63858	chr17	42392019	42392702	0	1	1	0	0	0	0	0	0	0	0	0	0	0	0	0
H3K9me3-WT1_peak_63859	chr17	42394601	42395273	0	1	0	0	0	0	0	0	0	0	0	0	0	0	0	0
H3K9me3-WT1_peak_63860	chr17	42397410	42397784	0	1	0	0	0	0	0	0	0	0	0	0	0	0	0	0
H3K9me3-WT1_peak_63861	chr17	42508399	42508639	0	1	1	0	0	0	0	0	0	0	0	0	0	0	0	0
H3K9me3-WT1_peak_63862	chr17	42537934	42538158	0	1	0	0	0	0	0	0	0	0	0	0	0	0	0	0
H3K9me3-WT1_peak_63866	chr17	42598924	42599130	0	0	2	0	0	0	0	0	0	0	0	0	0	0	0	0
H3K9me3-WT1_peak_63868	chr17	42617997	42618197	0	0	0	0	0	0	1	0	1	0	0	0	0	0	0	0
H3K9me3-WT1_peak_63873	chr17	42975258	42975360	0	0	1	0	0	0	2	0	0	0	0	0	0	0	0	0
H3K9me3-WT1_peak_63874	chr17	42983875	42984046	0	0	1	0	0	0	0	0	0	0	0	0	0	0	0	0
H3K9me3-WT1_peak_63875	chr17	43034010	43035286	0	1	0	0	0	0	0	0	0	0	0	0	0	0	0	0
H3K9me3-WT1_peak_63876	chr17	43097589	43097842	0	0	0	0	0	0	1	0	0	0	0	0	0	0	0	0
H3K9me3-WT1_peak_63877	chr17	43110666	43111322	0	1	0	0	0	0	1	0	0	0	0	0	0	0	0	0
H3K9me3-WT1_peak_63878	chr17	43129638	43129955	0	1	0	0	0	0	1	0	0	0	0	0	0	0	0	0
H3K9me3-WT1_peak_63880	chr17	43153922	43156105	0	3	2	1	0	0	5	0	1	0	0	0	0	0	0	0
H3K9me3-WT1_peak_63881	chr17	43176353	43177337	0	0	2	0	0	0	1	0	0	0	0	0	0	0	0	0
H3K9me3-WT1_peak_63882	chr17	43179127	43179528	0	0	1	0	0	0	2	0	0	0	0	0	0	0	0	0
H3K9me3-WT1_peak_63883	chr17	43209275	43210153	0	0	1	0	0	0	3	0	0	0	0	0	0	0	0	0
H3K9me3-WT1_peak_63884	chr17	43217564	43217908	0	0	2	0	0	0	0	0	0	0	0	0	0	0	0	0
H3K9me3-WT1_peak_63887	chr17	43281977	43282301	0	1	0	0	0	0	0	0	0	0	0	0	0	0	0	0
H3K9me3-WT1_peak_63892	chr17	43353769	43355679	1	0	1	0	0	0	3	0	1	0	0	0	0	0	0	0
H3K9me3-WT1_peak_63894	chr17	43372091	43372407	0	0	0	0	0	0	1	0	0	0	0	0	0	0	0	0
H3K9me3-WT1_peak_63895	chr17	43397264	43398119	0	0	0	0	0	0	3	0	3	0	0	0	0	0	0	0
H3K9me3-WT1_peak_63897	chr17	43405093	43405421	0	0	1	0	0	0	1	0	0	0	0	0	0	0	0	0
H3K9me3-WT1_peak_63900	chr17	43435159	43436007	0	0	2	0	0	0	0	0	0	0	0	0	0	0	0	0
H3K9me3-WT1_peak_63904	chr17	43512121	43513138	0	0	2	0	0	0	0	0	0	0	0	0	0	0	0	0
H3K9me3-WT1_peak_63905	chr17	43522054	43522157	0	0	1	0	0	0	0	0	0	0	0	0	0	0	0	0
H3K9me3-WT1_peak_63906	chr17	43523198	43523479	0	0	1	0	0	0	0	0	0	0	0	0	0	0	0	0
H3K9me3-WT1_peak_63907	chr17	43532497	43532631	0	0	1	0	0	0	0	0	0	0	0	0	0	0	0	0
H3K9me3-WT1_peak_63908	chr17	43572866	43574263	0	0	2	0	0	0	0	0	0	0	0	0	0	0	0	0
H3K9me3-WT1_peak_63909	chr17	43577496	43577985	0	0	1	0	0	0	2	0	0	0	0	0	0	0	0	0
H3K9me3-WT1_peak_63912	chr17	43626891	43627057	0	0	2	0	0	0	0	0	1	0	0	0	0	0	0	0
H3K9me3-WT1_peak_63913	chr17	43633469	43634081	0	1	1	0	0	0	0	0	0	0	0	0	0	0	0	0
H3K9me3-WT1_peak_63914	chr17	43634871	43635067	0	0	0	0	0	0	1	0	0	0	0	0	0	0	0	0
H3K9me3-WT1_peak_63917	chr17	43745036	43745175	0	0	1	0	0	0	0	0	0	0	0	0	0	0	0	0
H3K9me3-WT1_peak_63920	chr17	43825163	43826269	0	2	2	0	0	0	0	0	0	0	0	0	0	0	0	0
H3K9me3-WT1_peak_63921	chr17	43836247	43837918	0	1	2	0	0	0	0	0	1	0	0	0	0	0	0	0
H3K9me3-WT1_peak_63923	chr17	43873342	43873737	0	0	1	0	0	0	0	0	0	0	0	0	0	0	0	0
H3K9me3-WT1_peak_63925	chr17	43908338	43908933	0	0	0	0	0	0	1	0	0	0	0	0	0	0	0	0
H3K9me3-WT1_peak_63926	chr17	43913990	43914138	0	0	1	0	0	0	0	0	0	0	0	0	0	0	0	0
H3K9me3-WT1_peak_63927	chr17	43936130	43937314	0	1	0	0	0	0	1	0	0	0	0	0	0	0	0	0
H3K9me3-WT1_peak_63928	chr17	43937931	43939705	0	0	0	0	0	0	0	0	1	0	0	0	0	0	0	0
H3K9me3-WT1_peak_63929	chr17	43942623	43942837	0	0	1	0	0	0	2	0	1	0	0	0	0	0	0	0
H3K9me3-WT1_peak_63930	chr17	43947119	43948263	1	1	2	0	0	0	0	0	0	0	0	0	0	0	0	0
H3K9me3-WT1_peak_63931	chr17	43951668	43953093	0	0	0	2	0	0	1	0	1	0	0	0	0	0	0	0
H3K9me3-WT1_peak_63932	chr17	43969503	43970333	0	0	0	1	0	0	1	0	0	0	0	0	0	0	0	0
H3K9me3-WT1_peak_63933	chr17	43992159	43992582	0	0	1	0	0	0	1	0	1	0	0	0	0	0	0	0
H3K9me3-WT1_peak_63934	chr17	43998769	43999164	0	0	1	0	0	0	2	0	0	0	0	0	0	0	0	0
H3K9me3-WT1_peak_63935	chr17	44006222	44007479	0	0	2	0	0	0	0	0	0	0	0	0	0	0	0	0
H3K9me3-WT1_peak_63937	chr17	44019590	44019944	0	0	1	0	0	0	0	0	0	0	0	0	0	0	0	0
H3K9me3-WT1_peak_63938	chr17	44024258	44024713	0	0	1	0	0	0	0	0	0	0	0	0	0	0	0	0
H3K9me3-WT1_peak_63939	chr17	44034857	44035748	0	1	0	0	0	0	3	0	0	0	0	0	0	0	0	0
H3K9me3-WT1_peak_63940	chr17	44048200	44048881	0	0	1	0	0	0	0	0	0	0	0	0	0	0	0	0
H3K9me3-WT1_peak_63941	chr17	44051156	44052453	0	0	4	0	0	0	0	0	0	0	0	0	0	0	0	0
H3K9me3-WT1_peak_63944	chr17	44092974	44093394	0	0	1	0	0	0	0	0	0	0	0	0	0	0	0	0
H3K9me3-WT1_peak_63948	chr17	44162714	44163557	0	2	0	0	0	0	0	0	0	0	0	0	0	0	0	0
H3K9me3-WT1_peak_63949	chr17	44172656	44173481	0	1	0	0	0	0	1	0	0	0	0	0	0	0	0	0
H3K9me3-WT1_peak_63951	chr17	44185730	44186229	0	0	0	0	0	0	1	0	0	0	0	0	0	0	0	0
H3K9me3-WT1_peak_63952	chr17	44189254	44189622	0	1	0	0	0	0	0	0	0	0	0	0	0	0	0	0
H3K9me3-WT1_peak_63953	chr17	44206923	44207183	0	0	1	0	0	0	0	0	0	0	0	0	0	0	0	0
H3K9me3-WT1_peak_63954	chr17	44231275	44231534	0	0	0	0	0	0	1	0	0	0	0	0	0	0	0	0
H3K9me3-WT1_peak_63956	chr17	44246983	44247301	0	0	1	0	0	0	0	0	0	0	0	0	0	0	0	0
H3K9me3-WT1_peak_63957	chr17	44271406	44272233	0	1	0	0	0	0	0	0	0	0	0	0	0	0	0	0
H3K9me3-WT1_peak_63958	chr17	44277342	44277469	0	0	1	0	0	0	0	0	0	0	0	0	0	0	0	0
H3K9me3-WT1_peak_63963	chr17	44358916	44359439	0	0	1	0	0	0	0	0	0	0	0	0	0	0	0	0
H3K9me3-WT1_peak_63964	chr17	44377455	44377587	0	0	1	0	0	0	0	0	0	0	0	0	0	0	0	0
H3K9me3-WT1_peak_63965	chr17	44391654	44394791	2	0	0	0	0	0	0	0	1	0	0	0	1	0	0	0
H3K9me3-WT1_peak_63966	chr17	44437997	44439163	0	3	2	0	0	0	1	0	3	0	0	0	0	0	0	0
H3K9me3-WT1_peak_63971	chr17	44493526	44493675	0	0	1	0	0	0	0	0	0	0	0	0	0	0	0	0
H3K9me3-WT1_peak_63972	chr17	44496313	44497189	0	0	2	0	0	0	0	0	0	0	0	0	0	0	0	0
H3K9me3-WT1_peak_63973	chr17	44507389	44507743	0	2	0	0	0	0	0	0	1	0	0	0	0	0	0	0
H3K9me3-WT1_peak_63975	chr17	44539950	44540091	0	0	1	0	0	0	0	0	0	0	0	0	0	0	0	0
H3K9me3-WT1_peak_63976	chr17	44551725	44552135	0	0	0	0	0	0	2	0	0	0	0	0	0	0	0	0
H3K9me3-WT1_peak_63977	chr17	44561600	44562217	0	0	1	0	0	0	1	0	0	0	0	0	0	0	0	0
H3K9me3-WT1_peak_63978	chr17	44579732	44580212	0	0	1	0	0	0	0	0	0	0	0	0	0	0	0	0
H3K9me3-WT1_peak_63980	chr17	44600919	44601247	0	0	2	0	0	0	0	0	0	0	0	0	0	0	0	0
H3K9me3-WT1_peak_63981	chr17	44604427	44605244	0	2	0	0	0	0	1	0	0	0	0	0	0	0	0	0
H3K9me3-WT1_peak_63985	chr17	44680869	44681315	0	1	0	0	0	0	1	0	0	0	0	0	0	0	0	0
H3K9me3-WT1_peak_63986	chr17	44685126	44685748	0	0	1	0	0	0	1	0	0	0	0	0	0	0	0	0
H3K9me3-WT1_peak_63989	chr17	44703043	44704165	0	2	0	0	0	0	0	0	0	0	0	0	0	0	0	0
H3K9me3-WT1_peak_63991	chr17	44707116	44707713	0	0	1	0	0	0	1	0	0	0	0	0	0	0	0	0
H3K9me3-WT1_peak_63995	chr17	44718170	44718629	0	0	0	0	0	0	1	0	0	0	0	0	0	0	0	0
H3K9me3-WT1_peak_63996	chr17	44720081	44720866	0	0	1	0	0	0	1	0	1	0	0	0	0	0	0	0
H3K9me3-WT1_peak_63997	chr17	44724616	44728070	0	0	3	0	0	0	5	0	4	0	0	0	0	0	0	0
H3K9me3-WT1_peak_63999	chr17	44786583	44786859	0	0	1	0	0	0	0	0	1	0	0	0	0	0	0	0
H3K9me3-WT1_peak_64000	chr17	44810367	44810782	0	0	1	0	0	0	0	0	0	0	0	0	0	0	0	0
H3K9me3-WT1_peak_64003	chr17	44828605	44829240	0	1	1	0	0	0	0	0	0	0	0	0	0	0	0	0
H3K9me3-WT1_peak_64006	chr17	44894206	44894290	0	0	1	0	0	0	0	0	0	0	0	0	0	0	0	0
H3K9me3-WT1_peak_64007	chr17	44933068	44933391	0	0	1	0	0	0	1	0	0	0	0	0	0	0	0	0
H3K9me3-WT1_peak_64008	chr17	44956636	44956799	0	0	0	0	0	0	1	0	0	0	0	0	0	0	0	0
H3K9me3-WT1_peak_64009	chr17	44989813	44990333	0	0	2	0	0	0	1	0	1	0	0	0	0	0	0	0
H3K9me3-WT1_peak_64010	chr17	44991453	44991690	0	0	1	0	0	0	0	0	0	0	0	0	0	0	0	0
H3K9me3-WT1_peak_64013	chr17	45054881	45055180	0	0	1	0	0	0	1	0	0	0	0	0	0	0	0	0
H3K9me3-WT1_peak_64014	chr17	45087052	45087183	0	0	1	0	0	0	0	0	0	0	0	0	0	0	0	0
H3K9me3-WT1_peak_64016	chr17	45100366	45100666	0	0	0	0	0	0	1	0	0	0	0	0	0	0	0	0
H3K9me3-WT1_peak_64018	chr17	45140471	45140748	0	1	0	0	0	0	0	0	0	0	0	0	0	0	0	0
H3K9me3-WT1_peak_64019	chr17	45159131	45159773	0	1	0	0	0	0	0	0	1	0	0	0	0	0	0	0
H3K9me3-WT1_peak_64021	chr17	45200758	45201941	0	0	1	0	0	0	1	0	0	0	0	0	0	0	0	0
H3K9me3-WT1_peak_64022	chr17	45207303	45207558	0	0	0	0	0	0	1	0	0	0	0	0	0	0	0	0
H3K9me3-WT1_peak_64026	chr17	45257578	45257664	0	0	0	0	0	0	1	0	0	0	0	0	0	0	0	0
H3K9me3-WT1_peak_64028	chr17	45353989	45354152	0	0	1	0	0	0	1	0	0	0	0	0	0	0	0	0
H3K9me3-WT1_peak_64029	chr17	45356798	45356954	0	0	0	0	0	0	1	0	0	0	0	0	0	0	0	0
H3K9me3-WT1_peak_64030	chr17	45379981	45380121	0	0	0	0	0	0	1	0	0	0	0	0	0	0	0	0
H3K9me3-WT1_peak_64034	chr17	45488986	45490508	1	0	3	0	0	0	0	0	1	0	0	0	0	0	0	0
H3K9me3-WT1_peak_64035	chr17	45495870	45496301	0	0	1	0	0	0	0	0	1	0	0	0	0	0	0	0
H3K9me3-WT1_peak_64036	chr17	45506665	45506939	0	0	0	0	0	0	1	0	0	0	0	0	0	0	0	0
H3K9me3-WT1_peak_64039	chr17	45547778	45548410	0	0	0	0	0	0	1	0	0	0	0	0	0	0	0	0
H3K9me3-WT1_peak_64041	chr17	45582285	45583626	0	2	2	0	0	0	1	0	0	0	0	0	0	0	0	0
H3K9me3-WT1_peak_64043	chr17	45607352	45607954	0	0	0	0	0	0	1	0	0	0	0	0	0	0	0	0
H3K9me3-WT1_peak_64044	chr17	45620920	45621725	0	0	1	0	0	0	0	0	1	0	0	0	0	0	0	0
H3K9me3-WT1_peak_64045	chr17	45625624	45626036	0	0	0	0	0	0	1	0	0	0	0	0	0	0	0	0
H3K9me3-WT1_peak_64046	chr17	45654587	45655765	0	1	2	0	0	0	1	0	0	0	0	0	0	0	0	0
H3K9me3-WT1_peak_64047	chr17	45692209	45692748	0	0	1	0	0	0	0	0	0	0	0	0	0	0	0	0
H3K9me3-WT1_peak_64049	chr17	45717333	45718469	0	0	1	1	0	0	3	0	0	0	0	0	0	0	0	0
H3K9me3-WT1_peak_64050	chr17	45723460	45723831	1	1	0	0	0	0	1	0	0	0	0	0	0	0	0	0
H3K9me3-WT1_peak_64051	chr17	45777654	45778541	0	0	0	0	0	0	4	0	0	0	0	0	0	0	0	0
H3K9me3-WT1_peak_64052	chr17	45779064	45779678	2	0	0	0	0	0	2	0	0	0	0	0	0	0	0	0
H3K9me3-WT1_peak_64054	chr17	45792090	45793245	0	0	5	0	0	0	0	0	0	0	0	0	0	0	0	0
H3K9me3-WT1_peak_64057	chr17	45897431	45898311	0	0	1	0	0	0	4	0	0	0	0	0	0	0	0	0
H3K9me3-WT1_peak_64058	chr17	45918463	45919392	0	1	0	0	0	0	4	0	1	0	0	0	0	0	0	0
H3K9me3-WT1_peak_64060	chr17	45992632	45993121	0	0	0	0	0	0	3	0	0	0	0	0	0	0	0	0
H3K9me3-WT1_peak_64061	chr17	46030900	46031294	0	0	1	0	0	0	2	0	0	0	0	0	0	0	0	0
H3K9me3-WT1_peak_64064	chr17	46062071	46062724	0	0	1	0	0	0	1	0	3	0	0	0	0	0	0	0
H3K9me3-WT1_peak_64068	chr17	46111235	46111870	0	0	0	0	0	0	1	0	0	0	0	0	0	0	0	0
H3K9me3-WT1_peak_64069	chr17	46140880	46142543	1	1	4	0	0	0	1	0	0	0	0	0	0	0	0	0
H3K9me3-WT1_peak_64070	chr17	46149751	46149989	0	0	0	0	0	0	1	0	0	0	0	0	0	0	0	0
H3K9me3-WT1_peak_64071	chr17	46153495	46154429	0	2	1	0	0	0	1	0	0	0	0	0	0	0	0	0
H3K9me3-WT1_peak_64072	chr17	46156609	46157793	0	1	0	0	0	0	5	0	1	0	0	0	0	0	0	0
H3K9me3-WT1_peak_64073	chr17	46169369	46169764	0	0	2	0	0	0	0	0	0	0	0	0	0	0	0	0
H3K9me3-WT1_peak_64074	chr17	46189294	46189710	0	0	0	0	0	0	2	0	0	0	0	0	0	0	0	0
H3K9me3-WT1_peak_64075	chr17	46210192	46210578	0	0	2	0	0	0	0	0	0	0	0	0	0	0	0	0
H3K9me3-WT1_peak_64076	chr17	46222928	46224371	0	0	1	0	0	0	1	0	1	0	0	0	0	0	0	0
H3K9me3-WT1_peak_64078	chr17	46299394	46299820	0	1	0	0	0	0	1	0	0	0	0	0	0	0	0	0
H3K9me3-WT1_peak_64079	chr17	46301203	46302139	0	1	3	1	0	0	0	0	0	0	0	0	0	0	0	0
H3K9me3-WT1_peak_64081	chr17	46358902	46359811	0	0	0	2	0	0	4	0	0	0	0	0	0	0	0	0
H3K9me3-WT1_peak_64082	chr17	46378131	46378351	0	0	0	0	0	0	2	0	1	0	0	0	0	0	0	0
H3K9me3-WT1_peak_64083	chr17	46389939	46390268	0	0	0	0	0	0	3	0	0	0	0	0	0	0	0	0
H3K9me3-WT1_peak_64084	chr17	46447258	46447532	1	0	1	0	0	0	0	0	0	0	0	0	0	0	0	0
H3K9me3-WT1_peak_64087	chr17	46644865	46645107	0	0	1	0	0	0	0	0	0	0	0	0	0	0	0	0
H3K9me3-WT1_peak_64088	chr17	46647574	46647696	0	0	0	0	0	0	1	0	0	0	0	0	0	0	0	0
H3K9me3-WT1_peak_64090	chr17	46654955	46657414	0	0	6	0	0	0	0	0	0	0	0	0	0	0	0	0
H3K9me3-WT1_peak_64092	chr17	46659868	46660366	0	0	1	0	0	0	0	0	0	0	0	0	0	0	0	0
H3K9me3-WT1_peak_64094	chr17	46663722	46667113	0	0	1	0	0	0	0	0	0	0	0	0	0	0	0	0
H3K9me3-WT1_peak_64097	chr17	46673104	46679844	0	0	8	0	0	0	0	0	0	0	0	0	0	0	0	0
H3K9me3-WT1_peak_64098	chr17	46680509	46681942	0	0	4	0	0	0	0	0	0	0	0	0	0	0	0	0
H3K9me3-WT1_peak_64101	chr17	46700384	46700668	0	0	1	0	0	0	0	0	0	0	0	0	0	0	0	0
H3K9me3-WT1_peak_64105	chr17	46750067	46750377	0	0	0	0	0	0	1	0	0	0	0	0	0	0	0	0
H3K9me3-WT1_peak_64106	chr17	46761808	46762171	0	0	0	0	0	0	3	0	0	0	0	0	0	0	0	0
H3K9me3-WT1_peak_64107	chr17	46768106	46768278	0	0	0	0	0	0	1	0	1	0	0	0	0	0	0	0
H3K9me3-WT1_peak_64111	chr17	46874525	46874843	0	0	0	0	0	0	2	0	0	0	0	0	0	0	0	0
H3K9me3-WT1_peak_64112	chr17	46891019	46892075	0	1	3	1	0	0	1	0	0	0	0	0	0	0	0	0
H3K9me3-WT1_peak_64113	chr17	46911673	46912488	0	0	1	0	0	0	5	0	1	0	0	0	0	0	0	0
H3K9me3-WT1_peak_64114	chr17	46943479	46943980	0	0	0	0	0	0	2	0	0	0	0	0	0	0	0	0
H3K9me3-WT1_peak_64115	chr17	46965533	46966087	0	0	0	0	0	0	2	0	2	0	0	0	0	0	0	0
H3K9me3-WT1_peak_64116	chr17	46980252	46980831	0	0	1	0	0	0	2	0	1	0	0	0	0	0	0	0
H3K9me3-WT1_peak_64118	chr17	47049563	47050223	0	0	3	0	0	0	2	0	0	0	0	0	0	0	0	0
H3K9me3-WT1_peak_64119	chr17	47088235	47088392	0	0	1	0	0	0	1	0	0	0	0	0	0	0	0	0
H3K9me3-WT1_peak_64121	chr17	47102938	47103614	0	0	1	0	0	0	0	0	0	0	0	0	0	0	0	0
H3K9me3-WT1_peak_64122	chr17	47132213	47132746	0	0	0	0	0	0	3	0	1	0	0	0	0	0	0	0
H3K9me3-WT1_peak_64123	chr17	47139706	47139856	0	0	0	0	0	0	2	0	0	0	0	0	0	0	0	0
H3K9me3-WT1_peak_64124	chr17	47186584	47186799	0	0	0	0	0	0	2	0	0	0	0	0	0	0	0	0
H3K9me3-WT1_peak_64125	chr17	47209194	47209862	0	0	4	0	0	0	1	0	0	0	0	0	0	0	0	0
H3K9me3-WT1_peak_64128	chr17	47248542	47249032	0	0	0	0	0	0	2	0	0	0	0	0	0	0	0	0
H3K9me3-WT1_peak_64129	chr17	47264393	47264501	0	0	0	0	0	0	1	0	0	0	0	0	0	0	0	0
H3K9me3-WT1_peak_64130	chr17	47286303	47287613	0	0	0	0	0	0	2	0	0	0	0	0	0	0	0	0
H3K9me3-WT1_peak_64131	chr17	47333223	47334400	0	0	3	0	0	0	1	0	2	0	0	0	0	0	0	0
H3K9me3-WT1_peak_64133	chr17	47354297	47354666	0	0	1	0	0	0	0	0	0	0	0	0	0	0	0	0
H3K9me3-WT1_peak_64135	chr17	47368467	47369966	0	0	0	0	0	0	4	0	0	0	0	0	0	0	0	0
H3K9me3-WT1_peak_64136	chr17	47378101	47379709	0	0	1	1	0	0	4	0	2	0	0	0	0	0	0	0
H3K9me3-WT1_peak_64138	chr17	47387813	47388938	0	1	2	1	0	0	3	0	0	0	0	0	0	0	0	0
H3K9me3-WT1_peak_64139	chr17	47397163	47398503	0	0	1	0	0	0	7	0	3	0	0	0	0	0	0	0
H3K9me3-WT1_peak_64140	chr17	47399900	47401467	0	1	2	0	0	0	1	0	0	0	0	0	0	0	0	0
H3K9me3-WT1_peak_64142	chr17	47407393	47407741	0	0	2	0	0	0	0	0	0	0	0	0	0	0	0	0
H3K9me3-WT1_peak_64143	chr17	47410544	47410791	0	0	1	0	0	0	0	0	0	0	0	0	0	0	0	0
H3K9me3-WT1_peak_64144	chr17	47423534	47423666	0	0	0	0	0	0	1	0	0	0	0	0	0	0	0	0
H3K9me3-WT1_peak_64145	chr17	47441519	47443160	0	0	2	0	0	0	2	0	0	0	0	0	0	0	0	0
H3K9me3-WT1_peak_64146	chr17	47457741	47458018	0	0	0	0	0	0	1	0	0	0	0	0	0	0	0	0
H3K9me3-WT1_peak_64149	chr17	47466086	47466996	0	0	2	0	0	0	1	0	0	0	0	0	0	0	0	0
H3K9me3-WT1_peak_64152	chr17	47504468	47506693	0	1	0	1	0	0	8	0	4	0	0	0	0	0	0	0
H3K9me3-WT1_peak_64154	chr17	47539126	47541983	0	1	2	0	0	0	3	0	0	0	0	0	0	0	0	0
H3K9me3-WT1_peak_64155	chr17	47548501	47549062	0	0	2	0	0	0	2	0	2	0	0	0	0	0	0	0
H3K9me3-WT1_peak_64157	chr17	47554128	47555039	0	0	1	0	0	0	1	0	2	0	0	0	0	0	0	0
H3K9me3-WT1_peak_64159	chr17	47570346	47571009	0	0	0	0	0	0	2	0	0	0	0	0	0	0	0	0
H3K9me3-WT1_peak_64160	chr17	47573220	47573948	0	0	3	0	0	0	0	0	0	0	0	0	0	0	0	0
H3K9me3-WT1_peak_64161	chr17	47578238	47579523	0	2	0	0	0	0	1	0	0	0	0	0	0	0	0	0
H3K9me3-WT1_peak_64162	chr17	47586536	47586833	1	0	0	0	0	0	1	0	0	0	0	0	0	0	0	0
H3K9me3-WT1_peak_64163	chr17	47587669	47588789	0	0	0	0	0	0	1	0	3	0	0	0	0	0	0	0
H3K9me3-WT1_peak_64164	chr17	47599593	47600043	0	0	1	0	0	0	0	0	0	0	0	0	0	0	0	0
H3K9me3-WT1_peak_64165	chr17	47603031	47604604	0	1	1	0	0	0	2	0	1	0	0	0	0	0	0	0
H3K9me3-WT1_peak_64166	chr17	47621505	47621727	0	0	1	0	0	0	1	0	0	0	0	0	0	0	0	0
H3K9me3-WT1_peak_64167	chr17	47652704	47654468	0	0	2	2	0	0	4	0	0	0	0	0	0	0	0	0
H3K9me3-WT1_peak_64168	chr17	47657570	47666934	2	0	4	1	0	0	18	0	2	0	0	0	0	0	0	0
H3K9me3-WT1_peak_64170	chr17	47677335	47678614	0	0	1	0	0	0	0	0	0	0	0	0	0	0	0	0
H3K9me3-WT1_peak_64171	chr17	47694918	47695451	0	0	0	0	0	0	2	0	0	0	0	0	0	0	0	0
H3K9me3-WT1_peak_64172	chr17	47703750	47704810	0	0	0	0	0	0	6	0	1	0	0	0	0	0	0	0
H3K9me3-WT1_peak_64174	chr17	47709491	47709832	0	0	1	0	0	0	3	0	0	0	0	0	0	0	0	0
H3K9me3-WT1_peak_64175	chr17	47712049	47712701	0	0	2	0	0	0	1	0	1	0	0	0	0	0	0	0
H3K9me3-WT1_peak_64176	chr17	47718105	47719474	0	0	2	0	0	0	1	0	0	0	0	0	0	0	0	0
H3K9me3-WT1_peak_64177	chr17	47722842	47722925	0	0	0	0	0	0	1	0	0	0	0	0	0	0	0	0
H3K9me3-WT1_peak_64178	chr17	47727181	47727666	0	0	0	0	0	0	2	0	1	1	0	0	0	0	0	0
H3K9me3-WT1_peak_64182	chr17	47827264	47827465	0	0	0	0	0	0	3	0	0	0	0	0	0	0	0	0
H3K9me3-WT1_peak_64183	chr17	47935038	47935979	0	0	0	0	0	0	4	0	1	0	0	0	0	0	0	0
H3K9me3-WT1_peak_64184	chr17	47937489	47937704	0	0	0	0	0	0	2	0	0	0	0	0	0	0	0	0
H3K9me3-WT1_peak_64185	chr17	48051249	48051464	0	0	0	0	0	0	1	0	0	0	0	0	0	0	0	0
H3K9me3-WT1_peak_64186	chr17	48055826	48056207	0	0	0	0	0	0	2	0	0	0	0	0	0	0	0	0
H3K9me3-WT1_peak_64187	chr17	48062913	48063057	0	0	0	0	0	0	1	0	0	0	0	0	0	0	0	0
H3K9me3-WT1_peak_64189	chr17	48082901	48084125	0	0	0	0	0	0	2	0	0	0	0	0	0	0	0	0
H3K9me3-WT1_peak_64190	chr17	48107904	48108201	0	0	0	0	0	0	3	0	0	0	0	0	0	0	0	0
H3K9me3-WT1_peak_64191	chr17	48114680	48115003	0	0	1	0	0	0	1	0	0	0	0	0	0	0	0	0
H3K9me3-WT1_peak_64192	chr17	48137787	48138175	0	0	0	0	0	0	2	0	0	0	0	0	0	0	0	0
H3K9me3-WT1_peak_64193	chr17	48145916	48146260	0	0	0	0	0	0	2	0	0	0	0	0	0	0	0	0
H3K9me3-WT1_peak_64194	chr17	48148403	48148670	0	0	1	0	0	0	1	0	0	0	0	0	0	0	0	0
H3K9me3-WT1_peak_64195	chr17	48154559	48154880	0	0	1	0	0	0	2	0	0	0	0	0	0	0	0	0
H3K9me3-WT1_peak_64197	chr17	48166378	48167276	0	0	0	0	0	0	5	0	1	0	0	0	0	0	0	0
H3K9me3-WT1_peak_64198	chr17	48169028	48169185	0	0	0	0	0	0	1	0	0	0	0	0	0	0	0	0
H3K9me3-WT1_peak_64199	chr17	48205167	48205413	0	0	0	0	0	0	1	0	0	0	0	0	0	0	0	0
H3K9me3-WT1_peak_64201	chr17	48240492	48240766	0	0	0	0	0	0	2	0	0	0	0	0	0	0	0	0
H3K9me3-WT1_peak_64203	chr17	48254764	48254960	0	0	0	0	0	0	2	0	0	0	0	0	0	0	0	0
H3K9me3-WT1_peak_64204	chr17	48256900	48257118	0	0	1	0	0	0	2	0	0	0	0	0	0	0	0	0
H3K9me3-WT1_peak_64205	chr17	48275502	48276345	0	0	1	0	0	0	6	0	1	0	0	0	0	0	0	0
H3K9me3-WT1_peak_64206	chr17	48305125	48305596	1	0	2	0	0	0	1	0	0	0	0	0	0	0	0	0
H3K9me3-WT1_peak_64208	chr17	48354388	48354856	0	0	1	0	0	0	1	0	0	0	0	0	0	0	0	0
H3K9me3-WT1_peak_64210	chr17	48382366	48383313	0	1	2	0	0	0	4	0	0	0	0	0	0	0	0	0
H3K9me3-WT1_peak_64211	chr17	48391306	48391699	0	0	1	0	0	0	0	0	0	0	0	0	0	0	0	0
H3K9me3-WT1_peak_64214	chr17	48402926	48403302	0	0	0	0	0	0	2	0	1	0	0	0	0	0	0	0
H3K9me3-WT1_peak_64215	chr17	48404035	48404542	0	0	0	0	0	0	1	0	0	0	0	0	0	0	0	0
H3K9me3-WT1_peak_64218	chr17	48423985	48424989	0	0	2	0	0	0	1	0	0	0	0	0	0	0	0	0
H3K9me3-WT1_peak_64221	chr17	48467426	48467736	0	0	1	0	0	0	0	0	0	0	0	0	0	0	0	0
H3K9me3-WT1_peak_64223	chr17	48488215	48488646	0	0	2	0	0	0	0	0	0	0	0	0	0	0	0	0
H3K9me3-WT1_peak_64226	chr17	48508786	48510896	0	0	3	0	0	0	0	0	0	0	0	0	0	0	0	0
H3K9me3-WT1_peak_64227	chr17	48514325	48515149	0	0	3	0	0	0	0	0	0	0	0	0	0	0	0	0
H3K9me3-WT1_peak_64230	chr17	48540946	48541119	0	0	0	0	0	0	1	0	0	0	0	0	0	0	0	0
H3K9me3-WT1_peak_64232	chr17	48557563	48558071	0	1	2	0	0	0	0	0	0	0	0	0	0	0	0	0
H3K9me3-WT1_peak_64234	chr17	48565491	48567720	0	0	5	0	0	0	0	0	0	0	0	0	0	0	0	0
H3K9me3-WT1_peak_64236	chr17	48575587	48575798	0	1	0	0	0	0	1	0	0	0	0	0	0	0	0	0
H3K9me3-WT1_peak_64238	chr17	48595598	48596270	0	0	3	0	0	0	1	0	0	0	0	0	0	0	0	0
H3K9me3-WT1_peak_64239	chr17	48598114	48598279	0	0	1	0	0	0	0	0	0	0	0	0	0	0	0	0
H3K9me3-WT1_peak_64241	chr17	48640230	48641292	0	0	3	0	0	0	0	0	1	0	0	0	0	0	0	0
H3K9me3-WT1_peak_64245	chr17	48677033	48677301	0	0	1	0	0	0	0	0	0	0	0	0	0	0	0	0
H3K9me3-WT1_peak_64247	chr17	48683323	48684362	0	1	1	0	0	0	0	0	2	0	0	0	0	0	0	0
H3K9me3-WT1_peak_64248	chr17	48776654	48776883	0	0	1	0	0	0	0	0	0	0	0	0	0	0	0	0
H3K9me3-WT1_peak_64249	chr17	48797243	48797786	0	0	1	0	0	0	0	0	1	0	0	0	0	0	0	0
H3K9me3-WT1_peak_64251	chr17	48845297	48845917	0	0	0	0	0	0	2	0	0	0	0	0	0	0	0	0
H3K9me3-WT1_peak_64253	chr17	48866293	48866647	0	0	0	0	0	0	1	0	0	0	0	0	0	0	0	0
H3K9me3-WT1_peak_64256	chr17	48904477	48904636	0	0	0	0	0	0	2	0	0	0	0	0	0	0	0	0
H3K9me3-WT1_peak_64257	chr17	48921078	48922122	0	0	2	0	0	0	1	0	0	0	0	0	0	0	0	0
H3K9me3-WT1_peak_64258	chr17	48930170	48931075	0	0	2	0	0	0	0	0	0	0	0	0	0	0	0	0
H3K9me3-WT1_peak_64259	chr17	48935484	48936227	0	0	2	0	0	0	1	0	0	0	0	0	0	0	0	0
H3K9me3-WT1_peak_64260	chr17	48938124	48938774	0	1	0	0	0	0	0	0	0	0	0	0	0	0	0	0
H3K9me3-WT1_peak_64261	chr17	48943112	48943559	0	1	1	0	0	0	0	0	0	0	0	0	0	0	0	0
H3K9me3-WT1_peak_64262	chr17	48949519	48949703	0	0	1	0	0	0	0	0	0	0	0	0	0	0	0	0
H3K9me3-WT1_peak_64264	chr17	48960777	48961421	0	2	1	0	0	0	0	0	0	0	0	0	0	0	0	0
H3K9me3-WT1_peak_64265	chr17	48976268	48977341	0	0	4	0	0	0	0	0	1	0	0	0	0	0	0	0
H3K9me3-WT1_peak_64268	chr17	49005123	49005423	0	0	1	0	0	0	0	0	0	0	0	0	0	0	0	0
H3K9me3-WT1_peak_64269	chr17	49008249	49010347	0	0	2	0	0	0	1	0	1	0	0	0	0	0	0	0
H3K9me3-WT1_peak_64271	chr17	49014951	49015184	0	0	2	0	0	0	0	0	0	0	0	0	0	0	0	0
H3K9me3-WT1_peak_64272	chr17	49037597	49038142	0	0	2	0	0	0	0	0	0	0	0	0	0	0	0	0
H3K9me3-WT1_peak_64273	chr17	49049239	49049599	0	0	0	0	0	0	2	0	0	0	0	0	0	0	0	0
H3K9me3-WT1_peak_64274	chr17	49050954	49051444	0	0	1	0	0	0	0	0	0	0	0	0	0	0	0	0
H3K9me3-WT1_peak_64275	chr17	49055302	49055634	0	0	1	0	0	0	0	0	0	0	0	0	0	0	0	0
H3K9me3-WT1_peak_64276	chr17	49061088	49061280	0	0	0	0	0	0	2	0	0	0	0	0	0	0	0	0
H3K9me3-WT1_peak_64277	chr17	49062894	49063621	0	1	1	0	0	0	1	0	1	0	0	0	0	0	0	0
H3K9me3-WT1_peak_64278	chr17	49066039	49067915	0	1	1	0	0	0	1	0	0	0	0	0	0	0	0	0
H3K9me3-WT1_peak_64279	chr17	49085606	49085970	0	0	1	0	0	0	1	0	0	0	0	0	0	0	0	0
H3K9me3-WT1_peak_64280	chr17	49108948	49109262	0	0	0	0	0	0	0	0	1	0	0	0	0	0	0	0
H3K9me3-WT1_peak_64281	chr17	49112682	49112900	0	0	2	0	0	0	0	0	0	0	0	0	0	0	0	0
H3K9me3-WT1_peak_64282	chr17	49126255	49126661	0	0	1	0	0	0	0	0	0	0	0	0	0	0	0	0
H3K9me3-WT1_peak_64283	chr17	49130446	49130533	0	0	0	0	0	0	1	0	0	0	0	0	0	0	0	0
H3K9me3-WT1_peak_64285	chr17	49147561	49149219	0	2	0	0	0	0	0	0	1	0	0	0	0	0	0	0
H3K9me3-WT1_peak_64286	chr17	49179649	49180070	0	0	1	0	0	0	0	0	0	0	0	0	0	0	0	0
H3K9me3-WT1_peak_64289	chr17	49204777	49205222	0	0	1	0	0	0	1	0	0	0	0	0	0	0	0	0
H3K9me3-WT1_peak_64290	chr17	49233526	49234113	0	0	0	0	0	0	1	0	0	0	0	0	0	0	0	0
H3K9me3-WT1_peak_64291	chr17	49302999	49303396	0	0	1	0	0	0	1	0	0	0	0	0	0	0	0	0
H3K9me3-WT1_peak_64293	chr17	49325629	49325755	0	0	0	0	0	0	1	0	0	0	0	0	0	0	0	0
H3K9me3-WT1_peak_64294	chr17	49346802	49347288	0	0	1	0	0	0	0	0	0	0	0	0	0	0	0	0
H3K9me3-WT1_peak_64295	chr17	49361717	49361846	0	0	1	0	0	0	0	0	0	0	0	0	0	0	0	0
H3K9me3-WT1_peak_64297	chr17	49415819	49416060	0	0	1	0	0	0	0	0	0	0	0	0	0	0	0	0
H3K9me3-WT1_peak_64298	chr17	49416743	49417460	0	0	2	0	0	0	0	0	1	0	0	0	0	0	0	0
H3K9me3-WT1_peak_64299	chr17	49431322	49431489	0	0	0	0	0	0	1	0	0	0	0	0	0	0	0	0
H3K9me3-WT1_peak_64300	chr17	49474755	49475173	0	0	2	0	0	0	0	0	0	0	0	0	0	0	0	0
H3K9me3-WT1_peak_64302	chr17	49501192	49502437	0	0	4	0	0	0	0	0	0	0	0	0	0	0	0	0
H3K9me3-WT1_peak_64304	chr17	49506136	49508140	1	1	2	0	0	0	0	0	2	0	0	0	0	0	0	0
H3K9me3-WT1_peak_64305	chr17	49519005	49519214	0	0	0	0	0	0	1	0	0	0	0	0	0	0	0	0
H3K9me3-WT1_peak_64306	chr17	49525567	49525817	0	0	2	0	0	0	0	0	0	0	0	0	0	0	0	0
H3K9me3-WT1_peak_64309	chr17	49565147	49565800	3	0	0	0	0	0	2	0	1	0	0	0	0	0	0	0
H3K9me3-WT1_peak_64310	chr17	49573016	49574571	0	0	1	1	0	0	3	0	1	0	0	0	0	0	0	0
H3K9me3-WT1_peak_64311	chr17	49577376	49577735	0	0	1	0	0	0	0	0	0	0	0	0	0	0	0	0
H3K9me3-WT1_peak_64313	chr17	49594806	49595252	0	0	0	0	0	0	2	0	3	0	0	0	0	0	0	0
H3K9me3-WT1_peak_64314	chr17	49601027	49602441	0	1	0	0	0	0	0	0	0	0	0	0	0	0	0	0
H3K9me3-WT1_peak_64315	chr17	49605284	49605541	0	2	0	0	0	0	0	0	0	0	0	0	0	0	0	0
H3K9me3-WT1_peak_64318	chr17	49647466	49647960	0	0	1	0	0	0	1	0	0	0	0	0	0	0	0	0
H3K9me3-WT1_peak_64319	chr17	49654962	49655424	0	0	2	0	0	0	0	0	0	0	0	0	0	0	0	0
H3K9me3-WT1_peak_64320	chr17	49666109	49666856	0	0	2	0	0	0	1	0	0	0	0	0	0	0	0	0
H3K9me3-WT1_peak_64322	chr17	49712402	49712525	0	0	0	0	0	0	1	0	0	0	0	0	0	0	0	0
H3K9me3-WT1_peak_64323	chr17	49742271	49743182	0	0	0	0	0	0	1	0	1	0	0	0	0	0	0	0
H3K9me3-WT1_peak_64325	chr17	49769877	49770117	0	0	1	0	0	0	0	0	0	0	0	0	0	0	0	0
H3K9me3-WT1_peak_64329	chr17	49817994	49818471	0	0	0	0	0	0	2	0	0	0	0	0	0	0	0	0
H3K9me3-WT1_peak_64330	chr17	49825852	49826148	0	0	1	0	0	0	1	0	1	0	0	0	0	0	0	0
H3K9me3-WT1_peak_64331	chr17	49837419	49837556	0	0	0	0	0	0	1	0	0	0	0	0	0	0	0	0
H3K9me3-WT1_peak_64334	chr17	49877725	49878521	0	0	2	0	0	0	1	0	0	0	0	0	0	0	0	0
H3K9me3-WT1_peak_64336	chr17	49907988	49908840	0	0	0	0	0	0	1	0	0	0	0	0	0	0	0	0
H3K9me3-WT1_peak_64337	chr17	49911139	49913212	0	0	1	0	0	0	5	0	3	0	0	0	0	0	0	0
H3K9me3-WT1_peak_64342	chr17	49949409	49949981	0	0	0	0	0	0	0	0	1	0	0	0	0	0	0	0
H3K9me3-WT1_peak_64344	chr17	49957575	49958212	0	0	0	0	0	0	1	0	0	0	0	0	0	0	0	0
H3K9me3-WT1_peak_64346	chr17	49981296	49981979	0	0	1	0	0	0	1	0	0	0	0	0	0	0	0	0
H3K9me3-WT1_peak_64347	chr17	49992801	49993993	0	1	1	0	0	0	0	0	1	0	0	0	0	0	0	0
H3K9me3-WT1_peak_64348	chr17	50031191	50031270	0	0	0	0	0	0	1	0	0	0	0	0	0	0	0	0
H3K9me3-WT1_peak_64349	chr17	50033174	50033504	0	0	0	0	0	0	1	0	1	0	0	0	0	0	0	0
H3K9me3-WT1_peak_64355	chr17	50053190	50054739	0	0	3	0	0	0	1	0	0	0	0	0	0	0	0	0
H3K9me3-WT1_peak_64357	chr17	50061608	50061996	0	0	1	1	0	0	0	0	0	0	0	0	0	0	0	0
H3K9me3-WT1_peak_64358	chr17	50069784	50070660	0	0	1	0	0	0	0	0	1	0	0	0	0	0	0	0
H3K9me3-WT1_peak_64361	chr17	50100787	50101645	0	1	0	0	0	0	2	0	0	0	0	0	0	0	0	0
H3K9me3-WT1_peak_64363	chr17	50110787	50111805	0	2	0	0	0	0	1	0	0	0	0	0	0	0	0	0
H3K9me3-WT1_peak_64366	chr17	50147156	50147295	0	0	1	0	0	0	0	0	0	0	0	0	0	0	0	0
H3K9me3-WT1_peak_64367	chr17	50156735	50157331	0	1	2	0	0	0	0	0	0	0	0	0	0	0	0	0
H3K9me3-WT1_peak_64368	chr17	50220437	50222365	0	1	2	0	0	0	0	0	0	0	0	0	0	0	0	0
H3K9me3-WT1_peak_64369	chr17	50224210	50224977	0	0	4	0	0	0	0	0	2	0	0	0	0	0	0	0
H3K9me3-WT1_peak_64371	chr17	50228168	50228448	0	1	1	0	0	0	0	0	2	0	0	0	0	0	0	0
H3K9me3-WT1_peak_64373	chr17	50266639	50267819	0	0	3	0	0	0	0	0	0	0	0	0	0	0	0	0
H3K9me3-WT1_peak_64375	chr17	50276668	50277675	0	2	1	0	0	0	1	0	0	0	0	0	0	0	0	0
H3K9me3-WT1_peak_64377	chr17	50286874	50288390	0	0	0	0	0	0	3	0	0	0	0	0	0	0	0	0
H3K9me3-WT1_peak_64378	chr17	50297420	50297783	0	2	0	0	0	0	1	0	0	0	0	0	0	0	0	0
H3K9me3-WT1_peak_64379	chr17	50315860	50316514	0	0	1	0	0	0	0	0	0	0	0	0	0	0	0	0
H3K9me3-WT1_peak_64381	chr17	50341576	50341830	0	0	1	0	0	0	0	0	0	0	0	0	0	0	0	0
H3K9me3-WT1_peak_64384	chr17	50411573	50413003	1	0	1	0	0	0	0	0	0	0	0	0	0	0	0	0
H3K9me3-WT1_peak_64387	chr17	50471239	50472872	0	0	1	0	0	0	1	0	0	0	0	0	0	0	0	0
H3K9me3-WT1_peak_64389	chr17	50475168	50475627	0	0	1	0	0	0	0	0	0	0	0	0	0	0	0	0
H3K9me3-WT1_peak_64390	chr17	50479855	50480115	0	0	1	0	0	0	0	0	0	0	0	0	0	0	0	0
H3K9me3-WT1_peak_64391	chr17	50484711	50485295	0	0	2	0	0	0	0	0	0	0	0	0	0	0	0	0
H3K9me3-WT1_peak_64392	chr17	50555439	50556466	0	0	4	0	0	0	0	0	0	0	0	0	0	0	0	0
H3K9me3-WT1_peak_64393	chr17	50557134	50557286	0	0	1	0	0	0	0	0	0	0	0	0	0	0	0	0
H3K9me3-WT1_peak_64394	chr17	50559724	50560424	0	0	2	0	0	0	1	0	0	0	0	0	0	0	0	0
H3K9me3-WT1_peak_64395	chr17	50562043	50563674	0	2	0	0	0	0	1	0	0	0	0	0	0	0	0	0
H3K9me3-WT1_peak_64396	chr17	50566449	50567465	0	1	1	0	0	0	0	0	0	0	0	0	0	0	0	0
H3K9me3-WT1_peak_64397	chr17	50600250	50601475	0	1	0	0	0	0	0	0	0	0	0	0	0	0	0	0
H3K9me3-WT1_peak_64400	chr17	50662294	50662896	1	0	1	0	0	0	0	0	0	0	0	0	0	0	0	0
H3K9me3-WT1_peak_64401	chr17	50686299	50686625	0	1	1	0	0	0	0	0	0	0	0	0	0	0	0	0
H3K9me3-WT1_peak_64403	chr17	50724349	50725727	0	0	2	0	0	0	0	0	0	0	0	0	0	0	0	0
H3K9me3-WT1_peak_64404	chr17	50728628	50728858	0	0	1	0	0	0	0	0	0	0	0	0	0	0	0	0
H3K9me3-WT1_peak_64405	chr17	50730406	50731759	0	0	6	0	0	0	0	0	0	0	0	0	0	0	0	0
H3K9me3-WT1_peak_64407	chr17	50827238	50827467	0	0	1	0	0	0	0	0	0	0	0	0	0	0	0	0
H3K9me3-WT1_peak_64410	chr17	50847795	50849932	0	0	1	0	0	0	0	0	0	0	0	0	0	0	0	0
H3K9me3-WT1_peak_64415	chr17	50920623	50921859	0	3	0	0	0	0	0	0	1	0	0	0	0	0	0	0
H3K9me3-WT1_peak_64418	chr17	50944137	50944993	0	2	0	0	0	0	0	0	0	0	0	0	0	0	0	0
H3K9me3-WT1_peak_64419	chr17	50953545	50956373	0	1	2	0	0	0	0	0	0	0	0	0	0	0	0	0
H3K9me3-WT1_peak_64420	chr17	50966646	50967685	0	2	2	0	0	0	1	0	1	0	0	0	0	0	0	0
H3K9me3-WT1_peak_64421	chr17	50969169	50970005	0	0	1	0	0	0	0	0	0	0	0	0	0	0	0	0
H3K9me3-WT1_peak_64422	chr17	50970968	50973091	0	1	7	0	0	0	0	0	2	0	0	0	0	0	0	0
H3K9me3-WT1_peak_64425	chr17	51011292	51012097	0	1	0	0	0	0	0	0	0	0	0	0	0	0	0	0
H3K9me3-WT1_peak_64426	chr17	51014126	51014355	0	1	1	0	0	0	0	0	0	0	0	0	0	0	0	0
H3K9me3-WT1_peak_64427	chr17	51020833	51023007	0	3	2	0	0	0	0	0	1	0	0	0	0	0	0	0
H3K9me3-WT1_peak_64430	chr17	51078361	51078468	0	0	1	0	0	0	0	0	0	0	0	0	0	0	0	0
H3K9me3-WT1_peak_64431	chr17	51137759	51138762	0	1	0	0	0	0	0	0	0	0	0	0	0	0	0	0
H3K9me3-WT1_peak_64432	chr17	51173434	51173854	0	1	1	0	0	0	0	0	1	0	0	0	0	0	0	0
H3K9me3-WT1_peak_64434	chr17	51187889	51188691	0	1	0	0	0	0	0	0	0	0	0	0	0	0	0	0
H3K9me3-WT1_peak_64435	chr17	51221723	51222389	0	1	1	0	0	0	0	0	0	0	0	0	0	0	0	0
H3K9me3-WT1_peak_64436	chr17	51247838	51248975	0	1	0	0	0	0	0	0	0	0	0	0	0	0	0	0
H3K9me3-WT1_peak_64437	chr17	51252475	51252920	0	3	0	0	0	0	0	0	0	0	0	0	0	0	0	0
H3K9me3-WT1_peak_64444	chr17	51299811	51301191	0	0	2	0	0	0	0	0	0	0	0	0	0	0	0	0
H3K9me3-WT1_peak_64447	chr17	51309193	51309912	0	0	0	0	0	0	1	0	0	0	0	0	0	0	0	0
H3K9me3-WT1_peak_64448	chr17	51312175	51313660	0	1	3	0	0	0	1	0	2	0	0	0	0	0	0	0
H3K9me3-WT1_peak_64450	chr17	51384280	51384621	0	1	0	0	0	0	0	0	0	0	0	0	0	0	0	0
H3K9me3-WT1_peak_64451	chr17	51386522	51387151	0	1	0	0	0	0	0	0	0	0	0	0	0	0	0	0
H3K9me3-WT1_peak_64452	chr17	51408940	51412445	1	1	3	0	0	0	1	0	3	0	0	0	0	0	0	0
H3K9me3-WT1_peak_64454	chr17	51446748	51447107	0	0	1	0	0	0	0	0	0	0	0	0	0	0	0	0
H3K9me3-WT1_peak_64457	chr17	51469553	51470300	0	0	3	0	0	0	0	0	0	0	0	0	0	0	0	0
H3K9me3-WT1_peak_64460	chr17	51573986	51574302	0	2	0	0	0	0	0	0	0	0	0	0	0	0	0	0
H3K9me3-WT1_peak_64463	chr17	51592549	51592761	0	0	1	0	0	0	0	0	0	0	0	0	0	0	0	0
H3K9me3-WT1_peak_64465	chr17	51634673	51635285	0	0	1	0	0	0	2	0	1	0	0	0	0	0	0	0
H3K9me3-WT1_peak_64471	chr17	51771748	51772486	0	1	1	0	0	0	0	0	0	0	0	0	0	0	0	0
H3K9me3-WT1_peak_64472	chr17	51781784	51782645	0	0	1	0	0	0	2	0	0	0	0	0	0	0	0	0
H3K9me3-WT1_peak_64474	chr17	51813071	51813632	0	0	2	0	0	0	0	0	0	0	0	0	0	0	0	0
H3K9me3-WT1_peak_64479	chr17	51909007	51909839	0	1	0	0	0	0	0	0	0	0	0	0	0	0	0	0
H3K9me3-WT1_peak_64482	chr17	52011106	52011737	0	0	1	0	0	0	0	0	0	0	0	0	0	0	0	0
H3K9me3-WT1_peak_64483	chr17	52029159	52029767	0	1	0	0	0	0	1	0	0	0	0	0	0	0	0	0
H3K9me3-WT1_peak_64485	chr17	52229352	52229645	0	1	0	0	0	0	0	0	0	0	0	0	0	0	0	0
H3K9me3-WT1_peak_64486	chr17	52254760	52256707	0	0	7	0	0	0	0	0	0	0	0	0	0	0	0	0
H3K9me3-WT1_peak_64487	chr17	52265754	52266136	0	1	0	0	0	0	0	0	0	0	0	0	0	0	0	0
H3K9me3-WT1_peak_64488	chr17	52277458	52278553	0	0	1	0	0	0	2	0	0	0	0	0	0	0	0	0
H3K9me3-WT1_peak_64489	chr17	52324523	52324736	0	0	1	0	0	0	0	0	0	0	0	0	0	0	0	0
H3K9me3-WT1_peak_64490	chr17	52354613	52355347	0	2	0	0	0	0	1	0	2	0	0	0	0	0	0	0
H3K9me3-WT1_peak_64492	chr17	52388234	52388842	0	0	1	0	0	0	0	0	1	0	0	0	0	0	0	0
H3K9me3-WT1_peak_64494	chr17	52487485	52488243	0	1	0	0	0	0	0	0	0	0	0	0	0	0	0	0
H3K9me3-WT1_peak_64496	chr17	52562212	52562879	0	1	0	0	0	0	0	0	0	0	0	0	0	0	0	0
H3K9me3-WT1_peak_64499	chr17	52708328	52709130	0	2	0	0	0	0	0	0	0	0	0	0	0	0	0	0
H3K9me3-WT1_peak_64501	chr17	52793359	52794528	0	0	4	0	0	0	0	0	1	0	0	0	0	0	0	0
H3K9me3-WT1_peak_64505	chr17	52942441	52942964	0	1	0	0	0	0	0	0	0	0	0	0	0	0	0	0
H3K9me3-WT1_peak_64506	chr17	52956317	52956441	0	0	0	0	0	0	1	0	0	0	0	0	0	0	0	0
H3K9me3-WT1_peak_64508	chr17	53039664	53040461	0	1	0	0	0	0	0	0	0	0	0	0	0	0	0	0
H3K9me3-WT1_peak_64509	chr17	53043558	53045546	0	1	2	0	0	0	0	0	0	0	0	0	0	0	0	0
H3K9me3-WT1_peak_64510	chr17	53120934	53122227	0	3	2	0	0	0	0	0	1	0	0	0	0	0	0	0
H3K9me3-WT1_peak_64512	chr17	53196715	53197267	0	1	0	0	0	0	0	0	0	0	0	0	0	0	0	0
H3K9me3-WT1_peak_64515	chr17	53229746	53230328	0	1	0	0	0	0	0	0	0	0	0	0	0	0	0	0
H3K9me3-WT1_peak_64518	chr17	53308720	53309219	0	0	2	0	0	0	0	0	0	0	0	0	0	0	0	0
H3K9me3-WT1_peak_64521	chr17	53360246	53360536	0	1	0	0	0	0	0	0	0	0	0	0	0	0	0	0
H3K9me3-WT1_peak_64525	chr17	53439427	53439815	0	0	1	0	0	0	0	0	0	0	0	0	0	0	0	0
H3K9me3-WT1_peak_64532	chr17	53661229	53663130	0	2	0	0	0	0	0	0	0	0	0	0	0	0	0	0
H3K9me3-WT1_peak_64535	chr17	53686731	53687336	0	1	0	0	0	0	0	0	0	0	0	0	0	0	0	0
H3K9me3-WT1_peak_64537	chr17	53746354	53746758	0	2	0	0	0	0	0	0	0	0	0	0	0	0	0	0
H3K9me3-WT1_peak_64540	chr17	53762013	53763585	0	0	4	0	0	0	3	0	0	0	0	0	0	0	0	0
H3K9me3-WT1_peak_64541	chr17	53765138	53765273	0	0	1	0	0	0	0	0	0	0	0	0	0	0	0	0
H3K9me3-WT1_peak_64542	chr17	53798009	53799247	0	0	1	0	0	0	4	0	4	0	0	0	0	0	0	0
H3K9me3-WT1_peak_64545	chr17	53822258	53823652	0	0	0	0	0	0	2	0	0	0	0	0	0	0	0	0
H3K9me3-WT1_peak_64546	chr17	53826454	53826888	0	2	0	0	0	0	1	0	0	0	0	0	0	0	0	0
H3K9me3-WT1_peak_64547	chr17	53830660	53831349	0	1	2	0	0	0	0	0	0	0	0	0	0	0	0	0
H3K9me3-WT1_peak_64548	chr17	53856307	53857683	0	0	3	1	0	0	3	0	1	0	0	0	0	0	0	0
H3K9me3-WT1_peak_64549	chr17	53918400	53918636	0	0	0	0	0	0	2	0	0	0	0	0	0	0	0	0
H3K9me3-WT1_peak_64550	chr17	53924562	53924674	0	0	1	0	0	0	1	0	0	0	0	0	0	0	0	0
H3K9me3-WT1_peak_64551	chr17	53936608	53936772	0	0	0	0	0	0	1	0	0	0	0	0	0	0	0	0
H3K9me3-WT1_peak_64552	chr17	53938269	53938805	0	1	1	0	0	0	0	0	0	0	0	0	0	0	0	0
H3K9me3-WT1_peak_64554	chr17	53951679	53952028	0	0	0	0	0	0	1	0	1	0	0	0	0	0	0	0
H3K9me3-WT1_peak_64557	chr17	54002579	54004878	0	0	2	0	0	0	2	0	0	0	0	0	1	0	0	0
H3K9me3-WT1_peak_64558	chr17	54008737	54010295	0	0	0	0	0	0	1	0	0	0	0	0	0	0	0	0
H3K9me3-WT1_peak_64561	chr17	54047515	54050124	0	2	0	0	0	0	0	0	0	0	0	0	0	0	0	0
H3K9me3-WT1_peak_64563	chr17	54071282	54072953	0	1	0	0	0	0	0	0	0	0	0	0	0	0	0	0
H3K9me3-WT1_peak_64565	chr17	54083218	54083673	0	0	1	0	0	0	0	0	0	0	0	0	0	0	0	0
H3K9me3-WT1_peak_64570	chr17	54122018	54123231	0	3	3	0	0	0	0	0	0	0	0	0	0	0	0	0
H3K9me3-WT1_peak_64574	chr17	54131813	54132987	0	1	1	0	0	0	0	0	0	0	0	0	0	0	0	0
H3K9me3-WT1_peak_64576	chr17	54137901	54139468	0	1	0	0	0	0	0	0	0	0	0	0	0	0	0	0
H3K9me3-WT1_peak_64578	chr17	54155635	54155958	0	1	0	0	0	0	0	0	0	0	0	0	0	0	0	0
H3K9me3-WT1_peak_64579	chr17	54188436	54196426	0	0	3	0	0	0	0	0	0	0	0	0	0	0	0	0
H3K9me3-WT1_peak_64580	chr17	54202599	54203070	0	1	0	0	0	0	1	0	0	0	0	0	0	0	0	0
H3K9me3-WT1_peak_64582	chr17	54243846	54244633	0	1	1	0	0	0	0	0	0	0	0	0	0	0	0	0
H3K9me3-WT1_peak_64585	chr17	54323877	54325192	0	2	1	0	0	0	0	0	0	0	0	0	0	0	0	0
H3K9me3-WT1_peak_64588	chr17	54396130	54396435	0	1	0	0	0	0	0	0	0	0	0	0	0	0	0	0
H3K9me3-WT1_peak_64590	chr17	54398255	54398607	0	1	0	0	0	0	0	0	0	0	0	0	0	0	0	0
H3K9me3-WT1_peak_64598	chr17	54578034	54578713	0	0	1	0	0	0	0	0	0	0	0	0	0	0	0	0
H3K9me3-WT1_peak_64601	chr17	54635093	54635317	0	1	0	0	0	0	0	0	0	0	0	0	0	0	0	0
H3K9me3-WT1_peak_64604	chr17	54728636	54729131	0	1	0	0	0	0	1	0	0	0	0	0	0	0	0	0
H3K9me3-WT1_peak_64605	chr17	54741749	54741904	0	0	1	0	0	0	0	0	0	0	0	0	0	0	0	0
H3K9me3-WT1_peak_64607	chr17	54790571	54791063	0	0	1	0	0	0	0	0	0	0	0	0	0	0	0	0
H3K9me3-WT1_peak_64612	chr17	54891691	54892441	0	0	2	0	0	0	0	0	0	0	0	0	0	0	0	0
H3K9me3-WT1_peak_64614	chr17	54993982	54994333	0	0	1	0	0	0	0	0	0	0	0	0	0	0	0	0
H3K9me3-WT1_peak_64616	chr17	55082132	55082556	0	1	0	0	0	0	0	0	0	0	0	0	0	0	0	0
H3K9me3-WT1_peak_64617	chr17	55126505	55126800	0	0	1	0	0	0	0	0	0	0	0	0	0	0	0	0
H3K9me3-WT1_peak_64618	chr17	55158016	55158466	0	1	0	0	0	0	0	0	0	0	0	0	0	0	0	0
H3K9me3-WT1_peak_64620	chr17	55228602	55229449	0	1	0	0	0	0	1	0	0	0	0	0	0	0	0	0
H3K9me3-WT1_peak_64621	chr17	55299154	55301702	0	1	8	0	0	0	0	0	0	0	0	0	0	0	0	0
H3K9me3-WT1_peak_64622	chr17	55302506	55302668	0	0	1	0	0	0	0	0	0	0	0	0	0	0	0	0
H3K9me3-WT1_peak_64623	chr17	55305471	55306624	0	0	2	0	0	0	0	0	0	0	0	0	0	0	0	0
H3K9me3-WT1_peak_64625	chr17	55315498	55316126	0	1	0	0	0	0	0	0	0	0	0	0	0	0	0	0
H3K9me3-WT1_peak_64632	chr17	55400128	55400613	0	0	1	0	0	0	0	0	0	0	0	0	0	0	0	0
H3K9me3-WT1_peak_64633	chr17	55421650	55421809	0	1	0	0	0	0	0	0	0	0	0	0	0	0	0	0
H3K9me3-WT1_peak_64643	chr17	55692789	55693817	0	2	0	0	0	0	1	0	0	0	0	0	0	0	0	0
H3K9me3-WT1_peak_64644	chr17	55734250	55734400	0	1	0	0	0	0	0	0	0	0	0	0	0	0	0	0
H3K9me3-WT1_peak_64645	chr17	55740455	55740811	0	1	0	0	0	0	0	0	0	0	0	0	0	0	0	0
H3K9me3-WT1_peak_64646	chr17	55742118	55743793	0	1	0	0	0	0	0	0	0	0	0	0	0	0	0	0
H3K9me3-WT1_peak_64647	chr17	55775993	55776137	0	0	1	0	0	0	0	0	0	0	0	0	0	0	0	0
H3K9me3-WT1_peak_64648	chr17	55781702	55782444	0	0	1	0	0	0	1	0	0	0	0	0	0	0	0	0
H3K9me3-WT1_peak_64649	chr17	55849539	55849903	0	1	0	0	0	0	0	0	0	0	0	0	0	0	0	0
H3K9me3-WT1_peak_64650	chr17	55881047	55881737	0	1	0	0	0	0	0	0	0	0	0	0	0	0	0	0
H3K9me3-WT1_peak_64652	chr17	55942894	55943631	0	2	1	0	0	0	0	0	0	0	0	0	0	0	0	0
H3K9me3-WT1_peak_64653	chr17	55944912	55946439	0	1	0	0	0	0	0	0	0	0	0	0	0	0	0	0
H3K9me3-WT1_peak_64658	chr17	55983141	55983652	0	1	2	0	0	0	0	0	0	0	0	0	0	0	0	0
H3K9me3-WT1_peak_64659	chr17	55984230	55985469	0	0	1	0	0	0	0	0	0	0	0	0	0	0	0	0
H3K9me3-WT1_peak_64660	chr17	55987287	55996812	0	6	5	0	0	0	0	0	1	0	0	0	0	0	0	0
H3K9me3-WT1_peak_64663	chr17	56031083	56031290	0	1	2	0	0	0	0	0	0	0	0	0	0	0	0	0
H3K9me3-WT1_peak_64669	chr17	56132937	56133725	0	2	0	0	0	0	0	0	0	0	0	0	0	0	0	0
H3K9me3-WT1_peak_64672	chr17	56139164	56139873	0	2	0	0	0	0	1	0	1	0	0	0	0	0	0	0
H3K9me3-WT1_peak_64675	chr17	56165365	56176089	0	3	4	0	0	0	3	0	0	3	0	0	0	0	0	0
H3K9me3-WT1_peak_64677	chr17	56178513	56181103	0	2	6	0	0	0	1	0	1	0	0	0	0	0	0	0
H3K9me3-WT1_peak_64678	chr17	56182824	56182997	0	1	0	0	0	0	0	0	0	0	0	0	0	0	0	0
H3K9me3-WT1_peak_64679	chr17	56201531	56207202	0	0	4	0	0	0	6	0	1	4	0	0	0	0	0	0
H3K9me3-WT1_peak_64681	chr17	56208600	56209169	0	2	0	0	0	0	0	0	0	0	0	0	0	0	0	0
H3K9me3-WT1_peak_64682	chr17	56219031	56220914	0	1	0	0	0	0	0	0	0	0	0	0	0	0	0	0
H3K9me3-WT1_peak_64683	chr17	56227195	56229040	0	0	4	0	0	0	3	0	1	0	0	0	0	0	0	0
H3K9me3-WT1_peak_64684	chr17	56230332	56231060	0	1	0	0	0	0	1	0	1	0	0	0	0	0	0	0
H3K9me3-WT1_peak_64685	chr17	56231853	56232972	0	1	0	0	0	0	0	0	0	0	0	0	0	0	0	0
H3K9me3-WT1_peak_64688	chr17	56243862	56248886	0	0	3	0	0	0	6	0	2	3	0	0	0	0	0	0
H3K9me3-WT1_peak_64690	chr17	56290918	56291317	0	0	1	0	0	0	1	0	0	0	0	0	0	0	0	0
H3K9me3-WT1_peak_64692	chr17	56308055	56308870	0	0	1	0	0	0	3	0	1	0	0	0	0	0	0	0
H3K9me3-WT1_peak_64693	chr17	56320197	56320704	0	0	0	0	0	0	4	0	0	0	0	0	0	0	0	0
H3K9me3-WT1_peak_64694	chr17	56373011	56373718	0	0	0	0	0	0	2	0	0	0	0	0	0	0	0	0
H3K9me3-WT1_peak_64696	chr17	56428144	56430732	0	0	0	0	0	0	2	0	1	0	0	0	0	0	0	0
H3K9me3-WT1_peak_64698	chr17	56504085	56505263	1	0	0	0	0	0	2	0	0	0	0	0	0	0	0	0
H3K9me3-WT1_peak_64703	chr17	56737749	56738287	0	2	0	0	0	0	2	0	0	0	0	0	0	0	0	0
H3K9me3-WT1_peak_64704	chr17	56743540	56744974	1	0	0	0	0	0	2	0	1	0	0	0	0	0	0	0
H3K9me3-WT1_peak_64705	chr17	56775532	56775829	0	0	0	0	0	0	1	0	0	0	0	0	0	0	0	0
H3K9me3-WT1_peak_64706	chr17	56783668	56784026	0	0	0	0	0	0	2	0	0	0	0	0	0	0	0	0
H3K9me3-WT1_peak_64707	chr17	56799459	56802137	0	0	1	0	0	0	1	0	1	0	0	0	0	0	0	0
H3K9me3-WT1_peak_64708	chr17	56811074	56811885	0	1	1	0	0	0	1	0	0	0	0	0	0	0	0	0
H3K9me3-WT1_peak_64711	chr17	56834576	56834819	0	1	0	0	0	0	0	0	0	0	0	0	0	0	0	0
H3K9me3-WT1_peak_64712	chr17	56838566	56839523	0	0	2	0	0	0	0	0	3	0	0	0	0	0	0	0
H3K9me3-WT1_peak_64717	chr17	57031957	57032919	0	1	0	0	0	0	3	0	0	0	0	0	0	0	0	0
H3K9me3-WT1_peak_64719	chr17	57052529	57052739	0	0	0	0	0	0	2	0	0	0	0	0	0	0	0	0
H3K9me3-WT1_peak_64720	chr17	57053829	57054107	0	0	1	0	0	0	0	0	0	0	0	0	0	0	0	0
H3K9me3-WT1_peak_64722	chr17	57057566	57058100	0	0	1	0	0	0	1	0	0	0	0	0	0	0	0	0
H3K9me3-WT1_peak_64725	chr17	57062709	57062948	0	1	0	0	0	0	0	0	1	0	0	0	0	0	0	0
H3K9me3-WT1_peak_64726	chr17	57084399	57084972	0	0	0	0	0	0	2	0	1	0	0	0	0	0	0	0
H3K9me3-WT1_peak_64727	chr17	57158023	57158289	0	1	0	0	0	0	0	0	0	0	0	0	0	0	0	0
H3K9me3-WT1_peak_64728	chr17	57173645	57175238	0	0	7	0	0	0	2	0	0	0	0	0	0	0	0	0
H3K9me3-WT1_peak_64730	chr17	57188574	57188751	0	0	0	0	0	0	2	0	0	0	0	0	0	0	0	0
H3K9me3-WT1_peak_64731	chr17	57195107	57197200	0	0	0	0	0	0	2	0	2	0	0	0	0	0	0	0
H3K9me3-WT1_peak_64732	chr17	57198043	57199515	0	0	1	0	0	0	2	0	1	0	0	0	0	0	0	0
H3K9me3-WT1_peak_64733	chr17	57218202	57218448	0	0	0	0	0	0	1	0	0	0	0	0	0	0	0	0
H3K9me3-WT1_peak_64735	chr17	57231317	57232443	0	3	0	0	0	0	0	0	1	0	0	0	0	0	0	0
H3K9me3-WT1_peak_64738	chr17	57248050	57250237	0	0	4	0	0	0	3	0	0	0	0	0	1	0	0	0
H3K9me3-WT1_peak_64739	chr17	57253199	57254948	0	0	2	0	0	0	1	0	0	0	0	0	0	0	0	0
H3K9me3-WT1_peak_64740	chr17	57256521	57256747	0	0	1	0	0	0	0	0	0	0	0	0	0	0	0	0
H3K9me3-WT1_peak_64741	chr17	57345931	57346404	0	0	0	0	0	0	2	0	0	0	0	0	0	0	0	0
H3K9me3-WT1_peak_64742	chr17	57358784	57359750	0	0	0	0	0	0	6	0	1	0	0	0	0	0	0	0
H3K9me3-WT1_peak_64743	chr17	57399117	57399458	0	0	1	0	0	0	0	0	0	0	0	0	0	0	0	0
H3K9me3-WT1_peak_64747	chr17	57457904	57459292	0	0	3	0	0	0	1	0	0	0	0	0	0	0	0	0
H3K9me3-WT1_peak_64749	chr17	57477863	57478391	0	1	1	0	0	0	0	0	0	0	0	0	0	0	0	0
H3K9me3-WT1_peak_64752	chr17	57547390	57549090	0	1	0	0	0	0	3	0	1	0	0	0	0	0	0	0
H3K9me3-WT1_peak_64753	chr17	57580389	57580582	0	0	0	0	0	0	1	0	0	0	0	0	0	0	0	0
H3K9me3-WT1_peak_64756	chr17	57605173	57605616	0	0	0	0	0	0	2	0	1	0	0	0	0	0	0	0
H3K9me3-WT1_peak_64759	chr17	57626950	57627262	0	1	2	0	0	0	0	0	0	0	0	0	0	0	0	0
H3K9me3-WT1_peak_64765	chr17	57685948	57686320	0	1	0	0	0	0	0	0	0	0	0	0	0	0	0	0
H3K9me3-WT1_peak_64766	chr17	57690201	57690943	0	2	0	0	0	0	0	0	0	0	0	0	0	0	0	0
H3K9me3-WT1_peak_64767	chr17	57697435	57697577	0	1	0	0	0	0	0	0	0	0	0	0	0	0	0	0
H3K9me3-WT1_peak_64768	chr17	57712974	57713423	0	1	0	0	0	0	0	0	0	0	0	0	0	0	0	0
H3K9me3-WT1_peak_64770	chr17	57722705	57723094	0	1	0	0	0	0	0	0	0	0	0	0	0	0	0	0
H3K9me3-WT1_peak_64773	chr17	57741655	57741908	0	2	0	0	0	0	0	0	0	0	0	0	0	0	0	0
H3K9me3-WT1_peak_64776	chr17	57763814	57764400	0	1	0	0	0	0	0	0	0	0	0	0	0	0	0	0
H3K9me3-WT1_peak_64777	chr17	57773948	57774631	0	1	0	0	0	0	0	0	0	0	0	0	0	0	0	0
H3K9me3-WT1_peak_64779	chr17	57807544	57809612	0	2	0	0	0	0	0	0	0	0	0	0	0	0	0	0
H3K9me3-WT1_peak_64783	chr17	57860605	57861352	0	1	0	0	0	0	0	0	0	0	0	0	0	0	0	0
H3K9me3-WT1_peak_64784	chr17	57871626	57872235	0	1	0	0	0	0	0	0	0	0	0	0	0	0	0	0
H3K9me3-WT1_peak_64785	chr17	57873577	57874026	0	0	1	0	0	0	0	0	0	0	0	0	0	0	0	0
H3K9me3-WT1_peak_64787	chr17	57882859	57883810	0	0	3	0	0	0	0	0	0	0	0	0	0	0	0	0
H3K9me3-WT1_peak_64789	chr17	57917541	57917773	0	0	1	0	0	0	0	0	0	0	0	0	0	0	0	0
H3K9me3-WT1_peak_64793	chr17	57984369	57984507	0	0	1	0	0	0	0	0	0	0	0	0	0	0	0	0
H3K9me3-WT1_peak_64796	chr17	58046391	58046659	0	0	1	0	0	0	0	0	0	0	0	0	0	0	0	0
H3K9me3-WT1_peak_64798	chr17	58055610	58056177	0	0	1	0	0	0	0	0	0	0	0	0	0	0	0	0
H3K9me3-WT1_peak_64799	chr17	58093687	58094722	0	1	3	0	0	0	3	0	1	0	0	0	0	0	0	0
H3K9me3-WT1_peak_64800	chr17	58122402	58122975	0	2	0	0	0	0	0	0	0	0	0	0	0	0	0	0
H3K9me3-WT1_peak_64801	chr17	58126888	58127075	0	1	0	0	0	0	0	0	0	0	0	0	0	0	0	0
H3K9me3-WT1_peak_64803	chr17	58197621	58198345	0	0	1	0	0	0	0	0	0	0	0	0	0	0	0	0
H3K9me3-WT1_peak_64806	chr17	58224896	58225782	0	1	0	0	0	0	0	0	0	0	0	0	0	0	0	0
H3K9me3-WT1_peak_64808	chr17	58262125	58262596	0	1	0	0	0	0	0	0	0	0	0	0	0	0	0	0
H3K9me3-WT1_peak_64810	chr17	58272503	58273463	0	2	1	0	0	0	0	0	0	0	0	0	0	0	0	0
H3K9me3-WT1_peak_64812	chr17	58334227	58339057	0	2	1	1	0	0	1	0	3	0	0	0	0	0	0	0
H3K9me3-WT1_peak_64813	chr17	58356645	58357406	0	1	0	0	0	0	0	0	0	0	0	0	0	0	0	0
H3K9me3-WT1_peak_64815	chr17	58429747	58430085	0	1	0	0	0	0	0	0	0	0	0	0	0	0	0	0
H3K9me3-WT1_peak_64824	chr17	58784161	58784505	0	1	0	0	0	0	0	0	0	0	0	0	0	0	0	0
H3K9me3-WT1_peak_64825	chr17	58788939	58789098	0	0	1	0	0	0	0	0	0	0	0	0	0	0	0	0
H3K9me3-WT1_peak_64828	chr17	58846923	58847453	0	1	0	0	0	0	0	0	1	0	0	0	0	0	0	0
H3K9me3-WT1_peak_64830	chr17	58850012	58851563	0	1	0	0	0	0	0	0	0	0	0	0	0	0	0	0
H3K9me3-WT1_peak_64832	chr17	58964736	58964981	0	0	1	0	0	0	0	0	0	0	0	0	0	0	0	0
H3K9me3-WT1_peak_64833	chr17	58969386	58970306	0	0	2	0	0	0	0	0	0	0	0	0	0	0	0	0
H3K9me3-WT1_peak_64835	chr17	58985319	58987331	0	0	3	0	0	0	2	0	0	0	0	0	0	0	0	0
H3K9me3-WT1_peak_64840	chr17	59051886	59053188	0	2	0	0	0	0	0	0	0	0	0	0	0	0	0	0
H3K9me3-WT1_peak_64843	chr17	59146621	59148958	0	0	4	0	0	0	0	0	0	0	0	0	0	0	0	0
H3K9me3-WT1_peak_64844	chr17	59155855	59156525	0	1	1	0	0	0	0	0	0	0	0	0	0	0	0	0
H3K9me3-WT1_peak_64845	chr17	59393015	59393343	0	1	0	0	0	0	0	0	0	0	0	0	0	0	0	0
H3K9me3-WT1_peak_64850	chr17	60000972	60001126	0	0	1	0	0	0	0	0	0	0	0	0	0	0	0	0
H3K9me3-WT1_peak_64852	chr17	60014973	60015191	0	0	1	0	0	0	0	0	0	0	0	0	0	0	0	0
H3K9me3-WT1_peak_64854	chr17	60206398	60206567	0	0	1	0	0	0	0	0	0	0	0	0	0	0	0	0
H3K9me3-WT1_peak_64855	chr17	60235881	60236007	0	0	1	0	0	0	0	0	0	0	0	0	0	0	0	0
H3K9me3-WT1_peak_64864	chr17	60567019	60568326	0	2	0	0	0	0	0	0	1	0	0	0	0	0	0	0
H3K9me3-WT1_peak_64869	chr17	60582758	60583454	0	1	1	0	0	0	0	0	0	0	0	0	0	0	0	0
H3K9me3-WT1_peak_64870	chr17	60588387	60588693	0	1	0	0	0	0	0	0	0	0	0	0	0	0	0	0
H3K9me3-WT1_peak_64873	chr17	60619434	60619947	0	1	1	0	0	0	0	0	0	0	0	0	0	0	0	0
H3K9me3-WT1_peak_64874	chr17	60646986	60647642	0	1	0	0	0	0	0	0	0	0	0	0	0	0	0	0
H3K9me3-WT1_peak_64875	chr17	60697091	60697268	0	1	0	0	0	0	0	0	0	0	0	0	0	0	0	0
H3K9me3-WT1_peak_64877	chr17	60739693	60740182	0	1	0	0	0	0	0	0	0	0	0	0	0	0	0	0
H3K9me3-WT1_peak_64881	chr17	60822037	60822392	0	0	1	0	0	0	0	0	0	0	0	0	0	0	0	0
H3K9me3-WT1_peak_64882	chr17	60853980	60854940	0	0	2	0	0	0	0	0	0	0	0	0	0	0	0	0
H3K9me3-WT1_peak_64884	chr17	60896726	60897684	0	0	1	0	0	0	0	0	0	0	0	0	0	0	0	0
H3K9me3-WT1_peak_64887	chr17	60921076	60921304	0	1	1	0	0	0	0	0	0	0	0	0	0	0	0	0
H3K9me3-WT1_peak_64888	chr17	60931984	60932548	0	1	1	0	0	0	0	0	0	0	0	0	0	0	0	0
H3K9me3-WT1_peak_64890	chr17	60968406	60968590	0	1	0	0	0	0	0	0	0	0	0	0	0	0	0	0
H3K9me3-WT1_peak_64894	chr17	61009877	61010021	0	1	0	0	0	0	1	0	0	0	0	0	0	0	0	0
H3K9me3-WT1_peak_64897	chr17	61081122	61081401	0	1	0	0	0	0	0	0	0	0	0	0	0	0	0	0
H3K9me3-WT1_peak_64900	chr17	61098549	61098819	0	1	0	0	0	0	0	0	0	0	0	0	0	0	0	0
H3K9me3-WT1_peak_64902	chr17	61103220	61105136	0	3	0	0	0	0	0	0	0	0	0	0	0	0	0	0
H3K9me3-WT1_peak_64903	chr17	61106354	61107120	0	1	0	0	0	0	0	0	0	0	0	0	0	0	0	0
H3K9me3-WT1_peak_64904	chr17	61118904	61119500	0	1	0	0	0	0	0	0	0	0	0	0	0	0	0	0
H3K9me3-WT1_peak_64905	chr17	61167746	61168048	0	1	0	0	0	0	0	0	0	0	0	0	0	0	0	0
H3K9me3-WT1_peak_64908	chr17	61214002	61214325	0	3	0	0	0	0	0	0	0	0	0	0	0	0	0	0
H3K9me3-WT1_peak_64909	chr17	61275916	61276435	0	2	0	0	0	0	0	0	0	0	0	0	0	0	0	0
H3K9me3-WT1_peak_64910	chr17	61286781	61287085	0	0	1	0	0	0	0	0	0	0	0	0	0	0	0	0
H3K9me3-WT1_peak_64912	chr17	61318921	61319573	0	0	4	0	0	0	0	0	1	0	0	0	0	0	0	0
H3K9me3-WT1_peak_64913	chr17	61320402	61320717	0	0	1	0	0	0	0	0	0	0	0	0	0	0	0	0
H3K9me3-WT1_peak_64914	chr17	61327474	61327791	0	0	2	0	0	0	0	0	0	0	0	0	0	0	0	0
H3K9me3-WT1_peak_64916	chr17	61333151	61334655	0	0	2	0	0	0	1	0	0	0	0	0	0	0	0	0
H3K9me3-WT1_peak_64919	chr17	61349933	61350192	0	0	1	0	0	0	0	0	0	0	0	0	0	0	0	0
H3K9me3-WT1_peak_64922	chr17	61492256	61492680	0	1	1	0	0	0	0	0	0	0	0	0	0	0	0	0
H3K9me3-WT1_peak_64924	chr17	61569850	61570079	0	2	0	0	0	0	0	0	0	0	0	0	0	0	0	0
H3K9me3-WT1_peak_64925	chr17	61575354	61576439	0	1	1	0	0	0	0	0	1	0	0	0	0	0	0	0
H3K9me3-WT1_peak_64927	chr17	61672604	61673423	0	3	0	0	0	0	0	0	0	0	0	0	0	0	0	0
H3K9me3-WT1_peak_64929	chr17	61682430	61682933	0	1	0	0	0	0	0	0	0	0	0	0	0	0	0	0
H3K9me3-WT1_peak_64931	chr17	61689176	61689358	0	1	1	0	0	0	0	0	0	0	0	0	0	0	0	0
H3K9me3-WT1_peak_64932	chr17	61696780	61697390	0	1	0	0	0	0	0	0	0	0	0	0	0	0	0	0
H3K9me3-WT1_peak_64937	chr17	61784725	61789673	0	1	4	0	0	0	0	0	0	0	0	0	0	0	0	0
H3K9me3-WT1_peak_64940	chr17	61808742	61809012	0	1	0	0	0	0	0	0	0	0	0	0	0	0	0	0
H3K9me3-WT1_peak_64941	chr17	61813267	61813519	0	0	1	0	0	0	1	0	0	0	0	0	0	0	0	0
H3K9me3-WT1_peak_64946	chr17	61897502	61898149	0	1	0	0	0	0	0	0	0	0	0	0	0	0	0	0
H3K9me3-WT1_peak_64947	chr17	61908987	61909685	0	0	1	0	0	0	0	0	0	0	0	0	0	0	0	0
H3K9me3-WT1_peak_64952	chr17	61967860	61969071	0	0	2	0	0	0	0	0	0	0	0	0	0	0	0	0
H3K9me3-WT1_peak_64953	chr17	62053701	62054537	0	4	0	0	0	0	0	0	0	0	0	0	0	0	0	0
H3K9me3-WT1_peak_64955	chr17	62067413	62067931	0	1	0	0	0	0	0	0	0	0	0	0	0	0	0	0
H3K9me3-WT1_peak_64956	chr17	62083862	62085989	0	0	4	0	0	0	0	0	0	0	0	0	0	0	0	0
H3K9me3-WT1_peak_64957	chr17	62090072	62090397	0	0	1	0	0	0	0	0	0	0	0	0	0	0	0	0
H3K9me3-WT1_peak_64961	chr17	62213388	62214113	0	1	0	0	0	0	0	0	0	0	0	0	0	0	0	0
H3K9me3-WT1_peak_64966	chr17	62374269	62375152	0	1	0	0	0	0	0	0	0	0	0	0	0	0	0	0
H3K9me3-WT1_peak_64970	chr17	62450154	62450454	0	0	0	0	0	0	0	1	0	0	0	0	0	0	0	0
H3K9me3-WT1_peak_64973	chr17	62631682	62632918	0	0	3	0	0	0	0	0	0	0	0	0	0	0	0	0
H3K9me3-WT1_peak_64974	chr17	62665204	62666345	0	0	2	0	0	0	0	0	1	0	0	0	0	0	0	0
H3K9me3-WT1_peak_64975	chr17	62677481	62677614	0	0	1	0	0	0	0	0	0	0	0	0	0	0	0	0
H3K9me3-WT1_peak_64977	chr17	62714753	62716514	0	3	2	0	0	0	0	0	0	0	0	0	0	0	0	0
H3K9me3-WT1_peak_64979	chr17	62729216	62729476	0	1	0	0	0	0	0	0	0	0	0	0	0	0	0	0
H3K9me3-WT1_peak_64981	chr17	62796573	62797149	0	1	0	0	0	0	0	0	0	0	0	0	0	0	0	0
H3K9me3-WT1_peak_64982	chr17	62802845	62803406	1	0	1	0	0	0	0	0	0	0	0	0	0	0	0	0
H3K9me3-WT1_peak_64983	chr17	62804793	62805103	0	0	2	0	0	0	0	0	0	0	0	0	0	0	0	0
H3K9me3-WT1_peak_64986	chr17	62878839	62879006	0	0	0	0	0	0	1	0	1	0	0	0	0	0	0	0
H3K9me3-WT1_peak_64987	chr17	62890640	62890955	0	1	0	0	0	0	0	0	0	0	0	0	0	0	0	0
H3K9me3-WT1_peak_64988	chr17	62893736	62895005	0	1	1	0	0	0	0	0	0	0	0	0	0	0	0	0
H3K9me3-WT1_peak_64991	chr17	62951623	62951727	0	0	0	0	0	0	1	0	0	0	0	0	0	0	0	0
H3K9me3-WT1_peak_64994	chr17	63003100	63003234	0	0	1	0	0	0	0	0	0	0	0	0	0	0	0	0
H3K9me3-WT1_peak_64995	chr17	63010175	63010534	0	0	1	0	0	0	0	0	0	0	0	0	0	0	0	0
H3K9me3-WT1_peak_64996	chr17	63045632	63046112	0	0	2	0	0	0	0	0	0	0	0	0	0	0	0	0
H3K9me3-WT1_peak_64997	chr17	63141051	63142042	0	0	0	0	0	0	3	0	1	0	0	0	0	0	0	0
H3K9me3-WT1_peak_64998	chr17	63145670	63145830	0	0	0	0	0	0	1	0	0	0	0	0	0	0	0	0
H3K9me3-WT1_peak_64999	chr17	63170291	63171539	0	0	1	0	0	0	1	0	0	0	0	0	0	0	0	0
H3K9me3-WT1_peak_65001	chr17	63174919	63175616	0	0	1	0	0	0	2	0	0	0	0	0	0	0	0	0
H3K9me3-WT1_peak_65003	chr17	63226281	63226374	0	0	0	0	0	0	1	0	0	0	0	0	0	0	0	0
H3K9me3-WT1_peak_65004	chr17	63227687	63227800	0	0	0	0	0	0	1	0	0	0	0	0	0	0	0	0
H3K9me3-WT1_peak_65005	chr17	63232367	63232896	0	0	1	0	0	0	1	0	0	0	0	0	0	0	0	0
H3K9me3-WT1_peak_65007	chr17	63286318	63286603	0	0	0	0	0	0	1	0	0	0	0	0	0	0	0	0
H3K9me3-WT1_peak_65011	chr17	63346314	63348909	0	0	5	0	0	0	1	0	1	0	0	0	0	0	0	0
H3K9me3-WT1_peak_65012	chr17	63372869	63373186	0	0	2	0	0	0	0	0	0	0	0	0	0	0	0	0
H3K9me3-WT1_peak_65013	chr17	63395797	63396396	0	2	0	1	0	0	0	0	1	0	0	0	0	0	0	0
H3K9me3-WT1_peak_65015	chr17	63403645	63405008	0	2	1	0	0	0	1	0	1	0	0	1	0	0	0	0
H3K9me3-WT1_peak_65018	chr17	63432456	63435019	0	0	2	0	0	0	0	0	1	0	0	0	0	0	0	0
H3K9me3-WT1_peak_65020	chr17	63438789	63440509	0	0	2	0	0	0	0	0	0	0	0	0	0	0	0	0
H3K9me3-WT1_peak_65021	chr17	63461706	63462515	0	3	0	0	0	0	0	0	0	0	0	0	0	0	0	0
H3K9me3-WT1_peak_65022	chr17	63509244	63509426	0	0	0	0	0	0	1	0	0	0	0	0	0	0	0	0
H3K9me3-WT1_peak_65023	chr17	63522568	63523287	0	1	0	0	0	0	0	0	0	0	0	0	0	0	0	0
H3K9me3-WT1_peak_65025	chr17	63550539	63551789	0	0	2	1	0	1	3	0	2	0	0	0	0	0	0	0
H3K9me3-WT1_peak_65026	chr17	63579056	63579237	0	0	1	0	0	0	0	0	0	0	0	0	0	0	0	0
H3K9me3-WT1_peak_65027	chr17	63604599	63604798	0	1	1	0	0	0	0	0	0	0	0	0	0	0	0	0
H3K9me3-WT1_peak_65029	chr17	63620428	63620890	0	0	1	0	0	0	1	0	0	0	0	0	0	0	0	0
H3K9me3-WT1_peak_65030	chr17	63653637	63654052	0	0	1	0	0	0	0	0	0	0	0	0	0	0	0	0
H3K9me3-WT1_peak_65031	chr17	63682642	63683465	0	1	0	0	0	0	0	0	0	0	0	0	0	0	0	0
H3K9me3-WT1_peak_65032	chr17	63691247	63692163	0	1	0	0	0	0	2	0	0	0	0	0	0	0	0	0
H3K9me3-WT1_peak_65033	chr17	63715079	63715923	0	1	0	0	0	0	1	0	0	0	0	0	0	0	0	0
H3K9me3-WT1_peak_65034	chr17	63718703	63720134	0	0	2	0	0	0	0	0	0	0	0	0	0	0	0	0
H3K9me3-WT1_peak_65037	chr17	63750082	63750270	1	0	0	0	0	0	0	0	0	0	0	0	0	0	0	0
H3K9me3-WT1_peak_65038	chr17	63762832	63764114	0	0	0	2	0	0	2	0	0	0	0	0	0	0	0	0
H3K9me3-WT1_peak_65039	chr17	63787124	63787642	0	2	0	0	0	0	1	0	0	0	0	0	0	0	0	0
H3K9me3-WT1_peak_65042	chr17	63847171	63847368	0	0	1	0	0	0	0	0	0	0	0	0	0	0	0	0
H3K9me3-WT1_peak_65043	chr17	63850269	63850665	0	1	0	0	0	0	0	0	0	0	0	0	0	0	0	0
H3K9me3-WT1_peak_65044	chr17	63897960	63898345	0	0	1	0	0	0	0	0	0	0	0	0	0	0	0	0
H3K9me3-WT1_peak_65045	chr17	63905299	63905485	0	0	1	0	0	0	0	0	0	0	0	0	0	0	0	0
H3K9me3-WT1_peak_65047	chr17	63937384	63937721	0	1	0	0	0	0	0	0	0	0	0	0	0	0	0	0
H3K9me3-WT1_peak_65048	chr17	63939151	63939413	0	1	0	0	0	0	0	0	0	0	0	0	0	0	0	0
H3K9me3-WT1_peak_65049	chr17	63951595	63952695	0	0	1	0	0	0	1	0	0	0	0	0	0	0	0	0
H3K9me3-WT1_peak_65052	chr17	64005692	64006516	0	0	1	0	0	0	1	0	0	0	0	0	0	0	0	0
H3K9me3-WT1_peak_65053	chr17	64007509	64007677	0	0	1	0	0	0	0	0	0	0	0	0	0	0	0	0
H3K9me3-WT1_peak_65055	chr17	64042552	64043545	0	0	2	0	0	0	0	0	0	0	0	0	0	0	0	0
H3K9me3-WT1_peak_65057	chr17	64045588	64045976	0	0	2	0	0	0	0	0	0	0	0	0	0	0	0	0
H3K9me3-WT1_peak_65058	chr17	64056345	64056603	1	0	1	0	0	0	0	0	0	0	0	0	0	0	0	0
H3K9me3-WT1_peak_65059	chr17	64059298	64059698	0	1	1	0	0	0	0	0	0	0	0	0	0	0	0	0
H3K9me3-WT1_peak_65060	chr17	64067910	64068705	0	0	2	1	0	0	0	0	1	0	0	0	0	0	0	0
H3K9me3-WT1_peak_65062	chr17	64081627	64082453	0	1	0	0	0	0	0	0	0	0	0	0	0	0	0	0
H3K9me3-WT1_peak_65063	chr17	64087266	64087427	0	0	1	0	0	0	0	0	0	0	0	0	0	0	0	0
H3K9me3-WT1_peak_65070	chr17	64146599	64147323	0	0	2	0	0	0	2	0	1	0	0	0	0	0	0	0
H3K9me3-WT1_peak_65072	chr17	64177774	64178635	0	0	1	0	0	0	3	0	0	0	0	0	0	0	0	0
H3K9me3-WT1_peak_65073	chr17	64193249	64193455	0	0	1	0	0	0	0	0	0	0	0	0	0	0	0	0
H3K9me3-WT1_peak_65074	chr17	64212028	64212879	0	1	0	0	0	0	0	0	0	0	0	0	0	0	0	0
H3K9me3-WT1_peak_65077	chr17	64252794	64253137	0	0	1	0	0	0	0	0	0	0	0	0	0	0	0	0
H3K9me3-WT1_peak_65080	chr17	64306651	64306869	0	0	0	0	0	0	1	0	0	0	0	0	0	0	0	0
H3K9me3-WT1_peak_65081	chr17	64338580	64339208	0	1	0	0	0	0	0	0	0	0	0	0	0	0	0	0
H3K9me3-WT1_peak_65084	chr17	64408816	64409934	0	1	0	0	0	0	0	0	0	0	0	0	0	0	0	0
H3K9me3-WT1_peak_65085	chr17	64433401	64433908	0	2	0	0	0	0	0	0	2	0	0	0	0	0	0	0
H3K9me3-WT1_peak_65086	chr17	64455144	64456629	0	0	2	0	0	0	0	0	1	0	0	0	0	0	0	0
H3K9me3-WT1_peak_65087	chr17	64459420	64460288	0	0	2	0	0	0	0	0	0	0	0	0	0	0	0	0
H3K9me3-WT1_peak_65090	chr17	64464791	64466822	0	2	0	0	0	0	0	0	0	0	0	0	0	0	0	0
H3K9me3-WT1_peak_65091	chr17	64473607	64474682	0	1	0	0	0	0	0	0	0	0	0	0	0	0	0	0
H3K9me3-WT1_peak_65094	chr17	64542777	64542904	0	1	1	0	0	0	0	0	0	0	0	0	0	0	0	0
H3K9me3-WT1_peak_65097	chr17	64563526	64563705	0	0	1	0	0	0	0	0	0	0	0	0	0	0	0	0
H3K9me3-WT1_peak_65098	chr17	64570207	64571502	0	0	1	0	0	0	2	0	1	0	0	0	0	0	0	0
H3K9me3-WT1_peak_65100	chr17	64608574	64609080	0	0	0	0	0	0	3	0	0	0	0	0	0	0	0	0
H3K9me3-WT1_peak_65103	chr17	64619216	64619631	0	0	1	0	0	0	0	0	0	0	0	0	0	0	0	0
H3K9me3-WT1_peak_65104	chr17	64625254	64625616	0	0	0	0	0	0	1	0	0	0	0	0	0	0	0	0
H3K9me3-WT1_peak_65105	chr17	64628807	64629735	0	2	1	0	0	0	1	0	0	0	0	0	0	0	0	0
H3K9me3-WT1_peak_65106	chr17	64633190	64633321	0	0	0	0	0	0	1	0	0	0	0	0	0	0	0	0
H3K9me3-WT1_peak_65107	chr17	64659385	64660075	0	1	0	0	0	0	0	0	0	0	0	0	0	0	0	0
H3K9me3-WT1_peak_65113	chr17	64687665	64688313	0	1	0	0	0	0	0	0	0	0	0	0	0	0	0	0
H3K9me3-WT1_peak_65114	chr17	64696346	64697201	0	1	1	0	0	0	0	0	2	0	0	0	0	0	0	0
H3K9me3-WT1_peak_65115	chr17	64723109	64723538	0	0	1	0	0	0	1	0	0	0	0	0	0	0	0	0
H3K9me3-WT1_peak_65116	chr17	64726070	64726609	0	1	0	0	0	0	0	0	0	0	0	0	0	0	0	0
H3K9me3-WT1_peak_65118	chr17	64744782	64745629	0	0	0	0	0	1	1	0	0	0	0	0	0	0	0	0
H3K9me3-WT1_peak_65120	chr17	64756984	64757935	0	1	0	0	0	0	0	0	0	0	0	0	0	0	0	0
H3K9me3-WT1_peak_65121	chr17	64758749	64759070	0	0	1	0	0	0	0	0	0	0	0	0	0	0	0	0
H3K9me3-WT1_peak_65122	chr17	64766132	64766714	0	1	0	0	0	0	0	0	0	0	0	0	0	0	0	0
H3K9me3-WT1_peak_65123	chr17	64773813	64774108	0	0	0	0	0	0	0	0	1	0	0	0	0	0	0	0
H3K9me3-WT1_peak_65124	chr17	64802157	64802445	0	0	1	0	0	0	0	0	0	0	0	0	0	0	0	0
H3K9me3-WT1_peak_65129	chr17	64876848	64877438	0	0	1	0	0	0	0	0	0	0	0	0	0	0	0	0
H3K9me3-WT1_peak_65131	chr17	64901491	64901651	0	0	0	0	0	0	1	0	0	0	0	0	0	0	0	0
H3K9me3-WT1_peak_65132	chr17	64938960	64939251	0	0	1	0	0	0	1	0	0	0	0	0	0	0	0	0
H3K9me3-WT1_peak_65134	chr17	64958902	64960972	0	1	1	0	0	2	0	0	2	0	0	0	0	0	0	0
H3K9me3-WT1_peak_65139	chr17	64980894	64981560	1	0	1	0	0	0	0	1	0	0	0	0	0	0	0	0
H3K9me3-WT1_peak_65140	chr17	64991123	64991465	0	0	1	0	0	0	0	0	0	0	0	0	0	0	0	0
H3K9me3-WT1_peak_65141	chr17	64996675	64999257	0	1	0	0	0	0	1	0	1	0	0	0	0	0	0	0
H3K9me3-WT1_peak_65145	chr17	65052102	65052675	0	0	1	0	0	0	0	0	0	0	0	0	0	0	0	0
H3K9me3-WT1_peak_65147	chr17	65108415	65108898	0	0	2	0	0	0	0	0	0	0	0	0	0	0	0	0
H3K9me3-WT1_peak_65149	chr17	65173713	65174451	0	0	1	0	0	0	0	0	0	0	0	0	0	0	0	0
H3K9me3-WT1_peak_65152	chr17	65188250	65188974	0	1	0	0	0	0	0	0	0	0	0	0	0	0	0	0
H3K9me3-WT1_peak_65155	chr17	65206960	65207407	0	0	1	0	0	0	1	0	0	0	0	0	0	0	0	0
H3K9me3-WT1_peak_65156	chr17	65215272	65216514	0	0	3	0	0	0	0	0	2	0	0	0	0	0	0	0
H3K9me3-WT1_peak_65160	chr17	65253994	65254368	0	1	0	0	0	0	0	0	0	0	0	0	0	0	0	0
H3K9me3-WT1_peak_65163	chr17	65297003	65297603	0	0	0	0	0	0	1	0	3	0	0	0	0	0	0	0
H3K9me3-WT1_peak_65165	chr17	65310071	65310416	0	0	0	0	0	0	1	0	0	0	0	0	0	0	0	0
H3K9me3-WT1_peak_65168	chr17	65367440	65368115	0	1	0	0	0	0	0	0	0	0	0	0	0	0	0	0
H3K9me3-WT1_peak_65169	chr17	65370980	65371508	0	1	0	0	0	0	0	0	0	0	0	0	0	0	0	0
H3K9me3-WT1_peak_65171	chr17	65392105	65392420	0	0	1	0	0	0	0	0	0	0	0	0	0	0	0	0
H3K9me3-WT1_peak_65172	chr17	65411322	65411691	0	0	1	0	0	0	0	0	0	0	0	0	0	0	0	0
H3K9me3-WT1_peak_65173	chr17	65414262	65414627	0	2	0	0	0	0	0	0	0	0	0	0	0	0	0	0
H3K9me3-WT1_peak_65175	chr17	65428745	65429992	0	2	1	0	0	0	0	0	1	0	0	0	0	0	0	0
H3K9me3-WT1_peak_65177	chr17	65451695	65452840	0	0	1	0	0	0	0	0	0	0	0	0	0	0	0	0
H3K9me3-WT1_peak_65179	chr17	65458274	65459428	0	1	0	0	0	0	0	0	0	0	0	0	0	0	0	0
H3K9me3-WT1_peak_65180	chr17	65468730	65469439	0	1	1	0	0	0	0	0	0	0	0	0	0	0	0	0
H3K9me3-WT1_peak_65181	chr17	65474888	65475332	0	0	1	0	0	0	0	0	0	0	0	0	0	0	0	0
H3K9me3-WT1_peak_65182	chr17	65510716	65511416	0	1	0	0	0	0	0	0	0	0	0	0	0	0	0	0
H3K9me3-WT1_peak_65184	chr17	65516811	65517591	0	1	0	0	0	0	1	0	1	0	0	0	0	0	0	0
H3K9me3-WT1_peak_65185	chr17	65518209	65518893	1	1	0	0	0	0	0	0	0	0	0	0	0	0	0	0
H3K9me3-WT1_peak_65187	chr17	65540157	65540322	0	0	0	0	0	0	2	0	0	0	0	0	0	0	0	0
H3K9me3-WT1_peak_65188	chr17	65554789	65555403	0	1	0	0	0	0	0	0	0	0	0	0	0	0	0	0
H3K9me3-WT1_peak_65189	chr17	65569104	65569565	0	2	0	0	0	0	0	0	0	0	0	0	0	0	0	0
H3K9me3-WT1_peak_65192	chr17	65610909	65611834	0	1	0	0	0	0	0	0	0	0	0	0	0	0	0	0
H3K9me3-WT1_peak_65194	chr17	65618243	65619180	0	1	0	0	0	0	0	0	0	0	0	0	0	0	0	0
H3K9me3-WT1_peak_65197	chr17	65650914	65651331	0	0	1	0	0	0	0	0	0	0	0	0	0	0	0	0
H3K9me3-WT1_peak_65198	chr17	65657553	65657705	0	0	1	0	0	0	0	0	0	0	0	0	0	0	0	0
H3K9me3-WT1_peak_65200	chr17	65663885	65664837	0	0	3	0	0	0	0	0	0	0	0	0	0	0	0	0
H3K9me3-WT1_peak_65201	chr17	65665609	65668392	0	0	4	0	0	0	0	0	0	0	0	0	0	0	0	0
H3K9me3-WT1_peak_65202	chr17	65680845	65681185	0	2	0	0	0	0	1	0	0	0	0	0	0	0	0	0
H3K9me3-WT1_peak_65204	chr17	65739534	65739951	0	1	0	0	0	0	0	0	0	0	0	0	0	0	0	0
H3K9me3-WT1_peak_65205	chr17	65747752	65748253	0	0	1	0	0	0	0	0	0	0	0	0	0	0	0	0
H3K9me3-WT1_peak_65206	chr17	65753740	65753903	0	0	1	0	0	0	0	0	0	0	0	0	0	0	0	0
H3K9me3-WT1_peak_65209	chr17	65767750	65768776	0	1	1	0	0	0	0	0	0	0	0	0	0	0	0	0
H3K9me3-WT1_peak_65210	chr17	65775799	65776311	0	2	2	0	0	0	0	0	1	0	0	0	0	0	0	0
H3K9me3-WT1_peak_65212	chr17	65807517	65807873	0	0	1	0	0	0	0	0	0	0	0	0	0	0	0	0
H3K9me3-WT1_peak_65213	chr17	65812635	65815618	0	0	4	0	0	0	0	0	1	0	0	0	0	0	0	0
H3K9me3-WT1_peak_65214	chr17	65819041	65819854	0	2	1	0	0	0	0	0	0	0	0	0	0	0	0	0
H3K9me3-WT1_peak_65219	chr17	65849968	65850345	0	1	0	0	0	0	2	0	0	0	0	0	0	0	0	0
H3K9me3-WT1_peak_65221	chr17	65875133	65875445	0	0	1	0	0	0	0	0	0	0	0	0	0	0	0	0
H3K9me3-WT1_peak_65222	chr17	65882923	65883637	0	0	1	0	0	0	1	0	0	0	0	0	0	0	0	0
H3K9me3-WT1_peak_65224	chr17	65930522	65931958	0	0	4	0	0	0	3	0	0	0	0	0	0	0	0	0
H3K9me3-WT1_peak_65227	chr17	65992298	65993727	0	1	0	0	0	0	0	0	0	0	0	0	0	0	0	0
H3K9me3-WT1_peak_65230	chr17	65996637	65998560	0	2	3	0	0	0	3	0	0	0	0	0	0	0	0	0
H3K9me3-WT1_peak_65231	chr17	66001705	66002067	0	0	0	0	0	0	1	0	0	0	0	0	0	0	0	0
H3K9me3-WT1_peak_65233	chr17	66009762	66010032	0	0	1	0	0	0	2	0	0	0	0	0	0	0	0	0
H3K9me3-WT1_peak_65234	chr17	66017712	66019917	1	0	3	0	0	0	4	0	1	0	0	0	0	0	0	0
H3K9me3-WT1_peak_65235	chr17	66025937	66026913	0	0	1	1	0	0	2	0	1	0	0	0	0	0	0	0
H3K9me3-WT1_peak_65238	chr17	66030298	66030567	0	0	0	0	0	0	2	0	0	0	0	0	0	0	0	0
H3K9me3-WT1_peak_65239	chr17	66037777	66037973	0	0	0	0	0	0	1	0	0	0	0	0	0	0	0	0
H3K9me3-WT1_peak_65240	chr17	66046207	66046518	0	0	0	0	0	0	1	0	1	0	0	0	0	0	0	0
H3K9me3-WT1_peak_65241	chr17	66051476	66052584	0	0	1	0	0	0	1	0	0	0	0	0	0	0	0	0
H3K9me3-WT1_peak_65242	chr17	66054854	66055642	0	0	0	0	0	0	4	0	1	0	0	0	0	0	0	0
H3K9me3-WT1_peak_65243	chr17	66057435	66057789	0	0	0	0	0	0	2	0	0	0	0	0	0	0	0	0
H3K9me3-WT1_peak_65244	chr17	66059892	66062882	1	0	3	0	0	0	4	0	1	0	0	0	0	0	0	0
H3K9me3-WT1_peak_65245	chr17	66065138	66066962	2	0	1	0	0	0	0	0	1	0	0	0	0	0	0	0
H3K9me3-WT1_peak_65249	chr17	66092441	66093695	0	0	1	0	0	0	0	0	0	0	0	0	0	0	0	0
H3K9me3-WT1_peak_65251	chr17	66096051	66096976	0	0	0	0	0	0	1	0	0	0	0	0	0	0	0	0
H3K9me3-WT1_peak_65254	chr17	66121313	66121862	0	0	0	0	0	0	3	0	0	0	0	0	0	0	0	0
H3K9me3-WT1_peak_65255	chr17	66123167	66124364	0	0	0	0	0	0	2	0	1	0	0	0	0	0	0	0
H3K9me3-WT1_peak_65257	chr17	66158770	66158967	0	0	0	0	0	0	1	0	0	0	0	0	0	0	0	0
H3K9me3-WT1_peak_65258	chr17	66162612	66163384	0	1	1	0	0	0	1	0	1	0	0	0	0	0	0	0
H3K9me3-WT1_peak_65259	chr17	66177234	66177500	0	0	0	0	0	0	2	0	0	0	0	0	0	0	0	0
H3K9me3-WT1_peak_65260	chr17	66185179	66186175	0	0	2	0	0	0	4	0	0	0	0	0	0	0	0	0
H3K9me3-WT1_peak_65261	chr17	66196463	66196584	0	0	1	0	0	0	0	0	0	0	0	0	0	0	0	0
H3K9me3-WT1_peak_65262	chr17	66203039	66203896	0	0	2	0	0	0	0	0	0	0	0	0	0	0	0	0
H3K9me3-WT1_peak_65263	chr17	66210129	66211271	1	0	0	0	0	0	3	0	1	0	0	0	0	0	0	0
H3K9me3-WT1_peak_65266	chr17	66224762	66225032	0	0	1	0	0	0	1	0	0	0	0	0	0	0	0	0
H3K9me3-WT1_peak_65267	chr17	66235403	66235752	0	0	0	0	0	0	2	0	1	0	0	0	0	0	0	0
H3K9me3-WT1_peak_65268	chr17	66240929	66241647	0	0	1	0	0	0	1	0	0	0	0	0	0	0	0	0
H3K9me3-WT1_peak_65269	chr17	66243956	66244656	0	0	0	0	0	0	2	0	0	0	0	0	0	0	0	0
H3K9me3-WT1_peak_65270	chr17	66253390	66254690	0	1	3	0	0	0	2	0	4	0	0	0	0	0	0	0
H3K9me3-WT1_peak_65272	chr17	66278432	66278600	0	0	1	0	0	0	1	0	0	0	0	0	0	0	0	0
H3K9me3-WT1_peak_65273	chr17	66300519	66301932	0	1	0	0	0	0	0	0	0	0	0	0	0	0	0	0
H3K9me3-WT1_peak_65275	chr17	66303911	66305593	0	1	2	0	0	0	2	0	0	0	0	0	0	0	0	0
H3K9me3-WT1_peak_65276	chr17	66307003	66307310	0	0	0	0	0	0	1	0	0	0	0	0	0	0	0	0
H3K9me3-WT1_peak_65277	chr17	66315761	66315907	0	0	1	0	0	0	1	0	0	0	0	0	0	0	0	0
H3K9me3-WT1_peak_65279	chr17	66331113	66332888	0	0	1	0	0	0	4	0	0	0	0	0	0	0	0	0
H3K9me3-WT1_peak_65280	chr17	66333491	66334693	0	0	0	0	0	0	3	0	2	0	0	0	0	0	0	0
H3K9me3-WT1_peak_65281	chr17	66342014	66342615	0	3	0	0	0	0	0	0	0	0	0	0	0	0	0	0
H3K9me3-WT1_peak_65283	chr17	66350579	66350946	0	0	0	0	0	0	2	0	1	0	0	0	0	0	0	0
H3K9me3-WT1_peak_65286	chr17	66391546	66391971	0	2	0	0	0	0	1	0	0	0	0	0	0	0	0	0
H3K9me3-WT1_peak_65287	chr17	66438259	66439857	0	0	2	0	0	0	1	0	0	0	0	0	0	0	0	0
H3K9me3-WT1_peak_65288	chr17	66467247	66471062	0	1	6	0	0	0	0	0	2	0	0	0	0	0	0	0
H3K9me3-WT1_peak_65289	chr17	66472125	66473709	0	0	2	0	0	0	0	0	0	0	0	0	0	0	0	0
H3K9me3-WT1_peak_65290	chr17	66474520	66478287	0	2	6	0	0	0	1	0	1	0	0	0	0	0	0	0
H3K9me3-WT1_peak_65291	chr17	66483100	66489091	0	0	13	0	0	0	2	0	2	0	0	0	0	0	0	0
H3K9me3-WT1_peak_65294	chr17	66522229	66522659	0	0	1	1	0	0	0	0	0	0	0	0	0	0	0	0
H3K9me3-WT1_peak_65296	chr17	66597942	66599358	0	0	3	0	0	0	3	0	0	0	0	0	0	0	0	0
H3K9me3-WT1_peak_65299	chr17	66636238	66637404	0	0	3	0	0	0	2	0	2	0	0	0	0	0	0	0
H3K9me3-WT1_peak_65302	chr17	66662251	66663555	0	1	2	0	0	0	2	0	0	0	0	0	0	0	0	0
H3K9me3-WT1_peak_65304	chr17	66679163	66679739	0	0	0	0	0	0	3	0	0	0	0	0	0	0	0	0
H3K9me3-WT1_peak_65307	chr17	66702755	66703726	0	0	1	0	0	0	1	0	0	0	0	0	0	0	0	0
H3K9me3-WT1_peak_65308	chr17	66730869	66731577	0	1	2	0	0	0	1	0	1	0	0	0	0	0	0	0
H3K9me3-WT1_peak_65310	chr17	66781280	66782164	0	0	3	0	0	0	0	0	0	0	0	0	0	0	0	0
H3K9me3-WT1_peak_65313	chr17	66802950	66803689	0	0	0	1	0	0	2	0	0	0	0	0	0	0	0	0
H3K9me3-WT1_peak_65314	chr17	66806246	66806545	0	0	0	0	0	0	1	0	0	0	0	0	0	0	0	0
H3K9me3-WT1_peak_65315	chr17	66820101	66821153	0	0	0	0	0	0	1	0	1	0	0	0	0	0	0	0
H3K9me3-WT1_peak_65316	chr17	66829053	66829616	1	0	3	0	0	0	1	0	0	0	0	0	0	0	0	0
H3K9me3-WT1_peak_65318	chr17	66842744	66844114	0	0	5	0	0	0	2	0	2	0	0	0	0	0	0	0
H3K9me3-WT1_peak_65319	chr17	66857361	66858085	0	2	1	0	0	0	2	0	1	0	0	0	0	0	0	0
H3K9me3-WT1_peak_65320	chr17	66872089	66872968	0	0	2	0	0	0	0	0	0	0	0	0	0	0	0	0
H3K9me3-WT1_peak_65323	chr17	66933002	66933249	0	1	1	0	0	0	0	0	0	0	0	0	0	0	0	0
H3K9me3-WT1_peak_65325	chr17	66942306	66942941	0	0	3	0	0	0	0	0	0	0	0	0	0	0	0	0
H3K9me3-WT1_peak_65326	chr17	66950506	66951034	0	0	2	0	0	0	0	0	0	0	0	0	0	0	0	0
H3K9me3-WT1_peak_65327	chr17	66960431	66960657	0	1	0	0	0	0	0	0	0	0	0	0	0	0	0	0
H3K9me3-WT1_peak_65331	chr17	67067609	67067863	0	0	1	0	0	0	0	0	0	0	0	0	0	0	0	0
H3K9me3-WT1_peak_65332	chr17	67135584	67136303	0	1	0	0	0	0	0	0	0	0	0	0	0	0	0	0
H3K9me3-WT1_peak_65333	chr17	67156876	67157290	0	0	1	0	0	0	0	0	0	0	0	0	0	0	0	0
H3K9me3-WT1_peak_65334	chr17	67201540	67201697	0	0	0	0	0	0	1	0	0	0	0	0	0	0	0	0
H3K9me3-WT1_peak_65335	chr17	67206550	67207131	0	0	0	1	0	0	1	0	0	0	0	0	0	0	0	0
H3K9me3-WT1_peak_65337	chr17	67235256	67237266	0	1	0	0	0	0	0	0	0	0	0	0	0	0	0	0
H3K9me3-WT1_peak_65339	chr17	67306652	67308189	0	0	3	0	0	0	0	0	0	0	0	0	0	0	0	0
H3K9me3-WT1_peak_65340	chr17	67313042	67313837	0	0	1	0	0	0	0	0	0	0	0	0	0	0	0	0
H3K9me3-WT1_peak_65341	chr17	67318206	67318340	0	0	1	0	0	0	0	0	0	0	0	0	0	0	0	0
H3K9me3-WT1_peak_65342	chr17	67344286	67344578	0	1	0	0	0	0	0	0	0	0	0	0	0	0	0	0
H3K9me3-WT1_peak_65344	chr17	67392915	67393077	0	0	1	0	0	0	0	0	0	0	0	0	0	0	0	0
H3K9me3-WT1_peak_65345	chr17	67409743	67410072	0	0	1	0	0	0	0	0	0	0	0	0	0	0	0	0
H3K9me3-WT1_peak_65346	chr17	67419324	67419691	0	0	1	0	0	0	0	0	1	0	0	0	0	0	0	0
H3K9me3-WT1_peak_65347	chr17	67452372	67454937	0	1	0	0	0	0	0	0	0	0	0	0	0	0	0	0
H3K9me3-WT1_peak_65348	chr17	67485820	67486077	1	0	0	0	0	0	1	0	0	0	0	0	0	0	0	0
H3K9me3-WT1_peak_65351	chr17	67547020	67547193	0	0	1	0	0	0	0	0	0	0	0	0	0	0	0	0
H3K9me3-WT1_peak_65355	chr17	67613871	67614800	0	0	0	0	0	0	2	0	0	0	0	0	0	0	0	0
H3K9me3-WT1_peak_65356	chr17	67656675	67656823	0	0	0	0	0	0	1	0	0	0	0	0	0	0	0	0
H3K9me3-WT1_peak_65357	chr17	67698811	67699132	0	0	1	0	0	0	0	0	0	0	0	0	0	0	0	0
H3K9me3-WT1_peak_65358	chr17	67732720	67733936	0	0	4	0	0	0	0	0	1	0	0	0	0	0	0	0
H3K9me3-WT1_peak_65359	chr17	67739219	67739803	0	1	0	0	0	0	0	0	0	0	0	0	0	0	0	0
H3K9me3-WT1_peak_65360	chr17	67740375	67741013	0	0	0	0	0	0	1	0	0	0	0	0	0	0	0	0
H3K9me3-WT1_peak_65363	chr17	67749890	67751006	0	0	1	0	0	0	0	0	3	0	0	0	0	0	0	0
H3K9me3-WT1_peak_65364	chr17	67771021	67771117	0	0	1	0	0	0	0	0	0	0	0	0	0	0	0	0
H3K9me3-WT1_peak_65365	chr17	67782071	67782279	0	0	0	0	0	0	1	0	0	0	0	0	0	0	0	0
H3K9me3-WT1_peak_65366	chr17	67784101	67784979	1	0	1	0	0	0	0	0	0	0	0	0	0	0	0	0
H3K9me3-WT1_peak_65368	chr17	67792575	67792816	0	0	1	0	0	0	0	0	0	0	0	0	0	0	0	0
H3K9me3-WT1_peak_65369	chr17	67795954	67796124	0	2	0	0	0	0	0	0	0	0	0	0	0	0	0	0
H3K9me3-WT1_peak_65372	chr17	67852853	67854549	1	0	4	0	0	0	0	0	0	0	0	0	0	0	0	0
H3K9me3-WT1_peak_65373	chr17	67861194	67861479	0	0	1	0	0	0	0	0	0	0	0	0	0	0	0	0
H3K9me3-WT1_peak_65375	chr17	67885317	67886587	0	0	5	0	0	0	0	0	1	0	0	0	0	0	0	0
H3K9me3-WT1_peak_65378	chr17	67951393	67954626	0	2	1	0	0	0	1	0	0	0	0	0	0	0	0	0
H3K9me3-WT1_peak_65384	chr17	68124716	68125122	0	0	0	0	0	0	1	0	0	0	0	0	0	0	0	0
H3K9me3-WT1_peak_65385	chr17	68134430	68135576	0	0	4	0	0	0	0	0	0	0	0	0	0	0	0	0
H3K9me3-WT1_peak_65386	chr17	68136498	68137051	0	0	1	0	0	0	0	0	0	0	0	0	0	0	0	0
H3K9me3-WT1_peak_65387	chr17	68140542	68140813	0	0	1	0	0	0	0	0	0	0	0	0	0	0	0	0
H3K9me3-WT1_peak_65388	chr17	68141520	68142658	0	0	2	0	0	0	0	0	0	0	0	0	0	0	0	0
H3K9me3-WT1_peak_65389	chr17	68175039	68175842	0	0	1	0	0	0	0	0	1	0	0	0	0	0	0	0
H3K9me3-WT1_peak_65390	chr17	68222148	68222465	0	0	0	0	0	0	0	0	1	0	0	0	0	0	0	0
H3K9me3-WT1_peak_65391	chr17	68241013	68241278	0	0	1	0	0	0	1	0	0	0	0	0	0	0	0	0
H3K9me3-WT1_peak_65392	chr17	68250816	68251138	0	0	0	0	0	0	1	0	1	0	0	0	0	0	0	0
H3K9me3-WT1_peak_65393	chr17	68312691	68312886	0	0	1	0	0	0	0	0	0	0	0	0	0	0	0	0
H3K9me3-WT1_peak_65394	chr17	68316821	68317796	0	0	1	0	0	0	2	0	1	0	0	0	0	0	0	0
H3K9me3-WT1_peak_65396	chr17	68362172	68362634	0	0	1	0	0	0	0	0	0	0	0	0	0	0	0	0
H3K9me3-WT1_peak_65397	chr17	68451514	68451856	0	0	1	0	0	0	0	0	0	0	0	0	0	0	0	0
H3K9me3-WT1_peak_65398	chr17	68486391	68486883	0	1	1	0	0	0	1	0	0	0	0	0	0	0	0	0
H3K9me3-WT1_peak_65400	chr17	68497484	68499166	0	2	1	0	0	0	1	0	2	0	0	0	0	0	0	0
H3K9me3-WT1_peak_65401	chr17	68502697	68502792	0	0	1	0	0	0	0	0	0	0	0	0	0	0	0	0
H3K9me3-WT1_peak_65402	chr17	68509248	68509439	1	0	0	0	0	0	0	0	0	0	0	0	0	0	0	0
H3K9me3-WT1_peak_65403	chr17	68522125	68522333	0	0	1	0	0	0	0	0	0	0	0	0	0	0	0	0
H3K9me3-WT1_peak_65404	chr17	68554587	68555483	0	0	2	0	0	0	0	0	1	0	0	0	0	0	0	0
H3K9me3-WT1_peak_65405	chr17	68567009	68567972	0	1	0	0	0	0	1	0	0	0	0	0	0	0	0	0
H3K9me3-WT1_peak_65406	chr17	68602525	68604154	0	0	4	0	0	0	0	0	0	0	0	0	0	0	0	0
H3K9me3-WT1_peak_65407	chr17	68604728	68606097	0	0	1	0	0	0	0	0	0	0	0	0	0	0	0	0
H3K9me3-WT1_peak_65408	chr17	68608431	68609053	0	0	1	0	0	0	0	0	0	0	0	0	0	0	0	0
H3K9me3-WT1_peak_65410	chr17	68639318	68639564	0	0	0	0	0	0	1	0	0	0	0	0	0	0	0	0
H3K9me3-WT1_peak_65411	chr17	68657568	68658109	0	1	0	0	0	0	0	0	0	0	0	0	0	0	0	0
H3K9me3-WT1_peak_65414	chr17	68673139	68674235	0	2	1	0	0	0	2	0	0	0	0	0	0	0	0	0
H3K9me3-WT1_peak_65415	chr17	68685040	68685821	0	1	0	0	0	0	0	0	0	0	0	0	0	0	0	0
H3K9me3-WT1_peak_65417	chr17	68689544	68690330	0	1	0	0	0	0	0	0	0	0	0	0	0	0	0	0
H3K9me3-WT1_peak_65420	chr17	68719096	68719560	0	1	0	0	0	0	0	0	0	0	0	0	0	0	0	0
H3K9me3-WT1_peak_65423	chr17	68817224	68817464	0	1	1	0	0	0	0	0	0	0	0	0	0	0	0	0
H3K9me3-WT1_peak_65426	chr17	68897587	68898029	0	0	0	0	0	0	0	0	1	0	0	0	0	0	0	0
H3K9me3-WT1_peak_65429	chr17	68963469	68963910	0	2	0	0	0	0	1	0	1	0	0	0	0	0	0	0
H3K9me3-WT1_peak_65433	chr17	69033948	69034545	0	2	0	0	0	0	0	0	0	0	0	0	0	0	0	0
H3K9me3-WT1_peak_65437	chr17	69214944	69215272	0	0	0	0	0	1	0	0	0	0	0	0	0	0	0	0
H3K9me3-WT1_peak_65439	chr17	69228565	69228714	0	0	0	0	0	0	1	0	0	0	0	0	0	0	0	0
H3K9me3-WT1_peak_65441	chr17	69255736	69256241	0	0	1	0	0	0	0	0	1	0	0	0	0	0	0	0
H3K9me3-WT1_peak_65443	chr17	69317120	69317652	0	0	1	0	0	0	0	0	0	0	0	0	0	0	0	0
H3K9me3-WT1_peak_65447	chr17	69350663	69352291	0	1	1	0	0	0	2	0	2	0	0	0	0	0	0	0
H3K9me3-WT1_peak_65448	chr17	69364581	69364921	0	0	1	0	0	0	0	0	0	0	0	0	0	0	0	0
H3K9me3-WT1_peak_65449	chr17	69385215	69386113	0	0	1	0	0	0	0	0	0	0	0	0	0	0	0	0
H3K9me3-WT1_peak_65451	chr17	69414714	69415008	0	0	1	0	0	0	1	1	0	0	0	0	0	0	0	0
H3K9me3-WT1_peak_65452	chr17	69421852	69422307	0	0	0	0	0	0	2	0	0	0	0	0	0	0	0	0
H3K9me3-WT1_peak_65454	chr17	69441600	69441811	0	2	0	0	0	0	0	0	0	0	0	0	0	0	0	0
H3K9me3-WT1_peak_65455	chr17	69447956	69448224	0	0	1	0	0	0	0	0	0	0	0	0	0	0	0	0
H3K9me3-WT1_peak_65457	chr17	69483127	69483314	0	0	1	0	0	0	0	0	0	0	0	0	0	0	0	0
H3K9me3-WT1_peak_65458	chr17	69517204	69518418	0	0	0	0	0	0	2	0	1	0	0	0	0	1	0	0
H3K9me3-WT1_peak_65459	chr17	69520792	69520913	0	1	0	0	0	0	0	0	0	0	0	0	0	0	0	0
H3K9me3-WT1_peak_65461	chr17	69577672	69577928	0	0	0	0	0	0	1	0	1	0	0	0	0	0	0	0
H3K9me3-WT1_peak_65462	chr17	69587352	69587476	0	0	1	0	0	0	0	0	0	0	0	0	0	0	0	0
H3K9me3-WT1_peak_65463	chr17	69589162	69590592	0	0	0	0	0	0	0	0	3	0	0	0	0	0	0	0
H3K9me3-WT1_peak_65465	chr17	69593951	69595961	0	0	0	0	0	0	0	0	1	0	0	0	0	0	0	0
H3K9me3-WT1_peak_65466	chr17	69597914	69598381	0	0	1	0	0	0	2	0	0	0	0	0	0	0	0	0
H3K9me3-WT1_peak_65467	chr17	69600096	69600683	0	0	1	0	0	0	1	0	0	0	0	0	0	0	0	0
H3K9me3-WT1_peak_65468	chr17	69604354	69604861	0	0	1	0	0	0	0	0	0	0	0	0	0	0	0	0
H3K9me3-WT1_peak_65470	chr17	69629428	69629963	0	1	2	0	0	0	0	0	0	0	0	0	0	0	0	0
H3K9me3-WT1_peak_65471	chr17	69645634	69646386	0	0	2	0	0	0	0	0	0	0	0	0	0	0	0	0
H3K9me3-WT1_peak_65472	chr17	69672112	69672601	0	0	1	0	0	0	1	0	0	0	0	0	0	0	0	0
H3K9me3-WT1_peak_65474	chr17	69697849	69698003	0	0	0	0	0	0	1	0	0	0	0	0	0	0	0	0
H3K9me3-WT1_peak_65476	chr17	69710931	69711193	0	0	1	0	0	0	0	0	0	0	0	0	0	0	0	0
H3K9me3-WT1_peak_65479	chr17	69764912	69765182	0	0	2	0	0	0	0	0	1	0	0	0	0	0	0	0
H3K9me3-WT1_peak_65481	chr17	69790416	69791109	0	0	3	0	0	0	1	0	0	0	0	0	0	0	0	0
H3K9me3-WT1_peak_65482	chr17	69802051	69802208	0	0	1	0	0	0	0	0	0	0	0	0	0	0	0	0
H3K9me3-WT1_peak_65486	chr17	69902319	69902642	0	1	2	0	0	0	0	0	1	0	0	0	0	0	0	0
H3K9me3-WT1_peak_65487	chr17	69916004	69916214	0	1	0	0	0	0	0	0	0	0	0	0	0	0	0	0
H3K9me3-WT1_peak_65490	chr17	69935192	69935741	0	1	0	0	0	0	0	0	0	0	0	0	0	0	0	0
H3K9me3-WT1_peak_65493	chr17	69963410	69964944	0	1	0	0	0	0	0	0	1	0	0	0	0	0	0	0
H3K9me3-WT1_peak_65494	chr17	69973448	69973992	0	1	0	0	0	0	0	0	0	0	0	0	0	0	0	0
H3K9me3-WT1_peak_65495	chr17	69984310	69985073	0	0	0	0	0	0	1	0	0	0	0	0	0	0	0	0
H3K9me3-WT1_peak_65498	chr17	69994987	69995530	0	1	0	0	0	0	0	0	0	0	0	0	0	0	0	0
H3K9me3-WT1_peak_65499	chr17	69997433	69998356	0	1	0	0	0	0	0	0	0	0	0	0	0	0	0	0
H3K9me3-WT1_peak_65501	chr17	70000371	70001065	0	0	1	0	0	0	0	0	0	0	0	0	0	0	0	0
H3K9me3-WT1_peak_65502	chr17	70004760	70005423	0	1	1	0	0	0	0	0	0	0	0	0	0	0	0	0
H3K9me3-WT1_peak_65503	chr17	70025814	70026213	0	1	1	0	0	0	0	0	0	0	0	0	0	0	0	0
H3K9me3-WT1_peak_65508	chr17	70102518	70102832	0	1	0	0	0	0	0	0	0	0	0	0	0	0	0	0
H3K9me3-WT1_peak_65513	chr17	70135158	70135847	0	1	2	0	0	0	0	0	0	0	0	0	0	0	0	0
H3K9me3-WT1_peak_65515	chr17	70193106	70193856	0	0	1	0	0	0	1	0	0	0	0	0	0	0	0	0
H3K9me3-WT1_peak_65516	chr17	70265431	70265580	0	1	0	0	0	0	0	0	0	0	0	0	0	0	0	0
H3K9me3-WT1_peak_65518	chr17	70279397	70279776	0	0	0	0	0	0	1	0	0	0	0	0	0	0	0	0
H3K9me3-WT1_peak_65519	chr17	70301776	70302313	0	1	1	0	0	0	0	0	0	0	0	0	0	0	0	0
H3K9me3-WT1_peak_65527	chr17	70451657	70453040	0	0	1	0	0	0	0	0	0	0	0	0	0	0	0	0
H3K9me3-WT1_peak_65528	chr17	70454946	70455528	0	2	0	0	0	0	0	0	0	0	0	0	0	0	0	0
H3K9me3-WT1_peak_65529	chr17	70456080	70456520	0	2	0	0	0	0	0	0	0	0	0	0	0	0	0	0
H3K9me3-WT1_peak_65530	chr17	70528151	70528305	0	1	0	0	0	0	0	0	0	0	0	0	0	0	0	0
H3K9me3-WT1_peak_65531	chr17	70547795	70548173	0	1	0	0	0	0	0	0	0	0	0	0	0	0	0	0
H3K9me3-WT1_peak_65532	chr17	70586481	70586900	0	1	0	0	0	0	0	0	0	0	0	0	0	0	0	0
H3K9me3-WT1_peak_65534	chr17	70658413	70659018	0	1	0	0	0	0	0	0	0	0	0	0	0	0	0	0
H3K9me3-WT1_peak_65536	chr17	70674966	70676072	0	2	2	0	0	0	2	0	1	0	0	0	0	0	0	0
H3K9me3-WT1_peak_65537	chr17	70691162	70691467	0	0	1	0	0	0	1	0	0	0	0	0	0	0	0	0
H3K9me3-WT1_peak_65539	chr17	70767875	70767954	0	0	0	0	0	0	1	0	0	0	0	0	0	0	0	0
H3K9me3-WT1_peak_65542	chr17	70815875	70816133	0	0	1	0	0	0	0	0	0	0	0	0	0	0	0	0
H3K9me3-WT1_peak_65543	chr17	70823682	70824331	0	0	0	0	0	0	1	0	0	0	0	0	0	0	0	0
H3K9me3-WT1_peak_65545	chr17	70851726	70852997	0	1	1	1	0	0	1	0	2	0	0	0	0	0	0	0
H3K9me3-WT1_peak_65547	chr17	70948557	70949881	0	0	2	0	0	0	0	0	0	0	0	0	0	0	0	0
H3K9me3-WT1_peak_65548	chr17	70956108	70958256	0	0	3	0	0	0	1	0	1	0	0	0	0	0	0	0
H3K9me3-WT1_peak_65551	chr17	71049174	71049376	0	0	1	0	0	0	0	0	0	0	0	0	0	0	0	0
H3K9me3-WT1_peak_65553	chr17	71072402	71072756	0	0	0	0	0	0	2	0	0	0	0	0	0	0	0	0
H3K9me3-WT1_peak_65554	chr17	71074848	71075297	0	1	0	0	0	0	1	0	0	0	0	0	0	0	0	0
H3K9me3-WT1_peak_65556	chr17	71097598	71097706	0	1	0	0	0	0	1	0	0	0	0	0	0	0	0	0
H3K9me3-WT1_peak_65559	chr17	71139328	71139727	0	0	0	0	0	0	2	0	0	0	0	0	0	0	0	0
H3K9me3-WT1_peak_65560	chr17	71169343	71169716	0	0	0	0	0	0	2	0	0	0	0	0	0	0	0	0
H3K9me3-WT1_peak_65562	chr17	71182204	71182517	0	0	1	0	0	0	0	0	1	0	0	0	0	0	0	0
H3K9me3-WT1_peak_65563	chr17	71200987	71201146	0	0	0	0	0	0	2	0	0	0	0	0	0	0	0	0
H3K9me3-WT1_peak_65565	chr17	71238106	71239981	1	0	0	0	0	0	0	0	0	0	0	0	0	0	0	0
H3K9me3-WT1_peak_65566	chr17	71247292	71248248	0	2	0	0	0	0	0	0	0	0	0	0	0	0	0	0
H3K9me3-WT1_peak_65569	chr17	71286983	71287403	0	1	0	0	0	0	2	0	0	0	0	0	0	0	0	0
H3K9me3-WT1_peak_65570	chr17	71312596	71313074	0	0	1	0	0	0	1	0	0	0	0	0	0	0	0	0
H3K9me3-WT1_peak_65571	chr17	71455409	71456978	0	1	0	0	0	0	0	0	0	0	0	0	0	0	0	0
H3K9me3-WT1_peak_65572	chr17	71498270	71499684	0	2	1	0	0	0	1	0	0	0	0	0	0	0	0	0
H3K9me3-WT1_peak_65573	chr17	71510581	71510712	0	0	0	0	0	0	1	0	0	0	0	0	0	0	0	0
H3K9me3-WT1_peak_65574	chr17	71514244	71516630	0	1	0	0	0	0	3	0	1	0	0	0	0	0	0	0
H3K9me3-WT1_peak_65575	chr17	71524477	71525482	0	0	1	0	0	0	1	0	1	0	0	0	0	0	0	0
H3K9me3-WT1_peak_65576	chr17	71586366	71586655	0	1	0	0	0	0	1	0	2	0	0	0	0	0	0	0
H3K9me3-WT1_peak_65577	chr17	71631851	71634678	0	1	0	0	0	0	0	0	0	0	0	0	0	0	0	0
H3K9me3-WT1_peak_65578	chr17	71640836	71640985	0	0	0	0	0	0	1	0	0	0	0	0	0	0	0	0
H3K9me3-WT1_peak_65580	chr17	71647484	71648095	0	0	0	0	0	0	2	0	2	0	0	0	0	0	0	0
H3K9me3-WT1_peak_65581	chr17	71649489	71650395	0	0	1	0	0	0	2	0	2	0	0	0	0	0	0	0
H3K9me3-WT1_peak_65584	chr17	71667026	71669174	0	0	1	2	0	0	2	0	0	0	0	0	1	0	0	0
H3K9me3-WT1_peak_65586	chr17	71671213	71671539	0	0	0	0	0	0	2	0	0	0	0	0	0	0	0	0
H3K9me3-WT1_peak_65587	chr17	71691244	71691382	0	1	0	0	0	0	0	0	0	0	0	0	0	0	0	0
H3K9me3-WT1_peak_65588	chr17	71691988	71692565	0	2	0	0	0	0	0	0	0	0	0	0	0	0	0	0
H3K9me3-WT1_peak_65592	chr17	71713508	71713755	0	0	1	0	0	0	0	0	0	0	0	0	0	0	0	0
H3K9me3-WT1_peak_65593	chr17	71728283	71732562	2	0	8	0	0	0	1	0	0	0	0	0	0	0	0	0
H3K9me3-WT1_peak_65594	chr17	71738256	71739389	0	2	0	0	0	0	0	0	1	0	0	0	0	0	0	0
H3K9me3-WT1_peak_65595	chr17	71741613	71741971	0	1	0	0	0	0	0	0	0	0	0	0	0	0	0	0
H3K9me3-WT1_peak_65596	chr17	71742967	71743177	0	1	0	0	0	0	0	0	0	0	0	0	0	0	0	0
H3K9me3-WT1_peak_65597	chr17	71752540	71754219	0	0	4	0	0	0	1	0	0	0	0	0	0	0	0	0
H3K9me3-WT1_peak_65599	chr17	71758213	71758918	0	1	0	0	0	0	0	0	0	0	0	0	0	0	0	0
H3K9me3-WT1_peak_65602	chr17	71801879	71802159	0	0	1	0	0	0	0	0	0	0	0	0	0	0	0	0
H3K9me3-WT1_peak_65607	chr17	71911054	71911530	0	1	1	0	0	0	0	0	0	0	0	0	0	0	0	0
H3K9me3-WT1_peak_65610	chr17	71926690	71927046	0	0	1	0	0	0	0	0	0	0	0	0	0	0	0	0
H3K9me3-WT1_peak_65612	chr17	71972905	71973120	0	0	0	0	0	0	2	0	1	0	0	0	0	0	0	0
H3K9me3-WT1_peak_65613	chr17	71975633	71976245	0	1	1	0	0	0	0	0	0	0	0	0	0	0	0	0
H3K9me3-WT1_peak_65615	chr17	72013352	72013838	0	0	1	0	0	0	0	0	0	0	0	0	0	0	0	0
H3K9me3-WT1_peak_65616	chr17	72039965	72040463	0	0	4	0	0	0	0	0	1	0	0	0	0	0	0	0
H3K9me3-WT1_peak_65618	chr17	72070941	72072472	0	0	5	0	0	0	0	0	2	0	0	0	0	0	0	0
H3K9me3-WT1_peak_65619	chr17	72085049	72086250	0	0	2	0	0	0	1	0	0	0	0	0	0	0	0	0
H3K9me3-WT1_peak_65620	chr17	72093410	72095887	0	0	1	0	0	0	3	0	2	0	0	0	0	0	0	0
H3K9me3-WT1_peak_65622	chr17	72111979	72112492	0	0	1	0	0	0	0	0	0	0	0	0	0	0	0	0
H3K9me3-WT1_peak_65624	chr17	72127862	72129011	0	3	1	0	0	0	0	0	0	0	0	0	0	0	0	0
H3K9me3-WT1_peak_65625	chr17	72147978	72148885	0	1	0	0	0	0	0	0	0	0	0	0	0	0	0	0
H3K9me3-WT1_peak_65626	chr17	72151421	72152892	0	2	1	0	0	0	0	0	0	0	0	0	0	0	0	0
H3K9me3-WT1_peak_65628	chr17	72166096	72167048	0	0	2	0	0	0	0	0	0	0	0	0	0	0	0	0
H3K9me3-WT1_peak_65631	chr17	72179827	72180235	0	0	0	0	0	0	1	0	0	0	0	0	0	0	0	0
H3K9me3-WT1_peak_65632	chr17	72191180	72191315	0	0	2	0	0	0	0	0	0	0	0	0	0	0	0	0
H3K9me3-WT1_peak_65633	chr17	72192314	72192913	0	0	1	0	0	0	0	0	0	0	0	0	0	0	0	0
H3K9me3-WT1_peak_65634	chr17	72199648	72199865	1	0	0	0	0	0	0	0	0	0	0	0	0	0	0	0
H3K9me3-WT1_peak_65635	chr17	72237968	72238489	0	2	0	0	0	0	0	0	0	0	0	0	0	0	0	0
H3K9me3-WT1_peak_65636	chr17	72240560	72240854	0	1	0	0	0	0	1	0	1	0	0	0	0	0	0	0
H3K9me3-WT1_peak_65639	chr17	72273836	72274262	0	0	2	0	0	0	0	0	0	0	0	0	0	0	0	0
H3K9me3-WT1_peak_65640	chr17	72279230	72280014	0	0	5	0	0	0	1	0	0	0	0	0	0	0	0	0
H3K9me3-WT1_peak_65643	chr17	72398542	72398876	0	0	1	0	0	0	0	0	0	0	0	0	0	0	0	0
H3K9me3-WT1_peak_65644	chr17	72430739	72431721	0	0	3	0	0	0	0	0	0	0	0	0	0	0	0	0
H3K9me3-WT1_peak_65647	chr17	72443196	72444097	0	0	4	0	0	0	0	0	0	0	0	0	0	0	0	0
H3K9me3-WT1_peak_65648	chr17	72454416	72454656	0	0	1	0	0	0	0	0	0	0	0	0	0	0	0	0
H3K9me3-WT1_peak_65649	chr17	72460908	72461657	0	0	1	0	0	0	0	0	0	0	0	0	0	0	0	0
H3K9me3-WT1_peak_65651	chr17	72527809	72528137	0	1	0	0	0	0	0	0	0	0	0	0	0	0	0	0
H3K9me3-WT1_peak_65652	chr17	72546307	72547254	0	0	2	0	0	0	0	0	0	0	0	0	0	0	0	0
H3K9me3-WT1_peak_65653	chr17	72585099	72585563	0	0	1	0	0	0	1	0	0	0	0	0	0	0	0	0
H3K9me3-WT1_peak_65654	chr17	72587272	72587789	0	0	1	0	0	0	0	0	0	0	0	0	0	0	0	0
H3K9me3-WT1_peak_65658	chr17	72664384	72665350	0	0	1	0	0	0	1	0	1	0	0	0	0	0	0	0
H3K9me3-WT1_peak_65659	chr17	72680917	72682236	0	0	3	0	0	0	0	0	0	0	0	0	0	0	0	0
H3K9me3-WT1_peak_65660	chr17	72696176	72696646	0	0	1	0	0	0	1	0	0	0	0	0	0	0	0	0
H3K9me3-WT1_peak_65661	chr17	72724329	72724660	0	0	1	0	0	0	0	0	0	0	0	0	0	0	0	0
H3K9me3-WT1_peak_65662	chr17	72755788	72756375	0	1	1	0	0	0	0	0	0	0	0	0	0	0	0	0
H3K9me3-WT1_peak_65665	chr17	72768489	72769022	0	0	2	0	0	0	0	0	0	0	0	0	0	0	0	0
H3K9me3-WT1_peak_65666	chr17	72795212	72796733	0	0	1	0	0	0	2	0	1	0	0	0	0	0	0	0
H3K9me3-WT1_peak_65668	chr17	72844013	72844785	0	0	1	0	0	0	1	0	2	0	0	0	0	0	0	0
H3K9me3-WT1_peak_65671	chr17	72867091	72868238	0	0	4	0	0	0	1	0	1	0	0	0	0	0	0	0
H3K9me3-WT1_peak_65673	chr17	72880853	72882004	0	1	0	0	0	0	0	0	0	0	0	0	0	0	0	0
H3K9me3-WT1_peak_65675	chr17	72892209	72892343	0	0	0	0	0	0	1	0	0	0	0	0	0	0	0	0
H3K9me3-WT1_peak_65676	chr17	72901557	72902599	0	2	2	1	0	0	3	0	0	0	0	0	0	0	0	0
H3K9me3-WT1_peak_65678	chr17	72932881	72933502	0	0	1	0	0	0	0	0	0	0	0	0	0	0	0	0
H3K9me3-WT1_peak_65679	chr17	72951733	72951805	0	0	1	0	0	0	0	0	0	0	0	0	0	0	0	0
H3K9me3-WT1_peak_65680	chr17	72975931	72976085	0	0	1	0	0	0	0	0	0	0	0	0	0	0	0	0
H3K9me3-WT1_peak_65681	chr17	73010056	73010219	0	0	0	0	0	0	1	0	0	0	0	0	0	0	0	0
H3K9me3-WT1_peak_65685	chr17	73045536	73046282	0	0	1	0	0	0	0	0	0	0	0	0	0	0	0	0
H3K9me3-WT1_peak_65687	chr17	73064073	73064322	0	1	0	0	0	0	1	0	0	0	0	0	0	0	0	0
H3K9me3-WT1_peak_65691	chr17	73176218	73176783	0	0	2	0	0	0	0	0	2	0	0	0	0	0	0	0
H3K9me3-WT1_peak_65693	chr17	73183207	73184230	0	0	3	0	0	0	0	0	1	0	0	0	0	0	0	0
H3K9me3-WT1_peak_65694	chr17	73192991	73193564	0	1	0	0	0	0	1	0	1	0	0	0	0	0	0	0
H3K9me3-WT1_peak_65695	chr17	73238464	73240491	1	0	0	0	0	0	1	0	0	0	0	0	0	0	0	0
H3K9me3-WT1_peak_65696	chr17	73246442	73247546	0	0	0	1	0	0	0	0	2	0	0	0	0	0	0	0
H3K9me3-WT1_peak_65697	chr17	73249445	73250575	1	0	0	0	0	0	0	0	0	0	0	0	0	0	0	0
H3K9me3-WT1_peak_65700	chr17	73335037	73335304	0	0	1	0	0	0	0	0	0	0	0	0	0	0	0	0
H3K9me3-WT1_peak_65702	chr17	73407829	73408347	0	0	1	0	0	0	1	0	2	0	0	0	0	0	0	0
H3K9me3-WT1_peak_65704	chr17	73447255	73447614	0	0	1	0	0	0	0	0	1	0	0	0	0	0	0	0
H3K9me3-WT1_peak_65705	chr17	73450178	73450489	0	1	1	0	0	0	1	0	0	0	0	0	0	0	0	0
H3K9me3-WT1_peak_65707	chr17	73485570	73486194	0	0	0	1	0	0	2	0	0	0	0	0	0	0	0	0
H3K9me3-WT1_peak_65709	chr17	73503115	73503354	0	0	0	0	0	0	1	0	1	0	0	0	0	0	0	0
H3K9me3-WT1_peak_65710	chr17	73509736	73510175	0	0	1	0	0	0	1	0	0	0	0	0	0	0	0	0
H3K9me3-WT1_peak_65711	chr17	73524022	73524256	0	0	1	0	0	0	1	0	0	0	0	0	0	0	0	0
H3K9me3-WT1_peak_65714	chr17	73575100	73575338	0	0	1	0	0	0	0	0	0	0	0	0	0	0	0	0
H3K9me3-WT1_peak_65715	chr17	73601121	73601265	0	0	0	0	0	0	2	0	0	0	0	0	0	0	0	0
H3K9me3-WT1_peak_65716	chr17	73621102	73622373	0	0	1	0	0	0	0	1	0	0	0	0	0	0	0	0
H3K9me3-WT1_peak_65718	chr17	73670953	73671456	0	2	0	0	0	0	0	0	1	0	0	0	0	0	0	0
H3K9me3-WT1_peak_65721	chr17	73730996	73731390	0	1	0	0	0	0	0	0	0	0	0	0	0	0	0	0
H3K9me3-WT1_peak_65723	chr17	73752935	73753539	0	1	0	0	0	0	0	0	0	0	0	0	0	0	0	0
H3K9me3-WT1_peak_65726	chr17	73942916	73943365	0	1	1	0	0	0	0	0	0	0	0	0	0	0	0	0
H3K9me3-WT1_peak_65729	chr17	74014186	74015600	0	0	2	0	0	0	0	0	1	0	0	0	0	0	0	0
H3K9me3-WT1_peak_65730	chr17	74027144	74027242	2	0	0	0	0	0	0	0	0	0	0	0	0	0	0	0
H3K9me3-WT1_peak_65732	chr17	74057667	74057758	0	0	1	0	0	0	0	0	0	0	0	0	0	0	0	0
H3K9me3-WT1_peak_65733	chr17	74075100	74075603	0	1	0	0	0	0	0	0	0	0	0	0	0	0	0	0
H3K9me3-WT1_peak_65734	chr17	74099935	74100655	0	1	0	0	0	0	0	0	0	0	0	0	0	0	0	0
H3K9me3-WT1_peak_65735	chr17	74108170	74108419	0	0	0	0	0	0	1	0	1	0	0	0	0	0	0	0
H3K9me3-WT1_peak_65738	chr17	74162541	74162746	0	0	1	0	0	0	0	0	0	0	0	0	0	0	0	0
H3K9me3-WT1_peak_65741	chr17	74196285	74197030	0	0	2	0	0	0	1	0	0	0	0	0	0	0	0	0
H3K9me3-WT1_peak_65743	chr17	74318949	74319050	0	1	0	0	0	0	0	0	0	0	0	0	0	0	0	0
H3K9me3-WT1_peak_65744	chr17	74338943	74339467	0	0	1	0	0	0	1	0	1	0	0	0	0	0	0	0
H3K9me3-WT1_peak_65745	chr17	74343443	74343799	0	1	0	0	0	0	1	0	1	0	0	0	0	0	0	0
H3K9me3-WT1_peak_65750	chr17	74367048	74367325	0	1	0	0	0	0	0	0	0	0	0	0	0	0	0	0
H3K9me3-WT1_peak_65751	chr17	74391530	74391851	0	0	1	0	0	0	0	0	1	0	0	0	0	0	0	0
H3K9me3-WT1_peak_65752	chr17	74393454	74393998	0	0	1	0	0	0	0	0	1	0	0	0	0	0	0	0
H3K9me3-WT1_peak_65754	chr17	74408737	74409045	0	1	1	0	0	0	0	0	0	0	0	0	0	0	0	0
H3K9me3-WT1_peak_65755	chr17	74424690	74424884	0	0	1	0	0	0	0	0	1	0	0	0	0	0	0	0
H3K9me3-WT1_peak_65756	chr17	74435610	74435948	0	1	0	0	0	0	0	0	0	0	0	0	0	0	0	0
H3K9me3-WT1_peak_65759	chr17	74452563	74454046	0	5	0	0	0	0	1	0	1	0	0	0	0	0	0	0
H3K9me3-WT1_peak_65761	chr17	74462738	74462929	0	0	0	0	0	0	1	0	1	0	0	0	0	0	0	0
H3K9me3-WT1_peak_65762	chr17	74464262	74464680	0	0	0	0	0	0	2	0	0	0	0	0	0	0	0	0
H3K9me3-WT1_peak_65763	chr17	74476343	74477555	0	1	0	0	0	0	1	0	0	0	0	0	0	0	0	0
H3K9me3-WT1_peak_65764	chr17	74482217	74482769	0	0	0	0	0	0	2	0	0	0	0	0	0	0	0	0
H3K9me3-WT1_peak_65766	chr17	74538248	74538453	0	1	1	0	0	0	0	0	0	0	0	0	0	0	0	0
H3K9me3-WT1_peak_65767	chr17	74545755	74546550	0	0	2	0	0	0	1	0	0	0	0	0	0	0	0	0
H3K9me3-WT1_peak_65768	chr17	74574901	74575680	0	0	0	0	0	0	1	0	1	0	0	0	0	0	0	0
H3K9me3-WT1_peak_65769	chr17	74582121	74583791	0	0	3	1	0	0	5	0	0	0	0	0	0	0	0	0
H3K9me3-WT1_peak_65770	chr17	74587881	74588142	0	0	0	0	0	0	2	0	0	0	0	0	0	0	0	0
H3K9me3-WT1_peak_65771	chr17	74594564	74596361	0	1	1	0	0	0	0	0	0	0	0	0	0	0	0	0
H3K9me3-WT1_peak_65772	chr17	74611802	74612775	0	0	1	2	0	0	4	0	1	0	0	0	0	0	0	0
H3K9me3-WT1_peak_65775	chr17	74634982	74635406	0	1	0	0	0	0	0	0	0	0	0	0	0	0	0	0
H3K9me3-WT1_peak_65776	chr17	74650775	74651809	0	0	1	0	0	0	3	0	1	0	0	0	0	0	0	0
H3K9me3-WT1_peak_65779	chr17	74711220	74711648	0	0	2	0	0	0	3	0	0	0	0	0	0	0	0	0
H3K9me3-WT1_peak_65780	chr17	74736174	74736496	0	0	1	0	0	0	0	0	0	0	0	0	0	0	0	0
H3K9me3-WT1_peak_65782	chr17	74761509	74761740	0	0	2	0	0	0	0	0	0	0	0	0	0	0	0	0
H3K9me3-WT1_peak_65785	chr17	74786840	74787078	0	0	0	0	0	0	2	0	0	0	0	0	0	0	0	0
H3K9me3-WT1_peak_65786	chr17	74822274	74822778	0	0	1	1	0	0	1	0	0	0	0	0	0	0	0	0
H3K9me3-WT1_peak_65788	chr17	74847527	74848897	0	0	0	0	0	0	6	0	1	0	0	0	0	0	0	0
H3K9me3-WT1_peak_65789	chr17	74851350	74852598	0	1	1	0	0	0	3	0	0	0	0	0	0	0	0	0
H3K9me3-WT1_peak_65790	chr17	74892484	74892713	0	0	0	0	0	0	2	0	1	0	0	0	0	0	0	0
H3K9me3-WT1_peak_65791	chr17	74925100	74926574	0	0	0	0	0	0	2	0	1	0	0	0	0	0	0	0
H3K9me3-WT1_peak_65793	chr17	74986937	74987902	0	0	0	0	0	0	1	0	0	0	0	0	0	0	0	0
H3K9me3-WT1_peak_65794	chr17	75008748	75008937	0	0	0	0	0	0	2	0	1	0	0	0	0	0	0	0
H3K9me3-WT1_peak_65797	chr17	75047318	75047500	0	0	0	0	0	0	1	0	0	0	0	0	0	0	0	0
H3K9me3-WT1_peak_65800	chr17	75097253	75097961	0	2	1	0	0	0	0	0	0	0	0	0	0	0	0	0
H3K9me3-WT1_peak_65802	chr17	75112771	75113031	0	0	0	0	0	0	1	0	0	0	0	0	0	0	0	0
H3K9me3-WT1_peak_65803	chr17	75120442	75120648	0	0	2	0	0	0	0	0	0	0	0	0	0	0	0	0
H3K9me3-WT1_peak_65804	chr17	75122818	75124190	1	0	5	0	0	0	0	0	0	0	0	0	0	0	0	0
H3K9me3-WT1_peak_65805	chr17	75131240	75134649	0	2	0	0	0	0	0	0	1	0	0	0	0	0	0	0
H3K9me3-WT1_peak_65806	chr17	75144830	75145141	0	0	0	0	0	0	1	0	0	0	0	0	0	0	0	0
H3K9me3-WT1_peak_65807	chr17	75184613	75184748	0	0	1	0	0	0	0	0	0	0	0	0	0	0	0	0
H3K9me3-WT1_peak_65809	chr17	75197282	75198792	0	1	0	0	0	0	0	0	0	0	0	0	0	0	0	0
H3K9me3-WT1_peak_65813	chr17	75223073	75224099	0	1	2	0	0	0	0	0	0	0	0	0	0	0	0	0
H3K9me3-WT1_peak_65814	chr17	75226039	75226205	0	1	1	0	0	0	0	0	0	0	0	0	0	0	0	0
H3K9me3-WT1_peak_65815	chr17	75239637	75239831	0	0	1	0	0	0	0	0	0	0	0	0	0	0	0	0
H3K9me3-WT1_peak_65817	chr17	75257450	75258203	0	0	2	0	0	1	0	0	0	0	0	0	0	0	0	0
H3K9me3-WT1_peak_65820	chr17	75287798	75288145	0	0	1	0	0	0	0	0	0	0	0	0	0	0	0	0
H3K9me3-WT1_peak_65821	chr17	75292346	75292851	0	0	1	0	0	0	0	0	0	0	0	0	0	0	0	0
H3K9me3-WT1_peak_65822	chr17	75296241	75297732	0	0	1	0	0	0	3	0	1	0	0	0	0	0	0	0
H3K9me3-WT1_peak_65823	chr17	75304764	75305088	0	1	0	0	0	0	0	0	0	0	0	0	0	0	0	0
H3K9me3-WT1_peak_65827	chr17	75351287	75352434	1	0	1	0	0	0	0	0	1	0	0	0	0	0	0	0
H3K9me3-WT1_peak_65829	chr17	75390717	75391027	0	0	0	0	0	0	2	0	1	0	0	0	0	0	0	0
H3K9me3-WT1_peak_65833	chr17	75445476	75445643	0	1	0	0	0	0	0	0	0	0	0	0	0	0	0	0
H3K9me3-WT1_peak_65836	chr17	75492696	75492997	0	1	1	0	0	0	0	0	0	0	0	0	0	0	0	0
H3K9me3-WT1_peak_65837	chr17	75514898	75515401	0	0	0	0	0	0	1	0	0	0	0	0	0	0	0	0
H3K9me3-WT1_peak_65839	chr17	75572268	75573017	0	1	1	0	0	0	0	0	1	0	0	0	0	0	0	0
H3K9me3-WT1_peak_65840	chr17	75604764	75605368	0	0	0	0	0	0	0	0	2	0	0	0	0	0	0	0
H3K9me3-WT1_peak_65841	chr17	75610347	75611440	0	1	0	0	0	0	0	0	0	0	0	0	0	0	0	0
H3K9me3-WT1_peak_65842	chr17	75644425	75645099	0	1	1	0	0	0	0	0	0	0	0	0	0	0	0	0
H3K9me3-WT1_peak_65844	chr17	75654212	75654793	0	1	0	0	0	0	1	0	0	0	0	0	0	0	0	0
H3K9me3-WT1_peak_65845	chr17	75659816	75660156	0	0	1	0	0	0	0	0	0	0	0	0	0	0	0	0
H3K9me3-WT1_peak_65848	chr17	75672175	75672705	0	0	2	0	0	0	1	0	1	0	0	0	0	0	0	0
H3K9me3-WT1_peak_65849	chr17	75680274	75680419	0	0	0	0	0	0	1	0	0	0	0	0	0	0	0	0
H3K9me3-WT1_peak_65851	chr17	75720111	75721327	0	1	1	0	0	0	0	0	0	0	0	0	0	0	0	0
H3K9me3-WT1_peak_65853	chr17	75817169	75817363	0	0	0	0	0	0	1	0	1	0	0	0	0	0	0	0
H3K9me3-WT1_peak_65856	chr17	75869102	75869352	0	0	1	0	0	0	0	0	0	0	0	0	0	0	0	0
H3K9me3-WT1_peak_65858	chr17	75877639	75878054	0	0	1	0	0	0	0	0	0	0	0	0	0	0	0	0
H3K9me3-WT1_peak_65859	chr17	75888390	75888902	0	0	2	0	0	0	0	0	0	0	0	0	0	0	0	0
H3K9me3-WT1_peak_65860	chr17	75903172	75903665	0	1	1	0	0	0	0	0	0	0	0	0	0	0	0	0
H3K9me3-WT1_peak_65864	chr17	75945264	75946121	0	2	2	0	0	0	1	0	3	0	0	0	0	0	0	0
H3K9me3-WT1_peak_65866	chr17	75976281	75976946	0	1	0	0	0	0	0	0	0	0	0	0	0	0	0	0
H3K9me3-WT1_peak_65868	chr17	75983182	75983666	0	1	0	0	0	0	0	0	0	0	0	0	0	0	0	0
H3K9me3-WT1_peak_65869	chr17	75985121	75985528	0	1	0	0	0	0	0	0	0	0	0	0	0	0	0	0
H3K9me3-WT1_peak_65871	chr17	75996756	75997546	0	2	0	0	0	0	0	0	0	0	0	0	0	0	0	0
H3K9me3-WT1_peak_65872	chr17	76034536	76035223	0	2	0	0	0	0	0	0	0	0	0	0	0	0	0	0
H3K9me3-WT1_peak_65875	chr17	76061271	76062047	0	1	0	0	0	0	0	0	0	0	0	0	0	0	0	0
H3K9me3-WT1_peak_65877	chr17	76063808	76065366	0	1	0	0	0	0	0	0	0	0	0	0	0	0	0	0
H3K9me3-WT1_peak_65882	chr17	76149896	76150291	0	1	1	0	0	0	0	0	0	0	0	0	0	0	0	0
H3K9me3-WT1_peak_65883	chr17	76154331	76157522	0	3	0	0	0	0	0	0	0	0	0	0	0	0	0	0
H3K9me3-WT1_peak_65885	chr17	76249748	76249962	0	1	0	0	0	0	0	0	0	0	0	0	0	0	0	0
H3K9me3-WT1_peak_65886	chr17	76261166	76262126	0	2	0	0	0	0	0	0	0	0	0	0	0	0	0	0
H3K9me3-WT1_peak_65887	chr17	76295740	76296428	0	2	0	0	0	0	0	0	0	0	0	0	0	0	0	0
H3K9me3-WT1_peak_65888	chr17	76304930	76305113	0	0	1	0	0	0	0	0	0	0	0	0	0	0	0	0
H3K9me3-WT1_peak_65889	chr17	76317208	76317354	0	0	2	0	0	0	0	0	0	0	0	0	0	0	0	0
H3K9me3-WT1_peak_65890	chr17	76326983	76327667	0	1	0	0	0	0	0	0	0	0	0	0	0	0	0	0
H3K9me3-WT1_peak_65891	chr17	76328796	76329144	0	1	0	0	0	0	0	0	0	0	0	0	0	0	0	0
H3K9me3-WT1_peak_65892	chr17	76330866	76331163	0	1	0	0	0	0	0	0	0	0	0	0	0	0	0	0
H3K9me3-WT1_peak_65893	chr17	76343445	76344044	0	1	0	0	0	0	0	0	0	0	0	0	0	0	0	0
H3K9me3-WT1_peak_65894	chr17	76347587	76348150	0	0	4	0	0	0	0	0	1	0	0	0	0	0	0	0
H3K9me3-WT1_peak_65895	chr17	76349744	76351347	0	0	1	0	0	0	0	0	0	0	0	0	0	0	0	0
H3K9me3-WT1_peak_65900	chr17	76393893	76394067	0	0	1	0	0	0	0	0	0	0	0	0	0	0	0	0
H3K9me3-WT1_peak_65901	chr17	76405079	76405785	1	0	2	0	0	0	0	0	0	0	0	0	0	0	0	0
H3K9me3-WT1_peak_65905	chr17	76436816	76438675	0	2	0	0	0	0	0	0	0	0	0	0	0	0	0	0
H3K9me3-WT1_peak_65913	chr17	76626898	76627526	0	1	0	0	0	0	0	0	0	0	0	0	0	0	0	0
H3K9me3-WT1_peak_65916	chr17	76814478	76814855	0	1	0	0	0	0	0	0	0	0	0	0	0	0	0	0
H3K9me3-WT1_peak_65919	chr17	76826758	76827301	0	1	1	0	0	0	0	0	0	0	0	0	0	0	0	0
H3K9me3-WT1_peak_65920	chr17	76873041	76873777	0	0	3	0	0	0	0	0	0	0	0	0	0	0	0	0
H3K9me3-WT1_peak_65921	chr17	76876562	76877987	0	0	8	0	0	0	0	0	0	0	0	0	0	0	0	0
H3K9me3-WT1_peak_65922	chr17	76892507	76892660	0	0	1	0	0	0	0	0	0	0	0	0	0	0	0	0
H3K9me3-WT1_peak_65924	chr17	76947263	76947550	0	1	0	0	0	0	0	0	1	0	0	0	0	0	0	0
H3K9me3-WT1_peak_65928	chr17	77098529	77098663	0	1	1	0	0	0	0	0	0	0	0	0	0	0	0	0
H3K9me3-WT1_peak_65931	chr17	77156331	77156873	0	0	0	0	0	0	1	0	2	0	0	0	0	0	0	0
H3K9me3-WT1_peak_65933	chr17	77165026	77166680	0	1	0	0	0	0	1	0	0	0	0	0	0	0	0	0
H3K9me3-WT1_peak_65935	chr17	77194347	77195414	0	0	1	0	0	0	0	0	1	0	0	0	0	0	0	0
H3K9me3-WT1_peak_65938	chr17	77316138	77316491	0	1	0	0	0	0	0	0	0	0	0	0	0	0	0	0
H3K9me3-WT1_peak_65939	chr17	77319751	77320883	0	3	0	0	0	0	0	0	2	0	0	0	0	0	0	0
H3K9me3-WT1_peak_65940	chr17	77351294	77351424	0	1	0	0	0	0	0	0	0	0	0	0	0	0	0	0
H3K9me3-WT1_peak_65944	chr17	77396207	77397365	0	4	0	0	0	0	0	2	1	0	0	0	0	0	0	0
H3K9me3-WT1_peak_65946	chr17	77571092	77571841	0	1	1	0	0	0	0	0	0	0	0	0	0	0	0	0
H3K9me3-WT1_peak_65950	chr17	77625885	77626268	0	1	1	0	0	0	0	0	0	0	0	0	0	0	0	0
H3K9me3-WT1_peak_65953	chr17	77816887	77817154	0	2	0	0	0	0	0	0	0	0	0	0	0	0	0	0
H3K9me3-WT1_peak_65957	chr17	77881921	77882308	0	1	0	0	0	0	1	0	0	0	0	0	0	0	0	0
H3K9me3-WT1_peak_65958	chr17	77884816	77885013	0	0	1	0	0	0	0	0	0	0	0	0	0	0	0	0
H3K9me3-WT1_peak_65959	chr17	77935898	77936678	0	0	2	0	0	0	0	0	0	0	0	0	0	0	0	0
H3K9me3-WT1_peak_65963	chr17	78066781	78069602	0	0	6	0	0	0	0	0	0	0	0	0	0	0	0	0
H3K9me3-WT1_peak_65964	chr17	78070921	78071158	0	0	1	0	0	0	0	0	0	0	0	0	0	0	0	0
H3K9me3-WT1_peak_65965	chr17	78078897	78079034	0	1	0	0	0	0	0	0	0	0	0	0	0	0	0	0
H3K9me3-WT1_peak_65971	chr17	78132485	78132891	0	0	1	0	0	0	0	0	1	0	0	0	0	0	0	0
H3K9me3-WT1_peak_65973	chr17	78227458	78227972	0	1	1	0	0	0	0	0	0	0	0	0	0	0	0	0
H3K9me3-WT1_peak_65974	chr17	78232919	78233399	0	1	0	0	0	0	0	0	0	0	0	0	0	0	0	0
H3K9me3-WT1_peak_65976	chr17	78299234	78301626	0	2	0	0	0	0	0	0	0	0	0	0	0	0	0	0
H3K9me3-WT1_peak_65978	chr17	78348800	78349169	0	0	0	0	0	0	1	0	1	0	0	0	0	0	0	0
H3K9me3-WT1_peak_65979	chr17	78442074	78442940	0	1	1	1	0	0	2	0	0	0	0	0	0	0	0	0
H3K9me3-WT1_peak_65991	chr17	78644727	78645253	0	2	0	0	0	0	1	0	0	0	0	0	0	0	0	0
H3K9me3-WT1_peak_65995	chr17	78733958	78734285	0	0	1	0	0	0	0	0	0	0	0	0	0	0	0	0
H3K9me3-WT1_peak_65996	chr17	78767743	78767981	0	0	0	0	0	0	2	0	0	0	0	0	0	0	0	0
H3K9me3-WT1_peak_65997	chr17	78783848	78784581	0	1	2	0	0	0	1	0	1	0	0	0	0	0	0	0
H3K9me3-WT1_peak_65999	chr17	78818083	78818251	0	0	1	0	0	0	0	0	0	0	0	0	0	0	0	0
H3K9me3-WT1_peak_66000	chr17	78837157	78837236	0	0	1	0	0	0	0	0	0	0	0	0	0	0	0	0
H3K9me3-WT1_peak_66002	chr17	78876662	78877381	0	0	0	0	0	0	1	0	0	0	0	0	0	0	0	0
H3K9me3-WT1_peak_66005	chr17	78902791	78903886	0	0	3	0	0	0	0	0	1	0	0	0	0	0	0	0
H3K9me3-WT1_peak_66007	chr17	78932307	78932908	0	0	0	0	0	0	1	0	0	0	0	0	0	0	0	0
H3K9me3-WT1_peak_66009	chr17	78938477	78939311	0	2	0	0	0	0	0	0	1	0	0	0	0	0	0	0
H3K9me3-WT1_peak_66010	chr17	78954670	78954975	0	0	0	0	0	0	1	0	0	0	0	0	0	0	0	0
H3K9me3-WT1_peak_66011	chr17	78956023	78956394	0	0	0	0	0	0	1	0	0	0	0	0	0	0	0	0
H3K9me3-WT1_peak_66013	chr17	78966252	78969378	0	1	1	0	0	0	3	1	3	0	0	0	0	0	0	0
H3K9me3-WT1_peak_66014	chr17	78993671	78993861	0	0	0	0	0	0	2	0	0	0	0	0	0	0	0	0
H3K9me3-WT1_peak_66015	chr17	78997666	78999344	0	5	1	0	0	0	2	0	0	0	0	0	0	0	0	0
H3K9me3-WT1_peak_66018	chr17	79013615	79014219	0	0	1	0	0	0	2	0	0	0	0	0	0	0	0	0
H3K9me3-WT1_peak_66019	chr17	79025665	79026893	0	0	0	0	0	0	2	0	0	0	0	0	0	0	0	0
H3K9me3-WT1_peak_66021	chr17	79033597	79034276	0	0	0	0	0	0	1	0	0	0	0	0	0	0	0	0
H3K9me3-WT1_peak_66022	chr17	79052800	79053050	0	0	1	0	0	0	0	0	0	0	0	0	0	0	0	0
H3K9me3-WT1_peak_66023	chr17	79067551	79067901	0	0	0	0	0	0	2	0	1	0	0	0	0	0	0	0
H3K9me3-WT1_peak_66025	chr17	79085429	79086883	0	1	0	0	0	0	0	0	0	0	0	0	0	0	0	0
H3K9me3-WT1_peak_66026	chr17	79091631	79091976	0	1	0	0	0	0	0	0	1	0	0	0	0	0	0	0
H3K9me3-WT1_peak_66027	chr17	79094876	79096396	0	2	0	0	0	0	2	0	0	0	0	0	0	0	0	0
H3K9me3-WT1_peak_66029	chr17	79192605	79193382	0	0	2	0	0	0	1	0	0	0	0	0	0	0	0	0
H3K9me3-WT1_peak_66030	chr17	79207891	79208720	0	0	1	0	0	0	0	0	0	0	0	0	0	0	0	0
H3K9me3-WT1_peak_66032	chr17	79314553	79316344	0	1	2	0	0	0	3	0	0	0	0	0	0	0	0	0
H3K9me3-WT1_peak_66034	chr17	79318446	79319907	0	1	0	0	0	0	2	0	1	0	0	0	0	0	0	0
H3K9me3-WT1_peak_66036	chr17	79337662	79338442	0	0	3	0	0	0	0	0	0	0	0	0	0	0	0	0
H3K9me3-WT1_peak_66039	chr17	79404229	79404438	0	1	0	0	0	0	0	0	0	0	0	0	0	0	0	0
H3K9me3-WT1_peak_66041	chr17	79429200	79430834	0	3	1	0	0	0	1	0	0	0	0	0	0	0	0	0
H3K9me3-WT1_peak_66042	chr17	79435184	79436127	0	1	0	0	0	0	0	0	0	0	0	0	0	0	0	0
H3K9me3-WT1_peak_66044	chr17	79448092	79448392	0	0	1	0	0	0	0	0	0	0	0	0	0	0	0	0
H3K9me3-WT1_peak_66047	chr17	79491903	79492474	0	1	0	0	0	0	0	0	0	0	0	0	0	0	0	0
H3K9me3-WT1_peak_66048	chr17	79502465	79502739	0	0	0	0	0	0	1	0	0	0	0	0	0	0	0	0
H3K9me3-WT1_peak_66049	chr17	79510339	79511705	0	0	1	0	0	0	3	0	1	0	0	0	0	0	0	0
H3K9me3-WT1_peak_66050	chr17	79514125	79514624	0	0	0	0	0	0	1	0	0	0	0	0	0	0	0	0
H3K9me3-WT1_peak_66051	chr17	79524053	79524573	0	0	2	0	0	0	0	0	0	0	0	0	0	0	0	0
H3K9me3-WT1_peak_66052	chr17	79552914	79553771	0	0	2	0	0	0	2	0	0	0	0	0	0	0	0	0
H3K9me3-WT1_peak_66054	chr17	79597266	79597496	0	0	1	0	0	0	0	0	0	0	0	0	0	0	0	0
H3K9me3-WT1_peak_66056	chr17	79605578	79605848	0	0	1	0	0	0	0	0	0	0	0	0	0	0	0	0
H3K9me3-WT1_peak_66057	chr17	79610258	79610618	0	0	1	0	0	0	0	0	0	0	0	0	0	0	0	0
H3K9me3-WT1_peak_66058	chr17	79617649	79618258	0	0	1	0	0	0	0	0	0	0	0	0	0	0	0	0
H3K9me3-WT1_peak_66060	chr17	79629604	79629741	0	0	1	0	0	0	0	0	0	0	0	0	0	0	0	0
H3K9me3-WT1_peak_66061	chr17	79637823	79638102	0	0	0	0	0	0	1	0	0	0	0	0	0	0	0	0
H3K9me3-WT1_peak_66065	chr17	79806467	79807352	1	0	0	0	0	0	2	0	0	0	0	0	0	0	0	0
H3K9me3-WT1_peak_66067	chr17	79864359	79864757	0	0	2	0	0	0	1	0	0	0	0	0	0	0	0	0
H3K9me3-WT1_peak_66068	chr17	79866662	79868817	0	0	6	0	0	0	1	0	1	0	0	0	0	0	0	0
H3K9me3-WT1_peak_66069	chr17	79899459	79900447	0	2	0	0	0	0	0	0	1	0	0	0	0	0	0	0
H3K9me3-WT1_peak_66070	chr17	79996358	79997119	0	1	0	0	0	0	0	0	1	0	0	0	0	0	0	0
H3K9me3-WT1_peak_66073	chr17	80054794	80056740	0	0	2	0	0	0	2	0	1	0	0	0	0	0	0	0
H3K9me3-WT1_peak_66074	chr17	80066640	80067845	0	0	4	0	0	0	0	0	0	0	0	0	0	0	0	0
H3K9me3-WT1_peak_66076	chr17	80087174	80088792	0	0	1	0	0	0	0	0	0	0	0	0	0	0	0	0
H3K9me3-WT1_peak_66080	chr17	80155132	80156053	0	0	0	0	0	0	1	0	0	0	0	0	0	0	0	0
H3K9me3-WT1_peak_66082	chr17	80238282	80238622	0	0	1	0	0	0	0	0	0	0	0	0	0	0	0	0
H3K9me3-WT1_peak_66083	chr17	80261564	80261868	0	0	1	0	0	0	0	0	0	0	0	0	0	0	0	0
H3K9me3-WT1_peak_66085	chr17	80292298	80292575	0	0	1	0	0	0	0	0	0	0	0	0	0	0	0	0
H3K9me3-WT1_peak_66088	chr17	80327998	80328143	0	0	1	0	0	0	1	0	0	0	0	0	0	0	0	0
H3K9me3-WT1_peak_66089	chr17	80331849	80332866	0	0	2	0	0	0	0	0	0	0	0	0	0	0	0	0
H3K9me3-WT1_peak_66090	chr17	80342391	80342904	0	0	0	0	0	0	1	0	0	0	0	0	0	0	0	0
H3K9me3-WT1_peak_66091	chr17	80344203	80344334	0	0	0	0	0	0	1	0	0	0	0	0	0	0	0	0
H3K9me3-WT1_peak_66098	chr17	80380127	80380993	0	2	1	0	0	0	0	0	0	0	0	0	0	0	0	0
H3K9me3-WT1_peak_66099	chr17	80392582	80393270	0	0	2	0	0	0	1	0	0	0	0	0	0	0	0	0
H3K9me3-WT1_peak_66100	chr17	80415546	80416155	0	0	3	0	0	0	0	0	0	0	0	0	0	0	0	0
H3K9me3-WT1_peak_66101	chr17	80417222	80417921	0	0	2	0	0	0	3	0	0	0	0	0	0	0	0	0
H3K9me3-WT1_peak_66103	chr17	80479630	80479892	0	0	1	0	0	0	0	0	0	0	0	0	0	0	0	0
H3K9me3-WT1_peak_66104	chr17	80494697	80495085	0	0	2	0	0	0	1	0	0	0	0	0	0	0	0	0
H3K9me3-WT1_peak_66105	chr17	80498341	80499169	0	0	1	0	0	0	2	0	0	0	0	0	0	0	0	0
H3K9me3-WT1_peak_66106	chr17	80502116	80502547	0	0	1	0	0	0	2	0	0	0	0	0	0	0	0	0
H3K9me3-WT1_peak_66109	chr17	80547490	80548103	0	0	0	0	0	0	5	0	1	0	0	0	0	0	0	0
H3K9me3-WT1_peak_66112	chr17	80561202	80562366	0	0	1	0	0	0	1	0	1	0	0	0	0	0	0	0
H3K9me3-WT1_peak_66113	chr17	80579072	80580118	0	0	0	1	0	0	3	0	0	0	0	0	0	0	0	0
H3K9me3-WT1_peak_66115	chr17	80650294	80650679	0	0	1	0	0	0	0	0	0	0	0	0	0	0	0	0
H3K9me3-WT1_peak_66117	chr17	80672007	80672154	0	0	0	0	0	0	1	0	0	0	0	0	0	0	0	0
H3K9me3-WT1_peak_66118	chr17	80684303	80684893	0	0	1	0	0	0	0	0	0	0	0	0	0	0	0	0
H3K9me3-WT1_peak_66122	chr17	80713629	80714352	0	0	0	0	0	0	1	0	0	0	0	0	0	0	0	0
H3K9me3-WT1_peak_66124	chr17	80729728	80730444	0	0	0	0	0	0	2	0	0	0	0	0	0	0	0	0
H3K9me3-WT1_peak_66125	chr17	80738144	80738735	0	0	0	0	0	0	2	0	0	0	0	0	0	0	0	0
H3K9me3-WT1_peak_66128	chr17	80801484	80802452	0	1	4	0	0	0	1	0	1	0	0	0	0	0	0	0
H3K9me3-WT1_peak_66130	chr17	80820125	80820299	0	1	0	0	0	0	0	0	0	0	0	0	0	0	0	0
H3K9me3-WT1_peak_66132	chr17	80845158	80845688	0	0	1	0	0	0	0	0	0	0	0	0	0	0	0	0
H3K9me3-WT1_peak_66134	chr17	80864491	80865211	0	0	0	0	0	0	2	0	0	0	0	0	0	0	0	0
H3K9me3-WT1_peak_66135	chr17	80871494	80875673	0	0	5	0	0	0	0	0	0	0	0	0	0	0	0	0
H3K9me3-WT1_peak_66136	chr17	80882917	80883184	0	0	0	0	0	0	4	0	1	0	0	0	0	0	0	0
H3K9me3-WT1_peak_66137	chr17	80894379	80899591	0	4	1	0	0	0	0	0	0	0	0	0	0	0	0	0
H3K9me3-WT1_peak_66138	chr17	80911999	80913475	0	0	0	0	0	0	1	0	2	0	0	0	0	0	0	0
H3K9me3-WT1_peak_66139	chr17	80915876	80920377	0	0	3	1	0	0	8	0	1	0	0	0	0	0	0	0
H3K9me3-WT1_peak_66140	chr17	80939287	80941015	0	0	4	1	0	0	1	0	0	0	0	0	0	0	0	0
H3K9me3-WT1_peak_66142	chr17	80943176	80943440	0	0	3	0	0	0	0	0	0	0	0	0	0	0	0	0
H3K9me3-WT1_peak_66147	chr17	81033278	81033601	0	0	0	0	0	0	2	0	0	0	0	0	0	0	0	0
H3K9me3-WT1_peak_66149	chr17	81058277	81058490	0	0	1	0	0	0	1	0	0	0	0	0	0	0	0	0
H3K9me3-WT1_peak_66150	chr17	81075463	81075941	0	0	2	0	0	0	0	0	1	0	0	0	0	0	0	0
H3K9me3-WT1_peak_66151	chr17	81077552	81078266	0	0	0	0	0	0	1	0	0	0	0	0	0	0	0	0
H3K9me3-WT1_peak_66152	chr17	81084931	81085561	0	0	0	0	0	0	1	0	0	0	0	0	0	0	0	0
H3K9me3-WT1_peak_66153	chr17	81095004	81095534	1	1	0	0	0	0	0	0	0	0	0	0	0	0	0	0
H3K9me3-WT1_peak_66154	chr17	81123051	81123603	0	0	0	0	0	0	2	0	1	0	0	0	0	0	0	0
H3K9me3-WT1_peak_66156	chr17	81159915	81160588	0	0	1	0	0	0	0	0	0	0	0	0	0	0	0	0
H3K9me3-WT1_peak_66157	chr17	81161183	81161463	0	0	2	0	0	0	0	0	0	0	0	0	0	0	0	0
H3K9me3-WT1_peak_66159	chr17	81176034	81176306	0	1	0	0	0	0	0	0	0	0	0	0	0	0	0	0
H3K9me3-WT1_peak_66162	chr17	81217171	81218918	0	2	0	0	0	0	0	0	0	0	0	0	0	0	0	0
H3K9me3-WT1_peak_66164	chr17	81256059	81256435	0	0	1	0	0	0	0	0	0	0	0	0	0	0	0	0
H3K9me3-WT1_peak_66165	chr17	81267193	81268334	0	2	0	0	0	0	0	0	0	0	0	0	0	0	0	0
H3K9me3-WT1_peak_66168	chr17	81282763	81283560	0	1	0	0	0	0	2	0	1	0	0	0	0	0	0	0
H3K9me3-WT1_peak_66171	chr17	81302989	81304372	1	0	3	0	0	0	1	0	1	0	0	0	0	0	0	0
H3K9me3-WT1_peak_66173	chr17	81315033	81315582	0	0	1	0	0	0	1	0	1	0	0	0	0	0	0	0
H3K9me3-WT1_peak_66174	chr17	81332700	81332889	0	0	1	0	0	0	0	0	0	0	0	0	0	0	0	0
H3K9me3-WT1_peak_66175	chr17	81338306	81338626	1	0	0	0	0	0	0	0	1	0	0	0	0	0	0	0
H3K9me3-WT1_peak_66176	chr17	81368738	81370198	0	0	1	0	0	0	0	0	0	0	0	0	0	0	0	0
H3K9me3-WT1_peak_66177	chr17	81373983	81374158	0	0	1	0	0	0	0	0	0	0	0	0	0	0	0	0
H3K9me3-WT1_peak_66180	chr17	81405993	81406143	0	0	0	0	0	0	1	0	0	0	0	0	0	0	0	0
H3K9me3-WT1_peak_66182	chr17	81420135	81420486	0	0	1	0	0	0	0	0	0	0	0	0	0	0	0	0
H3K9me3-WT1_peak_66183	chr17	81485003	81485218	0	0	1	0	0	0	0	0	0	0	0	0	0	0	0	0
H3K9me3-WT1_peak_66184	chr17	81513513	81514795	0	0	1	0	0	0	0	0	0	0	0	0	0	0	0	0
H3K9me3-WT1_peak_66186	chr17	81539110	81539488	0	1	1	0	0	0	0	0	0	0	0	0	0	0	0	0
H3K9me3-WT1_peak_66187	chr17	81540234	81540345	0	0	1	0	0	0	0	0	0	0	0	0	0	0	0	0
H3K9me3-WT1_peak_66188	chr17	81543986	81544850	0	1	1	0	0	0	0	0	0	0	0	0	0	0	0	0
H3K9me3-WT1_peak_66190	chr17	81562456	81563269	0	1	0	0	0	0	0	0	0	0	0	0	0	0	0	0
H3K9me3-WT1_peak_66192	chr17	81634039	81634669	0	2	0	0	0	0	0	0	0	0	0	0	0	0	0	0
H3K9me3-WT1_peak_66193	chr17	81636097	81636623	0	1	0	0	0	0	0	0	0	0	0	0	0	0	0	0
H3K9me3-WT1_peak_66195	chr17	81639639	81640002	0	1	0	0	0	0	0	0	0	0	0	0	0	0	0	0
H3K9me3-WT1_peak_66197	chr17	81661805	81664112	0	0	5	0	0	0	0	0	2	0	0	0	0	0	0	0
H3K9me3-WT1_peak_66199	chr17	81715257	81715734	0	1	0	0	0	0	0	0	1	0	0	0	0	0	0	0
H3K9me3-WT1_peak_66204	chr17	81884992	81885433	0	0	1	0	0	0	0	0	0	0	0	0	0	0	0	0
H3K9me3-WT1_peak_66206	chr17	81926883	81927215	0	0	1	0	0	0	0	0	0	0	0	0	0	0	0	0
H3K9me3-WT1_peak_66209	chr17	82016486	82016671	0	0	0	0	0	0	1	0	0	0	0	0	0	0	0	0
H3K9me3-WT1_peak_66213	chr17	82110516	82114869	1	0	5	0	0	0	1	0	0	0	0	0	0	0	0	0
H3K9me3-WT1_peak_66217	chr17	82145597	82146028	0	2	0	0	0	0	0	0	0	0	0	1	0	0	0	0
H3K9me3-WT1_peak_66218	chr17	82162717	82162997	0	1	0	0	0	0	0	0	0	0	0	0	0	0	0	0
H3K9me3-WT1_peak_66221	chr17	82207325	82207679	0	0	1	0	0	0	1	0	0	0	0	0	0	0	0	0
H3K9me3-WT1_peak_66222	chr17	82238063	82238731	0	0	0	0	0	0	0	0	2	0	0	0	0	0	0	0
H3K9me3-WT1_peak_66225	chr17	82267168	82267821	0	0	1	0	0	0	0	0	0	0	0	0	0	0	0	0
H3K9me3-WT1_peak_66227	chr17	82273309	82274263	0	1	0	0	0	0	0	0	0	0	0	0	0	0	0	0
H3K9me3-WT1_peak_66229	chr17	82281401	82282336	0	1	2	0	0	0	0	0	0	0	0	0	0	0	0	0
H3K9me3-WT1_peak_66232	chr17	82321248	82321695	0	2	0	0	0	0	0	0	0	0	0	0	0	0	0	0
H3K9me3-WT1_peak_66236	chr17	82421719	82422135	0	1	1	0	0	0	0	0	0	0	0	0	0	0	0	0
H3K9me3-WT1_peak_66238	chr17	82467738	82469077	0	0	2	0	0	0	1	0	0	0	0	0	0	0	0	0
H3K9me3-WT1_peak_66240	chr17	82488743	82489203	0	1	0	0	0	0	0	0	0	0	0	0	0	0	0	0
H3K9me3-WT1_peak_66242	chr17	82531466	82531894	0	1	0	0	0	0	0	0	0	0	0	0	0	0	0	0
H3K9me3-WT1_peak_66245	chr17	82618670	82619594	0	0	2	0	0	0	0	0	0	0	0	0	0	0	0	0
H3K9me3-WT1_peak_66248	chr17	82710397	82710507	0	1	0	0	0	0	0	0	0	0	0	0	0	0	0	0
H3K9me3-WT1_peak_66251	chr17	82747849	82748492	0	0	3	1	0	0	0	0	0	0	0	0	0	0	0	0
H3K9me3-WT1_peak_66252	chr17	82794874	82795208	0	1	0	0	0	0	0	0	0	0	0	0	0	0	0	0
H3K9me3-WT1_peak_66253	chr17	82816109	82816724	0	1	0	0	0	0	0	0	0	0	0	0	0	0	0	0
H3K9me3-WT1_peak_66259	chr17	82976031	82976232	0	0	1	0	0	0	0	0	0	0	0	0	0	0	0	0
H3K9me3-WT1_peak_66263	chr17	83002975	83003493	0	2	0	0	0	0	0	0	0	0	0	0	0	0	0	0
H3K9me3-WT1_peak_66264	chr17	83005186	83006661	0	2	0	0	0	0	0	0	0	0	0	0	0	0	0	0
H3K9me3-WT1_peak_66265	chr17	83054715	83055811	0	1	0	0	0	0	0	0	0	0	0	0	0	0	0	0
H3K9me3-WT1_peak_66266	chr17	83057486	83057971	0	0	2	0	0	0	0	0	1	0	0	0	0	0	0	0
H3K9me3-WT1_peak_66268	chr17	83075118	83075613	0	1	1	0	0	0	0	0	0	0	0	0	0	0	0	0
H3K9me3-WT1_peak_66269	chr17	83102722	83103315	0	1	0	0	0	0	0	0	0	0	0	0	0	0	0	0
H3K9me3-WT1_peak_66272	chr17	83133587	83134006	0	1	0	0	0	0	0	0	0	0	0	0	0	0	0	0
H3K9me3-WT1_peak_66273	chr17	83154907	83155532	0	2	1	1	0	0	0	0	0	0	0	0	0	0	0	0
H3K9me3-WT1_peak_66276	chr17	83200877	83202034	0	1	0	0	0	0	0	0	0	0	0	0	0	0	0	0
H3K9me3-WT1_peak_66278	chr17	83221710	83222492	0	2	0	0	0	0	0	0	0	0	0	0	0	0	0	0
H3K9me3-WT1_peak_66280	chr17	83273577	83275354	0	3	0	0	0	0	2	0	0	0	0	0	1	0	0	0
H3K9me3-WT1_peak_66282	chr17	83312623	83312754	0	0	1	0	0	0	0	0	0	0	0	0	0	0	0	0
H3K9me3-WT1_peak_66285	chr17	83334512	83335124	0	1	0	0	0	0	0	0	0	0	0	0	0	0	0	0
H3K9me3-WT1_peak_66288	chr17	83361261	83361534	0	0	2	0	0	0	0	0	0	0	0	0	0	0	0	0
H3K9me3-WT1_peak_66289	chr17	83387288	83387840	0	0	2	0	0	0	0	0	1	0	0	0	0	0	0	0
H3K9me3-WT1_peak_66290	chr17	83394096	83394851	0	0	1	0	0	0	2	0	1	0	0	0	0	0	0	0
H3K9me3-WT1_peak_66291	chr17	83412833	83412997	0	0	0	0	0	0	1	0	0	0	0	0	0	0	0	0
H3K9me3-WT1_peak_66292	chr17	83438149	83438345	0	0	1	0	0	0	0	0	0	0	0	0	0	0	0	0
H3K9me3-WT1_peak_66294	chr17	83478102	83480069	0	0	2	1	0	0	6	0	2	0	0	0	0	0	0	0
H3K9me3-WT1_peak_66295	chr17	83491854	83494033	0	0	7	0	0	0	2	0	0	0	0	0	0	0	0	0
H3K9me3-WT1_peak_66297	chr17	83563219	83563653	0	0	3	0	0	0	0	0	0	0	0	0	0	0	0	0
H3K9me3-WT1_peak_66298	chr17	83567828	83568833	0	2	2	0	0	0	2	0	1	0	0	0	0	0	0	0
H3K9me3-WT1_peak_66300	chr17	83626667	83627333	0	0	1	0	0	0	3	0	0	0	0	0	0	0	0	0
H3K9me3-WT1_peak_66302	chr17	83653124	83654038	0	0	5	0	0	0	2	0	0	0	0	0	0	0	0	0
H3K9me3-WT1_peak_66303	chr17	83679080	83679234	0	0	1	0	0	0	0	0	0	0	0	0	0	0	0	0
H3K9me3-WT1_peak_66305	chr17	83710934	83711258	0	0	0	0	0	0	2	0	0	0	0	0	0	0	0	0
H3K9me3-WT1_peak_66306	chr17	83722956	83728335	0	1	0	0	0	0	0	0	0	0	0	0	0	0	0	0
H3K9me3-WT1_peak_66307	chr17	83746387	83746893	0	1	0	0	0	0	1	0	0	0	0	0	0	0	0	0
H3K9me3-WT1_peak_66308	chr17	83781106	83781859	0	0	1	0	0	0	1	0	0	0	0	0	0	0	0	0
H3K9me3-WT1_peak_66309	chr17	83791701	83792254	0	0	1	0	0	0	2	0	0	0	0	0	0	0	0	0
H3K9me3-WT1_peak_66310	chr17	83797138	83801009	0	1	3	0	0	0	8	0	0	0	0	0	0	0	0	0
H3K9me3-WT1_peak_66311	chr17	83803557	83806720	0	1	7	0	0	0	3	0	0	0	0	0	0	0	0	0
H3K9me3-WT1_peak_66312	chr17	83807245	83809323	0	0	3	0	0	0	5	0	0	0	0	0	0	0	0	0
H3K9me3-WT1_peak_66314	chr17	83825696	83826527	0	0	1	0	0	0	0	0	0	0	0	0	0	0	0	0
H3K9me3-WT1_peak_66315	chr17	83841598	83842128	0	0	1	0	0	0	1	0	0	0	0	0	0	0	0	0
H3K9me3-WT1_peak_66316	chr17	83852643	83852981	0	0	0	0	0	0	1	0	0	0	0	0	0	0	0	0
H3K9me3-WT1_peak_66317	chr17	83869971	83870084	0	0	1	0	0	0	0	0	0	0	0	0	0	0	0	0
H3K9me3-WT1_peak_66318	chr17	83891052	83891294	0	0	0	0	0	0	1	0	0	0	0	0	0	0	0	0
H3K9me3-WT1_peak_66319	chr17	83896235	83896837	1	0	0	0	0	0	1	0	0	0	0	0	0	0	0	0
H3K9me3-WT1_peak_66321	chr17	83912711	83913558	0	0	1	0	0	0	1	0	0	0	0	0	0	0	0	0
H3K9me3-WT1_peak_66322	chr17	83919197	83919603	0	0	0	0	0	0	2	0	0	0	0	0	0	0	0	0
H3K9me3-WT1_peak_66323	chr17	83926431	83927281	0	0	0	1	0	0	6	0	0	0	0	0	0	0	0	0
H3K9me3-WT1_peak_66324	chr17	83933707	83934091	0	0	0	0	0	0	2	0	0	0	0	0	0	0	0	0
H3K9me3-WT1_peak_66325	chr17	83944536	83945082	0	0	0	0	0	0	1	0	0	0	0	0	0	0	0	0
H3K9me3-WT1_peak_66326	chr17	83950114	83950400	0	0	3	0	0	0	1	0	0	0	0	0	0	0	0	0
H3K9me3-WT1_peak_66328	chr17	83970692	83971040	0	0	1	0	0	0	0	0	0	0	0	0	0	0	0	0
H3K9me3-WT1_peak_66330	chr17	83983113	83983412	0	2	1	0	0	0	1	0	1	0	0	0	0	0	0	0
H3K9me3-WT1_peak_66332	chr17	83994392	83995567	0	0	1	0	0	0	2	0	0	0	0	0	0	0	0	0
H3K9me3-WT1_peak_66333	chr17	84000444	84000722	0	0	1	0	0	0	0	0	0	0	0	0	0	0	0	0
H3K9me3-WT1_peak_66335	chr17	84023433	84025405	0	1	4	0	0	0	7	0	0	0	0	0	0	0	0	0
H3K9me3-WT1_peak_66336	chr17	84031620	84031987	0	0	2	0	0	0	0	0	0	0	0	0	0	0	0	0
H3K9me3-WT1_peak_66337	chr17	84050869	84053581	0	0	4	0	0	0	1	0	1	0	0	0	0	0	0	0
H3K9me3-WT1_peak_66338	chr17	84062129	84062762	0	0	0	0	0	0	3	0	0	0	0	0	0	0	0	0
H3K9me3-WT1_peak_66339	chr17	84067733	84068002	1	0	1	0	0	0	0	0	0	0	0	0	0	0	0	0
H3K9me3-WT1_peak_66340	chr17	84069325	84071865	0	0	0	0	0	0	8	0	1	0	0	0	0	0	0	0
H3K9me3-WT1_peak_66342	chr17	84076397	84076683	0	0	0	0	0	0	4	0	2	0	0	0	0	0	0	0
H3K9me3-WT1_peak_66343	chr17	84091170	84091473	0	0	0	0	0	0	2	0	0	0	0	0	0	0	0	1
H3K9me3-WT1_peak_66345	chr17	84111662	84112351	0	0	0	0	0	0	1	0	0	0	0	0	0	0	0	0
H3K9me3-WT1_peak_66346	chr17	84115455	84115640	0	0	1	0	0	0	1	0	0	0	0	0	0	0	0	0
H3K9me3-WT1_peak_66347	chr17	84161291	84161481	0	0	0	0	0	0	1	0	0	0	0	0	0	0	0	0
H3K9me3-WT1_peak_66349	chr17	84182807	84185591	0	0	1	0	0	0	3	0	1	0	0	0	0	0	0	0
H3K9me3-WT1_peak_66350	chr17	84214942	84215447	0	0	2	0	0	0	0	0	0	0	0	0	0	0	0	0
H3K9me3-WT1_peak_66352	chr17	84251384	84251607	0	0	1	0	0	0	0	0	0	0	0	0	0	0	0	0
H3K9me3-WT1_peak_66353	chr17	84273201	84273804	2	1	0	0	0	0	0	0	0	0	0	0	0	0	0	0
H3K9me3-WT1_peak_66356	chr17	84331293	84332082	0	0	1	0	0	0	1	0	0	0	0	0	0	0	0	0
H3K9me3-WT1_peak_66357	chr17	84338291	84338633	0	0	0	0	0	0	1	0	0	0	0	0	0	0	0	0
H3K9me3-WT1_peak_66358	chr17	84347162	84349191	0	0	3	0	0	0	5	0	3	0	0	0	0	0	0	0
H3K9me3-WT1_peak_66359	chr17	84354486	84355596	0	0	0	0	0	0	1	0	0	0	0	0	0	0	0	0
H3K9me3-WT1_peak_66366	chr17	84476483	84477530	0	1	0	0	0	0	0	0	0	0	0	0	0	0	0	0
H3K9me3-WT1_peak_66369	chr17	84512775	84513491	0	0	3	0	0	0	0	0	0	0	0	0	0	0	0	0
H3K9me3-WT1_peak_66370	chr17	84528297	84529055	0	0	0	0	0	0	4	0	0	0	0	0	0	0	0	0
H3K9me3-WT1_peak_66372	chr17	84548248	84548971	0	1	0	1	0	0	4	0	0	0	0	0	0	0	0	0
H3K9me3-WT1_peak_66373	chr17	84553902	84554409	0	0	0	0	0	0	2	0	0	0	0	0	0	0	0	0
H3K9me3-WT1_peak_66376	chr17	84593622	84594330	0	1	0	0	0	0	0	0	1	0	0	0	0	0	0	0
H3K9me3-WT1_peak_66378	chr17	84605359	84605483	0	0	1	0	0	0	0	0	0	0	0	0	0	0	0	0
H3K9me3-WT1_peak_66379	chr17	84616450	84617294	0	0	1	0	0	0	0	0	0	0	0	0	0	0	0	0
H3K9me3-WT1_peak_66380	chr17	84647160	84647407	0	0	1	0	0	0	1	0	0	0	0	0	0	0	0	0
H3K9me3-WT1_peak_66381	chr17	84653154	84654212	0	2	1	0	0	0	0	0	1	0	0	0	0	0	0	0
H3K9me3-WT1_peak_66384	chr17	84691899	84692786	0	0	0	0	0	0	4	0	0	0	0	0	0	0	0	0
H3K9me3-WT1_peak_66385	chr17	84703312	84704124	0	1	0	0	0	0	0	0	0	0	0	0	0	0	0	0
H3K9me3-WT1_peak_66386	chr17	84728581	84728988	0	0	0	0	0	0	1	0	0	0	0	0	0	0	0	0
H3K9me3-WT1_peak_66389	chr17	84797308	84797806	0	0	1	0	0	0	1	0	0	0	0	0	0	0	0	0
H3K9me3-WT1_peak_66390	chr17	84799968	84800383	0	0	0	0	0	0	0	0	1	0	0	0	0	0	0	0
H3K9me3-WT1_peak_66392	chr17	84843465	84844481	0	0	3	0	0	0	0	0	0	0	0	0	0	0	0	0
H3K9me3-WT1_peak_66393	chr17	84850231	84850521	0	0	1	0	0	0	0	0	0	0	0	0	0	0	0	0
H3K9me3-WT1_peak_66394	chr17	84901293	84902231	0	1	0	0	0	0	0	0	0	0	0	0	0	0	0	0
H3K9me3-WT1_peak_66395	chr17	84920813	84921755	0	0	2	0	0	0	0	2	2	0	0	0	0	0	0	0
H3K9me3-WT1_peak_66397	chr17	84937287	84937457	0	0	1	0	0	0	0	0	0	0	0	0	0	0	0	0
H3K9me3-WT1_peak_66398	chr17	84948367	84948575	0	0	0	0	0	0	1	0	1	0	0	0	0	0	0	0
H3K9me3-WT1_peak_66400	chr17	84986092	84986315	0	0	0	0	0	0	1	0	0	0	0	0	0	0	0	0
H3K9me3-WT1_peak_66403	chr17	85070787	85071000	0	0	0	0	0	0	1	0	0	0	0	0	0	0	0	0
H3K9me3-WT1_peak_66405	chr17	85108241	85108655	0	0	2	0	0	0	0	0	0	0	0	0	0	0	0	0
H3K9me3-WT1_peak_66408	chr17	85136452	85136599	0	0	1	0	0	0	1	0	0	0	0	0	0	0	0	0
H3K9me3-WT1_peak_66411	chr17	85174728	85175584	0	0	4	0	0	0	1	0	1	0	0	0	0	0	0	0
H3K9me3-WT1_peak_66417	chr17	85223053	85223199	0	0	0	0	0	0	1	0	0	0	0	0	0	0	0	0
H3K9me3-WT1_peak_66419	chr17	85238720	85239963	0	0	5	0	0	0	0	0	0	0	0	0	0	0	0	0
H3K9me3-WT1_peak_66420	chr17	85245731	85245867	0	0	0	0	0	0	1	0	0	0	0	0	0	0	0	0
H3K9me3-WT1_peak_66421	chr17	85269926	85270081	0	0	0	0	0	0	1	0	0	0	0	0	0	0	0	0
H3K9me3-WT1_peak_66423	chr17	85273430	85274370	0	0	1	0	0	0	0	0	0	0	0	0	0	0	0	0
H3K9me3-WT1_peak_66424	chr17	85282700	85288371	0	0	10	1	0	0	5	0	4	0	0	0	0	0	0	0
H3K9me3-WT1_peak_66427	chr17	85313183	85313676	0	0	0	0	0	0	1	0	0	0	0	0	0	0	0	0
H3K9me3-WT1_peak_66431	chr17	85384881	85385399	0	0	0	0	0	0	1	0	3	0	0	0	0	0	0	0
H3K9me3-WT1_peak_66432	chr17	85404473	85407180	0	0	3	0	0	0	3	0	0	0	0	0	0	0	0	0
H3K9me3-WT1_peak_66433	chr17	85413597	85414390	0	1	0	0	0	0	0	0	1	0	0	0	0	0	0	0
H3K9me3-WT1_peak_66434	chr17	85418773	85419016	0	0	1	0	0	0	0	0	0	0	0	0	0	0	0	0
H3K9me3-WT1_peak_66438	chr17	85461680	85461940	0	0	0	0	0	0	1	0	0	0	0	0	0	0	0	0
H3K9me3-WT1_peak_66441	chr17	85515869	85516160	0	0	1	0	0	0	0	0	0	0	0	0	0	0	0	0
H3K9me3-WT1_peak_66442	chr17	85521798	85522503	0	0	2	0	0	0	0	0	1	0	0	0	0	0	0	0
H3K9me3-WT1_peak_66443	chr17	85547743	85548194	0	0	1	0	0	0	0	0	0	0	0	0	0	0	0	0
H3K9me3-WT1_peak_66444	chr17	85565114	85565504	0	0	0	0	0	0	1	0	0	0	0	0	0	0	0	0
H3K9me3-WT1_peak_66446	chr17	85582211	85582377	0	0	1	0	0	0	0	0	0	0	0	0	0	0	0	0
H3K9me3-WT1_peak_66448	chr17	85597953	85598813	0	1	0	0	0	0	1	0	1	0	0	0	0	0	0	0
H3K9me3-WT1_peak_66449	chr17	85610343	85612350	0	2	0	0	0	0	0	0	2	0	0	0	0	0	0	0
H3K9me3-WT1_peak_66452	chr17	85666532	85667272	0	1	2	0	0	0	0	0	0	0	0	0	0	0	0	0
H3K9me3-WT1_peak_66455	chr17	85697751	85698355	0	0	2	0	0	0	2	0	0	0	0	0	0	0	0	0
H3K9me3-WT1_peak_66456	chr17	85705392	85705579	0	0	0	0	0	0	1	0	1	0	0	0	0	0	0	0
H3K9me3-WT1_peak_66457	chr17	85713390	85713630	0	0	0	0	0	0	1	0	0	0	0	0	0	0	0	0
H3K9me3-WT1_peak_66458	chr17	85717776	85718459	0	1	1	0	0	0	1	0	0	0	0	0	0	0	0	0
H3K9me3-WT1_peak_66459	chr17	85722222	85722639	0	0	0	0	0	0	2	0	0	0	0	0	0	0	0	0
H3K9me3-WT1_peak_66460	chr17	85728132	85728832	0	1	1	0	0	0	0	0	0	0	0	0	0	0	0	0
H3K9me3-WT1_peak_66462	chr17	85732437	85732749	0	1	0	0	0	0	0	0	0	0	0	0	0	0	0	0
H3K9me3-WT1_peak_66463	chr17	85733422	85733556	0	0	0	0	0	0	1	0	0	0	0	0	0	0	0	0
H3K9me3-WT1_peak_66464	chr17	85736587	85736785	0	0	0	0	0	0	1	0	0	0	0	0	0	0	0	0
H3K9me3-WT1_peak_66467	chr17	85776361	85777889	0	3	0	0	0	0	2	0	1	0	0	0	0	0	0	0
H3K9me3-WT1_peak_66469	chr17	85790645	85791012	1	0	0	0	0	0	0	0	0	0	0	0	0	0	0	0
H3K9me3-WT1_peak_66470	chr17	85802406	85805821	0	1	6	1	0	0	0	0	2	0	0	0	0	0	0	0
H3K9me3-WT1_peak_66471	chr17	85810809	85811830	0	0	2	0	0	0	1	0	1	0	0	0	0	0	0	0
H3K9me3-WT1_peak_66472	chr17	85829481	85829615	0	0	1	0	0	0	0	0	0	0	0	0	0	0	0	0
H3K9me3-WT1_peak_66473	chr17	85831959	85832272	0	0	0	0	0	0	0	0	1	0	0	0	0	0	0	0
H3K9me3-WT1_peak_66474	chr17	85847096	85847716	0	1	0	0	0	0	0	0	0	0	0	0	0	0	0	0
H3K9me3-WT1_peak_66475	chr17	85864105	85865591	0	2	1	0	0	0	2	0	0	0	0	0	0	0	0	0
H3K9me3-WT1_peak_66476	chr17	85873079	85874644	0	0	2	0	0	0	4	0	1	0	0	0	0	0	0	0
H3K9me3-WT1_peak_66477	chr17	85893194	85893352	0	0	1	0	0	0	0	0	0	0	0	0	0	0	0	0
H3K9me3-WT1_peak_66478	chr17	85897871	85899169	0	0	3	0	0	0	1	0	3	0	0	0	0	0	0	0
H3K9me3-WT1_peak_66480	chr17	85901216	85901620	0	0	1	0	0	0	0	0	0	0	0	0	0	0	0	0
H3K9me3-WT1_peak_66481	chr17	85917834	85918576	0	0	0	0	0	0	0	0	1	0	0	0	0	0	0	0
H3K9me3-WT1_peak_66485	chr17	85947111	85947331	0	0	0	0	0	0	1	0	0	0	0	0	0	0	0	0
H3K9me3-WT1_peak_66486	chr17	85951203	85951650	0	0	0	0	0	0	1	0	0	0	0	0	0	0	0	0
H3K9me3-WT1_peak_66487	chr17	85978636	85978906	0	0	1	0	0	0	0	0	0	0	0	0	0	0	0	0
H3K9me3-WT1_peak_66488	chr17	85981226	85981804	0	2	1	0	0	0	0	0	0	0	0	0	0	0	0	0
H3K9me3-WT1_peak_66489	chr17	85984451	85984958	0	0	1	0	0	0	1	0	0	0	0	0	0	0	0	0
H3K9me3-WT1_peak_66492	chr17	86001307	86002433	0	0	0	0	0	0	1	0	0	0	0	0	0	0	0	0
H3K9me3-WT1_peak_66494	chr17	86017447	86017920	0	0	1	0	0	0	0	0	0	0	0	0	0	0	0	0
H3K9me3-WT1_peak_66495	chr17	86061044	86061188	0	0	0	0	0	0	0	0	1	0	0	0	0	0	0	0
H3K9me3-WT1_peak_66496	chr17	86062001	86062324	0	1	0	0	0	0	1	0	0	0	0	0	0	0	0	0
H3K9me3-WT1_peak_66497	chr17	86069101	86070504	0	2	3	0	0	0	0	0	0	0	0	0	0	0	0	0
H3K9me3-WT1_peak_66498	chr17	86089888	86090325	0	1	0	0	0	0	0	0	0	0	0	0	0	0	0	0
H3K9me3-WT1_peak_66500	chr17	86126360	86126954	0	0	1	0	0	0	0	0	0	0	0	0	0	0	0	0
H3K9me3-WT1_peak_66501	chr17	86137779	86139150	0	1	2	0	0	0	0	0	0	0	0	0	0	0	0	0
H3K9me3-WT1_peak_66504	chr17	86211797	86212522	0	0	2	0	0	0	0	0	0	0	0	0	0	0	0	0
H3K9me3-WT1_peak_66505	chr17	86217432	86217762	0	0	2	0	0	0	0	0	0	0	0	0	0	0	0	0
H3K9me3-WT1_peak_66507	chr17	86244358	86245134	0	0	0	0	0	1	0	0	0	0	0	0	0	0	0	0
H3K9me3-WT1_peak_66509	chr17	86276934	86277098	0	1	0	0	0	0	0	0	0	0	0	0	0	0	0	0
H3K9me3-WT1_peak_66510	chr17	86288641	86289817	0	1	1	0	0	0	1	0	0	0	0	0	0	0	0	0
H3K9me3-WT1_peak_66512	chr17	86303792	86307534	0	1	2	0	0	0	1	0	1	0	0	0	0	0	0	0
H3K9me3-WT1_peak_66513	chr17	86309667	86310319	0	0	2	0	0	0	0	0	1	0	0	0	0	0	0	0
H3K9me3-WT1_peak_66514	chr17	86317936	86318666	0	3	0	0	0	0	0	0	1	0	0	0	0	0	0	0
H3K9me3-WT1_peak_66515	chr17	86324845	86328081	0	3	1	0	0	0	0	0	0	0	0	0	0	0	0	0
H3K9me3-WT1_peak_66518	chr17	86365632	86366601	1	0	0	0	0	0	0	0	0	0	0	0	0	0	0	0
H3K9me3-WT1_peak_66519	chr17	86402819	86403128	0	0	1	0	0	0	0	0	0	0	0	0	0	0	0	0
H3K9me3-WT1_peak_66522	chr17	86460393	86461025	0	1	3	0	0	0	0	0	0	0	0	0	0	0	0	0
H3K9me3-WT1_peak_66523	chr17	86480441	86480633	0	0	1	0	0	0	1	0	0	0	0	0	0	0	0	0
H3K9me3-WT1_peak_66524	chr17	86488847	86490266	1	0	3	0	0	0	1	0	0	0	0	0	0	0	0	0
H3K9me3-WT1_peak_66525	chr17	86496811	86497196	0	0	1	0	0	0	0	0	1	0	0	0	0	0	0	0
H3K9me3-WT1_peak_66526	chr17	86540734	86541265	0	0	2	0	0	0	1	0	1	0	0	0	0	0	0	0
H3K9me3-WT1_peak_66527	chr17	86552646	86553101	0	0	0	0	0	0	2	0	0	0	0	0	0	0	0	0
H3K9me3-WT1_peak_66528	chr17	86561759	86562784	0	1	0	0	0	0	1	0	0	0	0	0	0	0	0	0
H3K9me3-WT1_peak_66530	chr17	86626324	86627011	0	1	0	0	0	0	0	0	0	0	0	0	0	0	0	0
H3K9me3-WT1_peak_66531	chr17	86641876	86642042	0	0	1	0	0	0	1	0	0	0	0	0	0	0	0	0
H3K9me3-WT1_peak_66533	chr17	86695198	86695633	0	1	1	0	0	0	0	0	0	0	0	0	0	0	0	0
H3K9me3-WT1_peak_66534	chr17	86727317	86727855	0	0	2	0	0	0	0	0	0	0	0	0	0	0	0	0
H3K9me3-WT1_peak_66535	chr17	86732551	86732817	0	0	0	0	0	0	0	0	1	0	0	0	0	0	0	0
H3K9me3-WT1_peak_66538	chr17	86755069	86756573	0	0	2	0	0	0	0	0	0	0	0	0	0	0	0	0
H3K9me3-WT1_peak_66539	chr17	86860455	86861069	0	0	1	0	0	0	1	0	1	0	0	0	0	0	0	0
H3K9me3-WT1_peak_66540	chr17	86886618	86887108	0	2	0	0	0	0	1	0	1	0	0	0	0	0	0	0
H3K9me3-WT1_peak_66541	chr17	86891400	86891675	0	1	0	0	0	0	0	0	0	0	0	0	0	0	0	0
H3K9me3-WT1_peak_66545	chr17	86996698	86997300	0	0	0	0	0	0	3	0	1	0	0	0	0	0	0	0
H3K9me3-WT1_peak_66547	chr17	87063491	87064213	0	0	0	0	0	0	0	0	1	0	0	0	0	0	0	0
H3K9me3-WT1_peak_66548	chr17	87074004	87074113	0	0	0	0	0	0	1	0	0	0	0	0	0	0	0	0
H3K9me3-WT1_peak_66549	chr17	87151510	87153272	0	3	0	0	0	0	0	0	1	0	0	0	0	0	0	0
H3K9me3-WT1_peak_66550	chr17	87164700	87168622	1	0	3	0	0	0	2	0	0	0	0	0	0	0	0	0
H3K9me3-WT1_peak_66552	chr17	87176072	87176194	0	0	1	0	0	0	1	0	1	0	0	0	0	0	0	0
H3K9me3-WT1_peak_66553	chr17	87223183	87223620	0	0	0	0	0	0	1	0	1	0	0	0	0	0	0	0
H3K9me3-WT1_peak_66554	chr17	87226382	87226712	0	0	0	0	0	0	2	0	0	0	0	0	0	0	0	0
H3K9me3-WT1_peak_66555	chr17	87233697	87235414	0	0	3	0	0	0	0	0	0	0	0	0	0	0	0	0
H3K9me3-WT1_peak_66557	chr17	87261477	87263025	0	0	4	0	0	0	0	0	0	0	0	0	0	0	0	0
H3K9me3-WT1_peak_66558	chr17	87314539	87315108	0	0	2	0	0	0	1	0	0	0	0	0	0	0	0	0
H3K9me3-WT1_peak_66559	chr17	87323141	87323609	0	0	0	0	0	0	1	0	0	0	0	0	0	0	0	0
H3K9me3-WT1_peak_66560	chr17	87335322	87337138	0	0	2	1	0	0	1	0	0	0	0	0	0	0	0	0
H3K9me3-WT1_peak_66561	chr17	87338009	87338248	0	0	1	0	0	0	0	0	0	0	0	0	0	0	0	0
H3K9me3-WT1_peak_66564	chr17	87385188	87385440	0	0	1	0	0	0	0	0	0	0	0	0	0	0	0	0
H3K9me3-WT1_peak_66566	chr17	87422044	87422408	0	0	1	0	0	0	2	0	0	0	0	0	0	0	0	0
H3K9me3-WT1_peak_66567	chr17	87432196	87433284	0	0	0	0	0	0	1	0	0	0	0	0	0	0	0	0
H3K9me3-WT1_peak_66570	chr17	87452498	87452837	0	0	1	0	0	0	0	0	0	0	0	0	0	0	0	0
H3K9me3-WT1_peak_66572	chr17	87479075	87481251	0	0	1	0	0	0	0	0	0	0	0	0	0	0	0	0
H3K9me3-WT1_peak_66573	chr17	87490497	87491143	0	0	1	0	0	0	0	0	0	0	0	0	0	0	0	0
H3K9me3-WT1_peak_66574	chr17	87499738	87500501	0	0	2	0	0	0	0	0	0	0	0	0	0	0	0	0
H3K9me3-WT1_peak_66575	chr17	87537062	87537527	0	1	0	0	0	0	0	0	0	0	0	0	0	0	0	0
H3K9me3-WT1_peak_66576	chr17	87540349	87540683	0	1	0	0	0	0	0	0	0	0	0	0	0	0	0	0
H3K9me3-WT1_peak_66577	chr17	87548747	87550196	0	0	2	0	0	0	1	0	0	0	0	0	0	0	0	0
H3K9me3-WT1_peak_66578	chr17	87566902	87570228	0	0	3	1	0	0	2	0	1	0	0	0	0	0	0	0
H3K9me3-WT1_peak_66580	chr17	87580899	87581381	0	1	0	0	0	0	0	0	0	0	0	0	0	0	0	0
H3K9me3-WT1_peak_66584	chr17	87629257	87629917	0	0	0	0	0	0	1	0	0	0	0	0	0	0	0	0
H3K9me3-WT1_peak_66585	chr17	87643361	87643500	0	0	0	0	0	0	1	0	0	0	0	0	0	0	0	0
H3K9me3-WT1_peak_66586	chr17	87655431	87655617	0	0	0	0	0	0	1	0	0	0	0	0	0	0	0	0
H3K9me3-WT1_peak_66587	chr17	87703085	87703226	0	0	1	0	0	0	0	0	0	0	0	0	0	0	0	0
H3K9me3-WT1_peak_66593	chr17	87735716	87737794	0	0	1	0	0	0	8	0	1	0	0	0	0	0	0	0
H3K9me3-WT1_peak_66594	chr17	87758735	87758892	0	0	0	0	0	0	1	0	0	0	0	0	0	0	0	0
H3K9me3-WT1_peak_66595	chr17	87793871	87794311	0	0	1	0	0	0	0	0	0	0	0	0	0	0	0	0
H3K9me3-WT1_peak_66596	chr17	87841354	87841854	0	0	1	0	0	0	2	0	0	0	0	0	0	0	0	0
H3K9me3-WT1_peak_66597	chr17	87850909	87852511	0	0	2	0	0	0	0	0	0	0	0	0	0	0	0	0
H3K9me3-WT1_peak_66598	chr17	87885764	87885899	0	0	0	0	0	0	1	0	1	0	0	0	0	0	0	0
H3K9me3-WT1_peak_66599	chr17	87886735	87890411	0	0	10	0	0	0	2	0	2	0	0	0	0	0	0	0
H3K9me3-WT1_peak_66601	chr17	87902410	87903150	0	0	2	0	0	0	0	0	1	0	0	0	0	0	0	0
H3K9me3-WT1_peak_66603	chr17	87907649	87907781	0	0	0	0	0	0	1	0	0	0	0	0	0	0	0	0
H3K9me3-WT1_peak_66605	chr17	87962813	87963083	0	0	2	0	0	0	1	0	0	0	0	0	0	0	0	0
H3K9me3-WT1_peak_66606	chr17	87967865	87968040	0	0	2	0	0	0	0	0	0	0	0	0	0	0	0	0
H3K9me3-WT1_peak_66607	chr17	87970031	87970998	0	0	3	0	0	0	1	0	0	0	0	0	0	0	0	0
H3K9me3-WT1_peak_66608	chr17	87983607	87984828	1	0	0	0	0	0	2	0	1	0	0	0	0	0	0	0
H3K9me3-WT1_peak_66609	chr17	87994454	87994600	0	0	0	0	0	0	1	0	0	0	0	0	0	0	0	0
H3K9me3-WT1_peak_66610	chr17	88017672	88019046	0	1	0	0	0	0	0	0	0	0	0	0	0	0	0	0
H3K9me3-WT1_peak_66611	chr17	88020060	88020501	0	0	0	0	0	0	1	0	1	0	0	0	0	0	0	0
H3K9me3-WT1_peak_66613	chr17	88034371	88035073	0	0	0	0	0	0	2	0	1	0	0	0	0	0	0	0
H3K9me3-WT1_peak_66614	chr17	88035881	88037700	0	0	3	0	0	0	2	0	1	0	0	0	0	0	0	0
H3K9me3-WT1_peak_66617	chr17	88055803	88056558	0	0	4	0	0	0	0	0	0	0	0	0	0	0	0	0
H3K9me3-WT1_peak_66618	chr17	88059128	88059242	0	0	2	0	0	0	0	0	0	0	0	0	0	0	0	0
H3K9me3-WT1_peak_66620	chr17	88076225	88077183	0	1	2	0	0	0	1	0	0	0	0	0	0	0	0	0
H3K9me3-WT1_peak_66621	chr17	88089410	88090015	0	0	1	0	0	0	1	0	0	0	0	0	0	0	0	0
H3K9me3-WT1_peak_66623	chr17	88112733	88113825	0	2	0	0	0	0	0	0	0	0	0	0	0	0	0	0
H3K9me3-WT1_peak_66624	chr17	88125439	88126456	0	0	4	0	0	0	0	0	0	0	0	0	0	0	0	0
H3K9me3-WT1_peak_66625	chr17	88143440	88144556	0	0	1	0	0	0	0	0	1	0	0	0	0	0	0	0
H3K9me3-WT1_peak_66627	chr17	88150073	88150747	1	0	1	0	0	0	0	0	0	0	0	0	0	0	0	0
H3K9me3-WT1_peak_66629	chr17	88161256	88162882	0	1	4	0	0	0	1	0	1	0	0	0	0	0	0	0
H3K9me3-WT1_peak_66630	chr17	88176811	88177367	0	0	2	0	0	0	1	0	0	0	0	0	0	0	0	0
H3K9me3-WT1_peak_66631	chr17	88191702	88191927	0	1	0	0	0	0	0	0	0	0	0	0	0	0	0	0
H3K9me3-WT1_peak_66634	chr17	88203672	88203944	0	0	1	0	0	0	0	0	0	0	0	0	0	0	0	0
H3K9me3-WT1_peak_66635	chr17	88214729	88215067	0	1	0	0	0	0	0	0	0	0	0	0	0	0	0	0
H3K9me3-WT1_peak_66636	chr17	88217020	88220815	0	4	0	0	0	0	2	0	1	0	0	0	0	0	0	0
H3K9me3-WT1_peak_66640	chr17	88242401	88243036	0	0	0	0	0	0	2	0	0	0	0	0	0	0	0	0
H3K9me3-WT1_peak_66642	chr17	88269061	88270334	0	0	4	0	0	0	2	0	1	0	0	0	0	0	0	0
H3K9me3-WT1_peak_66644	chr17	88274528	88274903	0	0	1	0	0	0	0	0	0	0	0	0	0	0	0	0
H3K9me3-WT1_peak_66646	chr17	88309975	88310437	0	0	0	0	0	0	1	0	2	0	0	0	0	0	0	0
H3K9me3-WT1_peak_66647	chr17	88342614	88343029	0	0	0	0	0	0	3	0	0	0	0	0	0	0	0	0
H3K9me3-WT1_peak_66648	chr17	88361194	88361623	0	1	0	0	0	0	2	0	1	0	0	0	0	0	0	0
H3K9me3-WT1_peak_66649	chr17	88362327	88363236	0	0	0	0	0	0	4	0	0	0	0	0	0	0	0	0
H3K9me3-WT1_peak_66650	chr17	88367402	88367841	0	0	1	0	0	0	1	0	0	0	0	0	0	0	0	0
H3K9me3-WT1_peak_66652	chr17	88399586	88399835	0	0	1	0	0	0	0	0	0	0	0	0	0	0	0	0
H3K9me3-WT1_peak_66654	chr17	88407562	88407736	0	0	0	0	0	0	1	0	0	0	0	0	0	0	0	0
H3K9me3-WT1_peak_66655	chr17	88413478	88413793	0	0	0	0	0	0	2	0	1	0	0	0	0	0	0	0
H3K9me3-WT1_peak_66656	chr17	88418347	88418467	0	0	0	0	0	0	1	0	0	0	0	0	0	0	0	0
H3K9me3-WT1_peak_66659	chr17	88463778	88464421	0	0	2	0	0	0	1	0	0	0	0	0	0	0	0	0
H3K9me3-WT1_peak_66660	chr17	88474183	88474451	0	1	0	0	0	0	1	0	0	0	0	0	0	0	0	0
H3K9me3-WT1_peak_66662	chr17	88482665	88483021	0	1	0	0	0	0	1	0	0	0	0	0	0	0	0	0
H3K9me3-WT1_peak_66663	chr17	88490850	88492116	0	2	0	0	0	0	0	0	0	0	0	0	0	0	0	0
H3K9me3-WT1_peak_66666	chr17	88532468	88533764	0	1	3	0	0	0	0	0	0	0	0	0	0	0	0	0
H3K9me3-WT1_peak_66667	chr17	88536880	88537381	0	0	2	0	0	0	1	0	0	0	0	0	0	0	0	0
H3K9me3-WT1_peak_66668	chr17	88544022	88544544	0	0	1	0	0	0	0	0	0	0	0	0	0	0	0	0
H3K9me3-WT1_peak_66669	chr17	88557242	88557456	0	0	1	0	0	0	0	0	0	0	0	0	0	0	0	0
H3K9me3-WT1_peak_66671	chr17	88575807	88577807	3	1	2	0	0	0	3	0	2	0	0	0	0	0	0	0
H3K9me3-WT1_peak_66672	chr17	88585567	88586194	0	0	2	0	0	0	0	0	0	0	0	0	0	0	0	0
H3K9me3-WT1_peak_66673	chr17	88590251	88590549	0	0	2	0	0	0	0	0	0	0	0	0	0	0	0	0
H3K9me3-WT1_peak_66675	chr17	88594276	88596759	0	1	5	0	0	0	3	0	2	0	0	0	0	0	0	0
H3K9me3-WT1_peak_66677	chr17	88611982	88612180	0	0	1	0	0	0	1	0	0	0	0	0	0	0	0	0
H3K9me3-WT1_peak_66678	chr17	88613693	88614409	0	0	1	0	0	0	0	0	1	0	0	0	0	0	0	0
H3K9me3-WT1_peak_66679	chr17	88619899	88620516	0	1	0	0	0	0	2	0	0	0	0	0	0	0	0	0
H3K9me3-WT1_peak_66680	chr17	88637578	88638744	0	0	2	0	0	0	1	0	0	0	0	0	0	0	0	0
H3K9me3-WT1_peak_66682	chr17	88647115	88647240	0	0	1	0	0	0	1	0	0	0	0	0	0	0	0	0
H3K9me3-WT1_peak_66683	chr17	88655571	88655716	0	0	1	0	0	0	0	0	0	0	0	0	0	0	0	0
H3K9me3-WT1_peak_66685	chr17	88664573	88665498	0	1	0	0	0	0	0	0	0	0	0	0	0	0	0	0
H3K9me3-WT1_peak_66686	chr17	88666075	88666990	0	1	0	0	0	0	0	0	0	0	0	0	0	0	0	0
H3K9me3-WT1_peak_66689	chr17	88685749	88686570	0	0	1	0	0	0	2	0	0	0	0	0	0	0	0	0
H3K9me3-WT1_peak_66691	chr17	88731129	88731393	0	1	0	0	0	0	1	0	1	0	0	0	0	0	0	0
H3K9me3-WT1_peak_66692	chr17	88737488	88737768	0	0	1	0	0	0	0	0	0	0	0	0	0	0	0	0
H3K9me3-WT1_peak_66693	chr17	88744949	88745089	0	0	1	0	0	0	0	0	0	0	0	0	0	0	0	0
H3K9me3-WT1_peak_66695	chr17	88758787	88764730	0	2	2	0	0	0	2	0	1	0	0	0	0	0	0	0
H3K9me3-WT1_peak_66696	chr17	88769616	88770024	0	0	0	0	0	0	2	0	1	0	0	0	0	0	0	0
H3K9me3-WT1_peak_66697	chr17	88775405	88776270	0	1	2	0	0	0	1	0	1	0	0	0	0	0	0	0
H3K9me3-WT1_peak_66698	chr17	88777178	88778908	0	1	3	0	0	0	0	0	0	0	0	0	0	0	0	0
H3K9me3-WT1_peak_66699	chr17	88783806	88784273	0	0	1	0	0	0	0	0	0	0	0	0	0	0	0	0
H3K9me3-WT1_peak_66701	chr17	88805407	88805633	0	0	1	0	0	0	0	0	0	0	0	0	0	0	0	0
H3K9me3-WT1_peak_66702	chr17	88806618	88809270	0	0	2	1	0	0	4	0	2	0	0	0	0	0	0	0
H3K9me3-WT1_peak_66706	chr17	88878430	88880163	0	0	3	0	0	0	2	0	3	0	0	0	0	0	0	0
H3K9me3-WT1_peak_66707	chr17	88891414	88892882	0	1	2	0	0	0	2	0	2	0	0	0	0	0	0	0
H3K9me3-WT1_peak_66708	chr17	88896917	88897214	0	0	1	0	0	0	1	0	0	0	0	0	0	0	0	0
H3K9me3-WT1_peak_66709	chr17	88899732	88900201	0	2	0	0	0	0	0	0	0	0	0	0	0	0	0	0
H3K9me3-WT1_peak_66711	chr17	88924263	88924896	0	0	2	0	0	0	0	0	1	0	0	0	0	0	0	0
H3K9me3-WT1_peak_66712	chr17	88927228	88928509	0	0	2	0	0	0	0	0	1	0	0	0	0	0	0	0
H3K9me3-WT1_peak_66713	chr17	88929491	88931595	0	0	4	0	0	0	0	0	0	0	0	0	0	0	0	0
H3K9me3-WT1_peak_66714	chr17	88955881	88956547	0	2	1	0	0	0	0	0	0	0	0	0	0	0	0	0
H3K9me3-WT1_peak_66716	chr17	88988868	88990161	0	1	0	0	0	0	0	0	0	0	0	0	0	0	0	0
H3K9me3-WT1_peak_66717	chr17	89006795	89007204	0	3	0	0	0	0	1	0	0	0	0	0	0	0	0	0
H3K9me3-WT1_peak_66719	chr17	89034342	89034629	0	1	0	0	0	0	0	0	0	0	0	0	0	0	0	0
H3K9me3-WT1_peak_66721	chr17	89038855	89039197	0	1	0	0	0	0	0	0	0	0	0	0	0	0	0	0
H3K9me3-WT1_peak_66722	chr17	89052828	89053521	0	2	0	0	0	0	0	0	0	0	0	0	0	0	0	0
H3K9me3-WT1_peak_66723	chr17	89068167	89068385	0	0	0	0	0	0	2	0	0	0	0	0	0	0	0	0
H3K9me3-WT1_peak_66724	chr17	89074024	89075048	0	0	0	0	0	0	1	0	0	0	0	0	0	0	0	0
H3K9me3-WT1_peak_66725	chr17	89078370	89078561	0	0	0	0	0	0	1	0	0	0	0	0	0	0	0	0
H3K9me3-WT1_peak_66726	chr17	89084969	89085611	0	0	1	0	0	0	0	0	0	0	0	0	0	0	0	0
H3K9me3-WT1_peak_66727	chr17	89089016	89089275	0	1	1	0	0	0	0	0	0	0	0	0	0	0	0	0
H3K9me3-WT1_peak_66729	chr17	89140512	89140723	0	0	1	0	0	0	1	0	0	0	0	0	0	0	0	0
H3K9me3-WT1_peak_66732	chr17	89144883	89145344	0	0	1	0	0	0	0	0	0	0	0	0	0	0	0	0
H3K9me3-WT1_peak_66736	chr17	89249910	89250428	0	0	0	0	0	0	1	0	0	0	0	0	0	0	0	0
H3K9me3-WT1_peak_66739	chr17	89382525	89382807	0	2	0	0	0	0	0	0	0	0	0	0	0	0	0	0
H3K9me3-WT1_peak_66741	chr17	89411172	89411725	0	1	0	0	0	0	0	0	0	0	0	0	0	0	0	0
H3K9me3-WT1_peak_66746	chr17	89555587	89556063	0	1	0	0	0	0	0	0	0	0	0	0	0	0	0	0
H3K9me3-WT1_peak_66748	chr17	89586410	89589479	0	0	3	0	0	0	1	0	4	0	0	0	0	0	0	0
H3K9me3-WT1_peak_66750	chr17	89711050	89711210	0	1	0	0	0	0	0	0	0	0	0	0	0	0	0	0
H3K9me3-WT1_peak_66752	chr17	89723310	89724791	0	1	5	0	0	0	0	0	1	0	0	0	0	0	0	0
H3K9me3-WT1_peak_66753	chr17	89754894	89755489	0	1	1	0	0	0	0	0	0	0	0	0	0	0	0	0
H3K9me3-WT1_peak_66757	chr17	89790851	89791017	0	0	1	0	0	0	0	0	0	0	0	0	0	0	0	0
H3K9me3-WT1_peak_66758	chr17	89823733	89824581	0	1	1	0	0	0	0	0	0	0	0	0	0	0	0	0
H3K9me3-WT1_peak_66762	chr17	89941578	89942149	0	0	2	0	0	0	0	0	0	0	0	0	0	0	0	0
H3K9me3-WT1_peak_66763	chr17	89945191	89945335	0	0	1	0	0	0	1	0	0	0	0	0	0	0	0	0
H3K9me3-WT1_peak_66764	chr17	89985169	89985385	0	1	0	0	0	0	0	0	0	0	0	0	0	0	0	0
H3K9me3-WT1_peak_66766	chr17	90007206	90007567	0	1	1	0	0	0	0	0	0	0	0	0	0	0	0	0
H3K9me3-WT1_peak_66769	chr17	90072647	90073495	0	1	1	0	0	0	0	0	0	0	0	0	0	0	0	0
H3K9me3-WT1_peak_66770	chr17	90097147	90098079	0	0	2	0	0	0	0	0	0	0	0	0	0	0	0	0
H3K9me3-WT1_peak_66778	chr17	90254062	90254378	0	1	1	0	0	0	0	0	0	0	0	0	0	0	0	0
H3K9me3-WT1_peak_66779	chr17	90257762	90258036	0	1	0	0	0	0	0	0	0	0	0	0	0	0	0	0
H3K9me3-WT1_peak_66780	chr17	90262741	90263160	0	0	1	0	0	0	0	0	0	0	0	0	0	0	0	0
H3K9me3-WT1_peak_66783	chr17	90320843	90322094	0	1	3	0	0	0	0	0	0	0	0	0	0	0	0	0
H3K9me3-WT1_peak_66784	chr17	90328926	90329234	0	1	0	0	0	0	0	0	0	0	0	0	0	0	0	0
H3K9me3-WT1_peak_66785	chr17	90330967	90331378	0	1	0	0	0	0	0	0	0	0	0	0	0	0	0	0
H3K9me3-WT1_peak_66786	chr17	90340032	90340310	0	0	1	0	0	0	0	0	0	0	0	0	0	0	0	0
H3K9me3-WT1_peak_66787	chr17	90409694	90410299	0	1	3	0	0	0	0	0	0	0	0	0	0	0	0	0
H3K9me3-WT1_peak_66788	chr17	90411724	90412025	0	0	1	0	0	0	0	0	0	0	0	0	0	0	0	0
H3K9me3-WT1_peak_66790	chr17	90416911	90417327	0	1	1	0	0	0	0	0	0	0	0	0	0	0	0	0
H3K9me3-WT1_peak_66791	chr17	90419714	90420034	1	0	1	0	0	0	0	0	0	0	0	0	0	0	0	0
H3K9me3-WT1_peak_66793	chr17	90478140	90478354	0	0	1	0	0	0	0	0	0	0	0	0	0	0	0	0
H3K9me3-WT1_peak_66796	chr17	90645092	90645282	0	2	0	0	0	0	0	0	0	0	0	0	0	0	0	0
H3K9me3-WT1_peak_66799	chr17	90786750	90786901	0	0	1	0	0	0	0	0	0	0	0	0	0	0	0	0
H3K9me3-WT1_peak_66800	chr17	90821726	90821970	0	1	0	0	0	0	0	0	0	0	0	0	0	0	0	0
H3K9me3-WT1_peak_66802	chr17	90903258	90904519	0	0	2	0	0	0	1	0	1	0	0	0	0	0	0	0
H3K9me3-WT1_peak_66805	chr17	91031898	91032121	0	0	0	0	0	0	1	0	0	0	0	0	0	0	0	0
H3K9me3-WT1_peak_66808	chr17	91073375	91074172	0	0	2	0	0	0	0	0	0	0	0	0	0	0	0	0
H3K9me3-WT1_peak_66809	chr17	91118317	91119038	0	1	1	0	0	0	0	0	0	0	0	0	0	0	0	0
H3K9me3-WT1_peak_66810	chr17	91132518	91133114	0	1	0	0	0	0	0	0	0	0	0	0	0	0	0	0
H3K9me3-WT1_peak_66812	chr17	91136732	91137289	0	1	0	0	0	0	0	0	0	0	0	0	0	0	0	0
H3K9me3-WT1_peak_66816	chr17	91191252	91191947	0	2	0	0	0	0	0	0	0	0	0	0	0	0	0	0
H3K9me3-WT1_peak_66817	chr17	91194326	91194533	0	0	1	0	0	0	0	0	0	0	0	0	0	0	0	0
H3K9me3-WT1_peak_66820	chr17	91235004	91235422	0	0	1	0	0	0	0	0	0	0	0	0	0	0	0	0
H3K9me3-WT1_peak_66821	chr17	91273541	91274259	0	3	1	0	0	0	0	0	0	0	0	0	0	0	0	0
H3K9me3-WT1_peak_66822	chr17	91276040	91276335	0	1	0	0	0	0	0	0	0	0	0	0	0	0	0	0
H3K9me3-WT1_peak_66823	chr17	91355855	91356207	0	1	0	0	0	0	0	0	0	0	0	0	0	0	0	0
H3K9me3-WT1_peak_66824	chr17	91395192	91396631	0	0	0	1	0	0	0	0	1	0	0	0	0	0	0	0
H3K9me3-WT1_peak_66826	chr17	91410111	91410599	0	2	0	0	0	0	1	0	0	0	0	0	0	0	0	0
H3K9me3-WT1_peak_66828	chr17	91441724	91441983	0	0	1	0	0	0	0	0	0	0	0	0	0	0	0	0
H3K9me3-WT1_peak_66831	chr17	91567350	91567607	0	0	1	0	0	0	0	0	0	0	0	0	0	0	0	0
H3K9me3-WT1_peak_66832	chr17	91579222	91580209	0	1	3	0	0	0	0	0	0	0	0	0	0	0	0	0
H3K9me3-WT1_peak_66833	chr17	91588100	91588348	0	1	0	0	0	0	0	0	0	0	0	0	0	0	0	0
H3K9me3-WT1_peak_66834	chr17	91608905	91609188	0	1	0	0	0	0	0	0	0	0	0	0	0	0	0	0
H3K9me3-WT1_peak_66840	chr17	91776979	91777928	0	2	0	0	0	0	0	0	1	0	0	0	0	0	0	0
H3K9me3-WT1_peak_66842	chr17	91781958	91784727	0	2	9	0	0	0	0	0	0	0	0	0	0	0	0	0
H3K9me3-WT1_peak_66845	chr17	91852949	91853623	0	1	0	0	0	0	0	0	0	0	0	0	0	0	0	0
H3K9me3-WT1_peak_66846	chr17	91861249	91861560	0	1	0	0	0	0	0	0	0	0	0	0	0	0	0	0
H3K9me3-WT1_peak_66850	chr17	91900444	91901188	0	1	0	0	0	0	0	0	0	0	0	0	0	0	0	0
H3K9me3-WT1_peak_66852	chr17	91920010	91920538	0	1	0	0	0	0	0	0	0	0	0	0	0	0	0	0
H3K9me3-WT1_peak_66853	chr17	91921600	91922316	0	1	1	0	0	0	0	0	0	0	0	0	0	0	0	0
H3K9me3-WT1_peak_66854	chr17	91986135	91986320	0	0	1	0	0	0	0	0	0	0	0	0	0	0	0	0
H3K9me3-WT1_peak_66855	chr17	91987565	91988964	0	0	4	0	0	0	0	0	0	0	0	0	0	0	0	0
H3K9me3-WT1_peak_66856	chr17	91990979	91992361	0	0	8	0	0	0	0	0	0	0	0	0	0	0	0	0
H3K9me3-WT1_peak_66857	chr17	92098008	92098230	0	1	0	0	0	0	0	0	0	0	0	0	0	0	0	0
H3K9me3-WT1_peak_66866	chr17	92230429	92231529	0	1	0	0	0	0	0	0	0	0	0	0	0	0	0	0
H3K9me3-WT1_peak_66869	chr17	92315273	92315560	0	1	0	0	0	0	0	0	0	0	0	0	0	0	0	0
H3K9me3-WT1_peak_66875	chr17	92399935	92402494	0	2	2	0	0	0	0	0	0	0	0	0	0	0	0	0
H3K9me3-WT1_peak_66877	chr17	92440677	92441669	0	3	0	0	0	0	0	0	0	0	0	0	0	0	0	0
H3K9me3-WT1_peak_66880	chr17	92504117	92504240	0	1	0	0	0	0	0	0	0	0	0	0	0	0	0	0
H3K9me3-WT1_peak_66882	chr17	92515267	92515706	0	1	1	0	0	0	0	0	0	0	0	0	0	0	0	0
H3K9me3-WT1_peak_66883	chr17	92539373	92540163	0	1	0	0	0	0	0	0	0	0	0	0	0	0	0	0
H3K9me3-WT1_peak_66884	chr17	92555890	92556715	0	0	3	0	0	0	0	0	1	0	0	0	0	0	0	0
H3K9me3-WT1_peak_66886	chr17	92570846	92570944	0	1	0	0	0	0	0	0	0	0	0	0	0	0	0	0
H3K9me3-WT1_peak_66890	chr17	92620081	92622705	0	1	4	0	0	0	0	0	2	0	0	0	0	0	0	0
H3K9me3-WT1_peak_66893	chr17	92633375	92633565	0	1	0	0	0	0	0	0	0	0	0	0	0	0	0	0
H3K9me3-WT1_peak_66894	chr17	92645196	92645639	0	0	2	0	0	0	0	0	0	0	0	0	0	0	0	0
H3K9me3-WT1_peak_66899	chr17	92723832	92724576	0	0	2	0	0	0	0	0	0	0	0	0	0	0	0	0
H3K9me3-WT1_peak_66900	chr17	92734886	92735254	0	1	0	0	0	0	0	0	0	0	0	0	0	0	0	0
H3K9me3-WT1_peak_66903	chr17	92763766	92765140	0	0	3	0	0	0	0	0	0	0	0	0	0	0	0	0
H3K9me3-WT1_peak_66906	chr17	92884944	92885572	0	1	1	0	0	0	0	0	0	0	0	0	0	0	0	0
H3K9me3-WT1_peak_66908	chr17	92920087	92920547	0	1	0	0	0	0	0	0	0	0	0	0	0	0	0	0
H3K9me3-WT1_peak_66911	chr17	93044058	93044317	0	0	1	0	0	0	0	0	0	0	0	0	0	0	0	0
H3K9me3-WT1_peak_66912	chr17	93097011	93097288	0	1	0	0	0	0	0	0	0	0	0	0	0	0	0	0
H3K9me3-WT1_peak_66916	chr17	93213170	93213832	0	1	0	0	0	0	0	0	0	0	0	0	0	0	0	0
H3K9me3-WT1_peak_66918	chr17	93244199	93244498	0	1	0	0	0	0	0	0	0	0	0	0	0	0	0	0
H3K9me3-WT1_peak_66919	chr17	93246794	93249943	0	3	6	0	0	0	0	0	1	0	0	0	0	0	0	0
H3K9me3-WT1_peak_66921	chr17	93259210	93260423	0	0	1	0	0	0	0	0	0	0	0	0	0	0	0	0
H3K9me3-WT1_peak_66924	chr17	93278410	93279114	0	1	0	0	0	0	0	0	0	0	0	0	0	0	0	0
H3K9me3-WT1_peak_66925	chr17	93321403	93322741	0	2	1	0	0	0	0	0	0	0	0	0	0	0	0	0
H3K9me3-WT1_peak_66929	chr17	93437851	93438282	0	1	0	0	0	0	0	0	0	0	0	0	0	0	0	0
H3K9me3-WT1_peak_66932	chr17	93458622	93459399	0	0	3	0	0	0	0	0	1	0	0	0	0	0	0	0
H3K9me3-WT1_peak_66933	chr17	93478468	93478907	0	2	0	0	0	0	0	0	0	0	0	0	0	0	0	0
H3K9me3-WT1_peak_66934	chr17	93523658	93523814	0	0	1	0	0	0	0	0	0	0	0	0	0	0	0	0
H3K9me3-WT1_peak_66938	chr17	93599740	93599901	0	1	0	0	0	0	0	0	0	0	0	0	0	0	0	0
H3K9me3-WT1_peak_66939	chr17	93608723	93609674	0	1	0	0	0	0	0	0	0	0	0	0	0	0	0	0
H3K9me3-WT1_peak_66941	chr17	93625999	93627189	0	0	4	0	0	0	0	0	1	0	0	0	0	0	0	0
H3K9me3-WT1_peak_66948	chr17	93904246	93904830	0	0	2	0	0	0	0	0	0	0	0	0	0	0	0	0
H3K9me3-WT1_peak_66950	chr17	93921336	93921533	0	1	0	0	0	0	0	0	0	0	0	0	0	0	0	0
H3K9me3-WT1_peak_66954	chr17	94061686	94062173	0	2	0	0	0	0	0	0	0	0	0	0	0	0	0	0
H3K9me3-WT1_peak_66957	chr17	94134581	94135342	0	1	2	0	0	0	0	0	0	0	0	0	0	0	0	0
H3K9me3-WT1_peak_66969	chr17	94463084	94464428	0	1	0	0	0	0	0	0	0	0	0	0	0	0	0	0
H3K9me3-WT1_peak_66970	chr17	94465107	94465307	0	1	0	0	0	0	0	0	0	0	0	0	0	0	0	0
H3K9me3-WT1_peak_66971	chr17	94536826	94537105	0	0	1	0	0	0	0	0	0	0	0	0	0	0	0	0
H3K9me3-WT1_peak_66973	chr17	94540940	94541141	0	1	0	0	0	0	0	0	0	0	0	0	0	0	0	0
H3K9me3-WT1_peak_66975	chr17	94610818	94611426	0	1	1	0	0	0	0	0	0	0	0	0	0	0	0	0
H3K9me3-WT1_peak_66976	chr17	94612832	94613387	0	1	0	0	0	0	0	0	0	0	0	0	0	0	0	0
H3K9me3-WT1_peak_66978	chr17	94617557	94620105	0	3	0	0	0	0	0	0	0	0	0	0	0	0	0	0
H3K9me3-WT1_peak_66979	chr17	94649166	94650498	0	0	5	0	0	0	0	0	0	0	0	0	0	0	0	0
H3K9me3-WT1_peak_66983	chr17	94677831	94677980	0	1	0	0	0	0	0	0	0	0	0	0	0	0	0	0
H3K9me3-WT1_peak_66986	chr17	94760541	94760989	0	1	0	0	0	0	1	0	0	0	0	0	0	0	0	0
H3K9me3-WT1_peak_66988	chr17	94766492	94766898	0	1	0	0	0	0	0	0	0	0	0	0	0	0	0	0
H3K9me3-WT1_peak_66990	chr17	94798044	94798730	0	1	0	0	0	0	0	0	1	0	0	0	0	0	0	0
H3K9me3-WT1_peak_66992	chr17	94808645	94809266	0	1	0	0	0	0	0	0	0	0	0	0	0	0	0	0
H3K9me3-WT1_peak_66994	chr17	94814526	94815298	0	1	0	0	0	0	0	0	0	0	0	0	0	0	0	0
H3K9me3-WT1_peak_67001	chr17	94965618	94966201	0	2	0	0	0	0	2	0	0	0	0	0	0	0	0	0
H3K9me3-WT1_peak_67002	chr17	94979804	94980458	0	1	2	0	0	0	0	0	0	0	0	0	0	0	0	0
H3K9me3-WT1_peak_67003	chr17	94988210	94990706	0	2	2	0	0	0	0	0	0	0	0	0	0	0	0	0
H3K9me3-WT1_peak_67004	chr17	95024457	95025765	0	1	0	1	0	0	2	0	0	0	0	0	0	0	0	0
H3K9me3-WT1_peak_67012	chr17	95126164	95140677	1	8	6	2	0	0	9	0	4	3	0	0	0	0	0	0
H3K9me3-WT1_peak_67013	chr17	95143392	95152658	0	5	2	0	0	0	4	0	3	0	0	0	0	0	0	0
H3K9me3-WT1_peak_67038	chr18	3076699	3078016	0	2	0	0	0	0	0	0	0	0	0	0	0	0	0	0
H3K9me3-WT1_peak_67040	chr18	3080461	3081090	0	1	0	0	0	0	0	0	0	0	0	0	0	0	0	0
H3K9me3-WT1_peak_67041	chr18	3083866	3084336	0	1	0	0	0	0	0	0	0	0	0	0	0	0	0	0
H3K9me3-WT1_peak_67060	chr18	3147756	3147895	0	0	0	0	0	0	1	0	0	0	0	0	0	0	0	0
H3K9me3-WT1_peak_67061	chr18	3148647	3153721	0	1	7	0	0	0	2	0	2	0	0	0	0	0	0	0
H3K9me3-WT1_peak_67062	chr18	3159827	3161796	1	0	0	0	0	0	0	0	1	0	0	0	0	0	0	0
H3K9me3-WT1_peak_67064	chr18	3166381	3167007	0	1	0	0	0	0	0	0	0	0	0	0	0	0	0	0
H3K9me3-WT1_peak_67066	chr18	3169161	3169790	0	2	0	0	0	0	0	0	0	0	0	0	0	0	0	0
H3K9me3-WT1_peak_67067	chr18	3170684	3172858	0	1	3	0	0	0	1	0	0	0	0	1	0	0	0	0
H3K9me3-WT1_peak_67068	chr18	3173596	3173719	0	0	1	0	0	0	0	0	0	0	0	0	0	0	0	0
H3K9me3-WT1_peak_67070	chr18	3176979	3178588	0	1	2	0	0	0	3	0	2	0	0	0	0	0	0	0
H3K9me3-WT1_peak_67071	chr18	3180358	3180996	0	1	2	0	0	0	0	0	1	0	0	0	0	0	0	0
H3K9me3-WT1_peak_67073	chr18	3183784	3186634	0	1	0	0	0	0	0	0	0	0	0	0	0	0	0	0
H3K9me3-WT1_peak_67097	chr18	3252403	3253237	0	0	2	0	0	0	0	0	0	0	0	0	0	0	0	0
H3K9me3-WT1_peak_67100	chr18	3341673	3342355	0	1	0	0	0	0	0	0	0	0	0	0	0	0	0	0
H3K9me3-WT1_peak_67102	chr18	3351350	3360277	0	2	13	0	0	0	11	0	4	0	0	0	0	0	0	0
H3K9me3-WT1_peak_67103	chr18	3360954	3362449	0	1	0	0	0	0	1	0	0	0	0	0	0	0	0	0
H3K9me3-WT1_peak_67109	chr18	3386609	3389439	0	0	0	2	0	0	10	0	5	0	0	0	0	0	0	0
H3K9me3-WT1_peak_67111	chr18	3393779	3396241	0	0	0	0	0	0	5	0	1	0	0	0	0	0	0	0
H3K9me3-WT1_peak_67112	chr18	3398124	3412489	0	3	5	0	0	0	10	0	5	0	0	0	0	0	0	0
H3K9me3-WT1_peak_67116	chr18	3448459	3448914	0	1	1	0	0	0	0	0	0	0	0	0	0	0	0	0
H3K9me3-WT1_peak_67121	chr18	3489863	3490297	1	0	1	0	0	0	0	0	0	0	0	0	0	0	0	0
H3K9me3-WT1_peak_67124	chr18	3537609	3538902	0	0	3	0	0	0	0	0	0	0	0	0	0	0	0	0
H3K9me3-WT1_peak_67129	chr18	3588311	3588924	0	1	0	0	0	0	1	0	0	0	0	0	0	0	0	0
H3K9me3-WT1_peak_67135	chr18	3701299	3702805	0	0	3	0	0	0	0	0	0	0	0	0	0	0	0	0
H3K9me3-WT1_peak_67136	chr18	3709678	3710951	0	2	0	0	0	0	0	0	0	0	0	0	0	0	0	0
H3K9me3-WT1_peak_67137	chr18	3711503	3712513	0	1	2	0	0	0	0	0	0	0	0	0	0	0	0	0
H3K9me3-WT1_peak_67138	chr18	3723926	3724667	0	0	4	0	0	0	1	0	3	0	0	0	0	0	0	0
H3K9me3-WT1_peak_67139	chr18	3730652	3731891	2	0	3	0	0	0	0	0	0	0	0	0	0	0	0	0
H3K9me3-WT1_peak_67141	chr18	3739185	3739644	0	0	2	0	0	0	0	0	0	0	0	0	0	0	0	0
H3K9me3-WT1_peak_67144	chr18	3793778	3794644	0	1	0	0	0	0	1	0	0	0	0	0	0	0	0	0
H3K9me3-WT1_peak_67145	chr18	3799868	3801372	0	1	0	0	0	0	0	0	0	0	0	0	0	0	0	0
H3K9me3-WT1_peak_67151	chr18	3826830	3827845	0	1	1	0	0	0	0	0	0	0	0	0	0	0	0	0
H3K9me3-WT1_peak_67152	chr18	3851630	3852679	0	1	0	0	0	0	0	0	0	0	0	0	0	0	0	0
H3K9me3-WT1_peak_67155	chr18	3942394	3943534	0	0	2	0	0	0	0	0	0	0	0	0	0	0	0	0
H3K9me3-WT1_peak_67156	chr18	3949419	3950169	0	0	1	0	0	0	0	0	0	0	0	0	0	0	0	0
H3K9me3-WT1_peak_67157	chr18	3958061	3958279	0	0	1	0	0	0	0	0	0	0	0	0	0	0	0	0
H3K9me3-WT1_peak_67158	chr18	3973692	3974277	0	0	2	0	0	0	0	0	0	0	0	0	0	0	0	0
H3K9me3-WT1_peak_67165	chr18	4042834	4043296	0	1	0	0	0	0	0	0	0	0	0	0	0	0	0	0
H3K9me3-WT1_peak_67172	chr18	4104639	4104961	0	1	0	0	0	0	0	0	0	0	0	0	0	0	0	0
H3K9me3-WT1_peak_67174	chr18	4143595	4143818	0	2	1	0	0	0	0	0	0	0	0	0	0	0	0	0
H3K9me3-WT1_peak_67175	chr18	4160011	4160653	0	2	1	0	0	0	0	0	0	0	0	0	0	0	0	0
H3K9me3-WT1_peak_67177	chr18	4172723	4173267	0	1	0	0	0	0	0	0	0	0	0	0	0	0	0	0
H3K9me3-WT1_peak_67179	chr18	4213946	4214232	0	2	0	0	0	0	0	0	0	0	0	0	0	0	0	0
H3K9me3-WT1_peak_67180	chr18	4222560	4222823	0	1	0	0	0	0	0	0	0	0	0	0	0	0	0	0
H3K9me3-WT1_peak_67184	chr18	4271163	4272247	0	2	0	0	0	0	0	0	1	0	0	0	0	0	0	0
H3K9me3-WT1_peak_67189	chr18	4299257	4299774	0	1	1	0	0	0	0	0	0	0	0	0	0	0	0	0
H3K9me3-WT1_peak_67190	chr18	4318554	4320621	0	0	4	0	0	0	1	0	1	0	0	0	0	0	0	0
H3K9me3-WT1_peak_67191	chr18	4323041	4324382	0	2	2	0	0	0	1	0	1	0	0	0	0	0	0	0
H3K9me3-WT1_peak_67193	chr18	4405573	4406085	0	2	1	0	0	0	0	0	0	0	0	0	0	0	0	0
H3K9me3-WT1_peak_67196	chr18	4430799	4432347	0	0	2	0	0	0	0	0	0	0	0	0	0	0	0	0
H3K9me3-WT1_peak_67210	chr18	4541570	4542240	0	0	2	0	0	0	0	0	0	0	0	0	0	0	0	0
H3K9me3-WT1_peak_67211	chr18	4543329	4544232	0	1	3	0	0	0	0	0	0	0	0	0	0	0	0	0
H3K9me3-WT1_peak_67212	chr18	4561596	4562602	0	0	2	0	0	0	1	0	0	0	0	0	0	0	0	0
H3K9me3-WT1_peak_67213	chr18	4581819	4582683	0	0	1	0	0	0	0	0	0	0	0	0	0	0	0	0
H3K9me3-WT1_peak_67214	chr18	4628522	4628659	0	0	1	0	0	0	0	0	0	0	0	0	0	0	0	0
H3K9me3-WT1_peak_67217	chr18	4694893	4695103	0	0	1	0	0	0	0	0	0	0	0	0	0	0	0	0
H3K9me3-WT1_peak_67218	chr18	4701412	4702192	0	0	4	0	0	0	0	0	0	0	0	0	0	0	0	0
H3K9me3-WT1_peak_67219	chr18	4713879	4713983	0	0	1	0	0	0	0	0	1	0	0	0	0	0	0	0
H3K9me3-WT1_peak_67223	chr18	4751739	4752336	0	0	1	0	0	0	0	0	0	0	0	0	0	0	0	0
H3K9me3-WT1_peak_67225	chr18	4832274	4832451	0	0	1	0	0	0	0	0	0	0	0	0	0	0	0	0
H3K9me3-WT1_peak_67227	chr18	4905428	4906005	0	1	0	0	0	0	0	0	0	0	0	0	0	0	0	0
H3K9me3-WT1_peak_67228	chr18	4932547	4932806	0	0	2	0	0	0	0	0	0	0	0	0	0	0	0	0
H3K9me3-WT1_peak_67229	chr18	5024856	5025477	0	0	1	0	0	0	0	0	0	0	0	0	0	0	0	0
H3K9me3-WT1_peak_67230	chr18	5039848	5040801	0	0	1	0	0	0	3	0	0	0	0	0	0	0	0	0
H3K9me3-WT1_peak_67231	chr18	5109181	5111902	0	0	8	0	0	0	2	0	2	0	0	0	0	0	0	0
H3K9me3-WT1_peak_67232	chr18	5124037	5124554	0	0	1	0	0	0	0	0	0	0	0	0	0	0	0	0
H3K9me3-WT1_peak_67233	chr18	5145340	5145512	0	0	0	0	0	0	1	0	0	0	0	0	0	0	0	0
H3K9me3-WT1_peak_67234	chr18	5169726	5170910	0	0	7	0	0	0	2	0	0	0	0	0	0	0	0	0
H3K9me3-WT1_peak_67235	chr18	5171818	5173076	0	0	0	0	0	0	1	0	0	0	0	0	0	0	0	0
H3K9me3-WT1_peak_67236	chr18	5176687	5177473	0	1	0	0	0	0	0	0	0	0	0	0	0	0	0	0
H3K9me3-WT1_peak_67237	chr18	5204953	5205691	0	0	5	0	0	0	0	0	0	0	0	0	0	0	0	0
H3K9me3-WT1_peak_67238	chr18	5230543	5231538	0	1	0	0	0	0	0	0	0	0	0	0	0	0	0	0
H3K9me3-WT1_peak_67239	chr18	5232501	5232630	0	1	0	0	0	0	0	0	0	0	0	0	0	0	0	0
H3K9me3-WT1_peak_67240	chr18	5234230	5235274	0	1	0	0	0	0	0	0	0	0	0	0	0	0	0	0
H3K9me3-WT1_peak_67241	chr18	5264729	5265078	0	0	1	0	0	0	0	0	0	0	0	0	0	0	0	0
H3K9me3-WT1_peak_67245	chr18	5307691	5317241	0	3	3	0	0	0	0	0	0	0	0	0	0	0	0	0
H3K9me3-WT1_peak_67246	chr18	5321071	5321391	0	1	0	0	0	0	0	0	0	0	0	0	0	0	0	0
H3K9me3-WT1_peak_67247	chr18	5337350	5337782	0	1	0	0	0	0	0	0	0	0	0	0	0	0	0	0
H3K9me3-WT1_peak_67252	chr18	5431119	5432086	0	1	0	0	0	0	0	0	0	0	0	0	0	0	0	0
H3K9me3-WT1_peak_67257	chr18	5501964	5502292	0	0	2	0	0	0	0	0	0	0	0	0	0	0	0	0
H3K9me3-WT1_peak_67259	chr18	5552965	5554718	0	1	0	0	0	0	0	0	0	0	0	0	0	0	0	0
H3K9me3-WT1_peak_67262	chr18	5588328	5588615	0	0	2	0	0	0	0	0	0	0	0	0	0	0	0	0
H3K9me3-WT1_peak_67263	chr18	5602179	5602459	0	0	1	0	0	0	0	0	0	0	0	0	0	0	0	0
H3K9me3-WT1_peak_67264	chr18	5622282	5622814	0	1	0	0	0	0	0	0	0	0	0	0	0	0	0	0
H3K9me3-WT1_peak_67265	chr18	5647246	5647730	0	1	0	0	0	0	1	0	0	0	0	0	0	0	0	0
H3K9me3-WT1_peak_67266	chr18	5655561	5661703	0	2	0	0	0	0	1	0	0	0	0	0	0	0	0	0
H3K9me3-WT1_peak_67267	chr18	5667211	5668164	0	2	0	0	0	0	1	0	0	0	0	0	0	0	0	0
H3K9me3-WT1_peak_67268	chr18	5671977	5679460	0	4	1	0	0	0	0	0	3	0	0	0	0	0	0	0
H3K9me3-WT1_peak_67270	chr18	5704735	5711006	0	4	0	0	0	0	2	0	1	0	0	0	0	0	0	0
H3K9me3-WT1_peak_67272	chr18	5716110	5719741	0	2	3	0	0	0	1	0	0	0	0	0	0	0	0	0
H3K9me3-WT1_peak_67273	chr18	5720525	5720693	0	1	0	0	0	0	0	0	0	0	0	0	0	0	0	0
H3K9me3-WT1_peak_67274	chr18	5724421	5729152	0	2	0	0	0	0	0	0	0	0	0	0	0	0	0	0
H3K9me3-WT1_peak_67275	chr18	5730014	5735455	0	3	0	0	0	0	0	0	0	0	0	0	0	0	0	0
H3K9me3-WT1_peak_67277	chr18	5749898	5750951	0	1	0	0	0	0	0	0	0	0	0	0	0	0	0	0
H3K9me3-WT1_peak_67279	chr18	5771326	5773762	0	0	0	1	0	0	0	0	1	1	0	0	0	0	0	0
H3K9me3-WT1_peak_67288	chr18	5924115	5924313	0	1	0	0	0	0	0	0	0	0	0	0	0	0	0	0
H3K9me3-WT1_peak_67289	chr18	5926176	5927505	0	2	0	0	0	0	1	0	0	0	0	0	0	0	0	0
H3K9me3-WT1_peak_67291	chr18	5938305	5938932	0	2	0	0	0	0	1	0	0	0	0	0	0	0	0	0
H3K9me3-WT1_peak_67292	chr18	5943331	5944104	0	0	2	0	0	0	0	0	0	0	0	0	0	0	0	0
H3K9me3-WT1_peak_67293	chr18	5951434	5952367	0	0	1	0	0	0	2	0	2	0	0	0	0	0	0	0
H3K9me3-WT1_peak_67294	chr18	5954347	5954641	0	1	0	0	0	0	1	0	0	0	0	0	0	0	0	0
H3K9me3-WT1_peak_67297	chr18	5981938	5982304	0	0	1	0	0	0	0	0	0	0	0	0	0	0	0	0
H3K9me3-WT1_peak_67298	chr18	5994159	5997103	0	4	0	0	0	0	1	0	0	0	0	0	0	0	0	0
H3K9me3-WT1_peak_67300	chr18	6042606	6043869	0	0	4	0	0	0	2	0	0	0	0	0	0	0	0	0
H3K9me3-WT1_peak_67301	chr18	6045150	6045398	0	0	1	0	0	0	0	0	0	0	0	0	0	0	0	0
H3K9me3-WT1_peak_67302	chr18	6046145	6046897	0	0	2	0	0	0	0	0	0	0	0	0	0	0	0	0
H3K9me3-WT1_peak_67306	chr18	6091070	6097357	2	5	2	0	0	0	5	0	2	0	0	0	0	0	0	0
H3K9me3-WT1_peak_67307	chr18	6107226	6108074	0	2	2	0	0	0	2	0	0	0	0	0	0	0	0	0
H3K9me3-WT1_peak_67308	chr18	6112189	6113809	0	1	3	0	0	0	2	0	2	0	0	0	0	0	0	0
H3K9me3-WT1_peak_67309	chr18	6116857	6119386	0	1	0	0	0	0	1	0	1	0	0	0	0	0	0	0
H3K9me3-WT1_peak_67310	chr18	6123725	6124358	0	0	0	0	0	0	3	0	1	0	0	0	0	0	0	0
H3K9me3-WT1_peak_67311	chr18	6127150	6127988	0	0	0	1	0	0	3	0	1	0	0	0	0	0	0	0
H3K9me3-WT1_peak_67313	chr18	6139719	6140105	0	0	0	0	0	0	1	0	0	0	0	0	0	0	0	0
H3K9me3-WT1_peak_67315	chr18	6171895	6175427	0	0	3	0	0	0	4	0	2	0	0	0	0	0	0	0
H3K9me3-WT1_peak_67317	chr18	6190598	6191242	0	0	0	0	0	0	4	0	1	0	0	0	0	0	0	0
H3K9me3-WT1_peak_67318	chr18	6229545	6230042	0	0	1	0	0	0	1	0	0	0	0	0	0	0	0	0
H3K9me3-WT1_peak_67319	chr18	6262565	6263891	0	0	4	0	0	0	0	0	0	0	0	0	0	0	0	0
H3K9me3-WT1_peak_67320	chr18	6271113	6271301	0	0	2	0	0	0	0	0	0	0	0	0	0	0	0	0
H3K9me3-WT1_peak_67323	chr18	6315645	6316089	0	1	0	0	0	0	0	0	1	0	0	0	0	0	0	0
H3K9me3-WT1_peak_67324	chr18	6324018	6325966	0	0	6	0	0	0	0	0	0	0	0	0	0	0	0	0
H3K9me3-WT1_peak_67327	chr18	6330352	6332473	0	0	2	0	0	0	3	0	0	0	0	0	0	0	0	0
H3K9me3-WT1_peak_67349	chr18	6431547	6432048	0	0	1	0	0	0	1	0	0	0	0	0	0	0	0	0
H3K9me3-WT1_peak_67352	chr18	6536637	6536964	0	1	0	0	0	0	0	0	1	0	0	0	0	0	0	0
H3K9me3-WT1_peak_67353	chr18	6545459	6547683	0	1	5	0	0	0	0	0	0	0	0	0	0	0	0	0
H3K9me3-WT1_peak_67355	chr18	6556200	6556692	0	0	1	0	0	0	1	0	0	0	0	0	0	0	0	0
H3K9me3-WT1_peak_67356	chr18	6567155	6567900	0	0	1	0	0	0	0	0	1	0	0	0	0	0	0	0
H3K9me3-WT1_peak_67358	chr18	6585789	6588196	0	2	1	0	0	0	0	0	0	0	0	0	0	0	0	0
H3K9me3-WT1_peak_67360	chr18	6592233	6593728	0	3	1	0	0	0	0	0	0	0	0	0	0	0	0	0
H3K9me3-WT1_peak_67363	chr18	6624527	6624731	0	0	1	0	0	0	0	0	0	0	0	0	0	0	0	0
H3K9me3-WT1_peak_67365	chr18	6643808	6644101	0	0	1	0	0	0	0	0	0	0	0	0	0	0	0	0
H3K9me3-WT1_peak_67366	chr18	6650122	6650833	0	2	1	0	0	0	0	0	0	0	0	0	0	0	0	0
H3K9me3-WT1_peak_67371	chr18	6675667	6677292	0	0	3	0	0	0	0	0	1	0	0	0	0	0	0	0
H3K9me3-WT1_peak_67372	chr18	6710543	6711341	0	2	0	0	0	0	1	0	0	0	0	0	0	0	0	0
H3K9me3-WT1_peak_67373	chr18	6723886	6724128	0	1	0	0	0	0	0	0	0	0	0	0	0	0	0	0
H3K9me3-WT1_peak_67374	chr18	6737355	6737640	0	0	1	0	0	0	0	0	0	0	0	0	0	0	0	0
H3K9me3-WT1_peak_67375	chr18	6772539	6773402	0	2	1	0	0	0	0	0	0	0	0	0	0	0	0	0
H3K9me3-WT1_peak_67376	chr18	6776526	6776963	0	2	0	0	0	0	0	0	1	0	0	0	0	0	0	0
H3K9me3-WT1_peak_67388	chr18	6894375	6896423	0	1	2	0	0	0	1	0	1	0	0	0	0	0	0	0
H3K9me3-WT1_peak_67389	chr18	6915563	6916209	0	2	0	0	0	0	0	0	0	0	0	0	0	0	0	0
H3K9me3-WT1_peak_67397	chr18	7057256	7061792	2	0	6	0	0	0	0	0	0	0	0	0	0	0	0	0
H3K9me3-WT1_peak_67398	chr18	7069485	7071919	0	0	2	0	0	0	0	0	0	0	0	0	0	0	0	0
H3K9me3-WT1_peak_67400	chr18	7092548	7093422	0	0	0	0	0	0	1	4	3	0	0	0	0	0	0	0
H3K9me3-WT1_peak_67402	chr18	7102446	7102684	0	1	0	0	0	0	0	0	0	0	0	0	0	0	0	0
H3K9me3-WT1_peak_67403	chr18	7112703	7112782	0	0	1	0	0	0	0	0	0	0	0	0	0	0	0	0
H3K9me3-WT1_peak_67409	chr18	7281171	7281340	0	1	0	0	0	0	0	0	0	0	0	0	0	0	0	0
H3K9me3-WT1_peak_67411	chr18	7316377	7319418	0	2	3	0	0	0	0	0	0	0	0	0	0	0	0	0
H3K9me3-WT1_peak_67412	chr18	7320723	7321268	0	0	1	0	0	0	0	0	0	0	0	0	0	0	0	0
H3K9me3-WT1_peak_67414	chr18	7323606	7323771	0	0	1	0	0	0	0	0	0	0	0	0	0	0	0	0
H3K9me3-WT1_peak_67415	chr18	7326316	7328402	0	3	2	0	0	0	1	0	1	0	0	0	0	0	0	0
H3K9me3-WT1_peak_67418	chr18	7362087	7362795	0	1	0	0	0	0	0	0	0	0	0	0	0	0	0	0
H3K9me3-WT1_peak_67419	chr18	7370509	7370783	0	1	0	0	0	0	0	0	0	0	0	0	0	0	0	0
H3K9me3-WT1_peak_67420	chr18	7376746	7377039	0	1	0	1	0	0	1	0	0	0	0	0	0	0	0	0
H3K9me3-WT1_peak_67421	chr18	7382054	7384054	0	2	0	0	0	0	0	0	0	0	0	0	0	0	0	0
H3K9me3-WT1_peak_67422	chr18	7390584	7393336	0	2	0	0	0	0	0	0	0	0	0	0	0	0	0	0
H3K9me3-WT1_peak_67423	chr18	7395781	7397228	0	2	0	0	0	0	0	0	0	0	0	0	0	0	0	0
H3K9me3-WT1_peak_67425	chr18	7412587	7413577	0	0	0	0	0	0	2	0	0	0	0	0	0	0	0	0
H3K9me3-WT1_peak_67427	chr18	7434053	7434917	0	0	2	0	0	0	1	0	0	0	0	0	0	0	0	0
H3K9me3-WT1_peak_67429	chr18	7448705	7449848	0	1	0	0	0	0	0	0	0	0	0	0	0	0	0	0
H3K9me3-WT1_peak_67432	chr18	7473643	7476666	0	2	0	0	0	0	0	0	0	0	0	0	0	0	0	0
H3K9me3-WT1_peak_67433	chr18	7477178	7478753	0	1	0	0	0	0	0	0	0	0	0	0	0	0	0	0
H3K9me3-WT1_peak_67437	chr18	7492213	7493740	0	1	1	0	0	0	3	0	0	0	0	0	0	0	0	0
H3K9me3-WT1_peak_67438	chr18	7495596	7495742	0	2	0	0	0	0	0	0	0	0	0	0	0	0	0	0
H3K9me3-WT1_peak_67445	chr18	7537696	7541607	0	3	0	0	0	0	2	0	1	0	0	0	0	0	0	0
H3K9me3-WT1_peak_67447	chr18	7557711	7558100	0	1	0	0	0	0	0	0	0	0	0	0	0	0	0	0
H3K9me3-WT1_peak_67450	chr18	7661432	7661773	0	1	0	0	0	0	0	0	0	0	0	0	0	0	0	0
H3K9me3-WT1_peak_67453	chr18	7668923	7669406	0	1	0	0	0	0	0	0	0	0	0	0	0	0	0	0
H3K9me3-WT1_peak_67454	chr18	7670300	7671374	0	1	2	0	0	0	0	0	1	0	0	0	0	0	0	0
H3K9me3-WT1_peak_67455	chr18	7687813	7691192	0	0	2	0	0	0	0	0	0	0	0	0	0	0	0	0
H3K9me3-WT1_peak_67456	chr18	7693560	7693817	0	1	0	0	0	0	0	0	0	0	0	0	0	0	0	0
H3K9me3-WT1_peak_67457	chr18	7695186	7695692	0	0	0	0	0	0	2	0	0	0	0	0	0	0	0	0
H3K9me3-WT1_peak_67458	chr18	7713501	7714823	0	0	4	0	0	0	0	0	0	0	0	0	0	0	0	0
H3K9me3-WT1_peak_67459	chr18	7715563	7717274	0	0	1	0	0	0	0	0	0	0	0	0	0	0	0	0
H3K9me3-WT1_peak_67464	chr18	7771500	7771599	0	0	2	0	0	0	0	0	0	0	0	0	0	0	0	0
H3K9me3-WT1_peak_67465	chr18	7773606	7774815	0	0	4	0	0	0	0	0	0	0	0	0	0	0	0	0
H3K9me3-WT1_peak_67467	chr18	7779229	7779423	0	1	0	0	0	0	0	0	0	0	0	0	0	0	0	0
H3K9me3-WT1_peak_67468	chr18	7793526	7794298	0	2	1	0	0	0	0	0	0	0	0	0	0	0	0	0
H3K9me3-WT1_peak_67469	chr18	7816802	7817411	0	1	1	0	0	0	2	0	1	0	0	0	0	0	0	0
H3K9me3-WT1_peak_67470	chr18	7821377	7823712	0	1	2	0	0	0	0	0	0	0	0	0	0	0	0	0
H3K9me3-WT1_peak_67472	chr18	7831788	7832885	0	1	2	0	0	0	0	0	0	0	0	0	0	0	0	0
H3K9me3-WT1_peak_67473	chr18	7844308	7846706	0	0	3	0	0	0	0	0	0	0	0	0	0	0	0	0
H3K9me3-WT1_peak_67478	chr18	7947103	7949430	0	1	4	0	0	0	1	0	1	0	0	0	0	0	0	0
H3K9me3-WT1_peak_67479	chr18	7954885	7955305	0	1	1	0	0	0	0	0	0	0	0	0	0	0	0	0
H3K9me3-WT1_peak_67481	chr18	7958418	7958734	0	1	0	0	0	0	0	0	0	0	0	0	0	0	0	0
H3K9me3-WT1_peak_67494	chr18	8031956	8033058	0	1	4	0	0	0	0	0	0	0	0	0	0	0	0	0
H3K9me3-WT1_peak_67495	chr18	8035199	8035726	0	1	1	0	0	0	0	0	0	0	0	0	0	0	0	0
H3K9me3-WT1_peak_67496	chr18	8037193	8039078	0	2	1	0	0	0	1	0	0	0	0	0	0	0	0	0
H3K9me3-WT1_peak_67497	chr18	8040532	8042322	0	2	1	0	0	0	1	0	0	0	0	0	0	0	0	0
H3K9me3-WT1_peak_67498	chr18	8047536	8048796	0	1	2	0	0	0	0	0	1	0	0	0	0	0	0	0
H3K9me3-WT1_peak_67500	chr18	8055694	8056839	0	0	3	0	0	0	0	0	0	0	0	0	0	0	0	0
H3K9me3-WT1_peak_67501	chr18	8073076	8074483	0	1	1	0	0	0	1	0	0	0	0	0	0	0	0	0
H3K9me3-WT1_peak_67502	chr18	8084859	8085082	0	1	0	0	0	0	0	0	0	0	0	0	0	0	0	0
H3K9me3-WT1_peak_67503	chr18	8087151	8092025	0	2	8	0	0	0	1	0	0	0	0	0	0	0	0	0
H3K9me3-WT1_peak_67504	chr18	8100254	8100741	0	1	1	0	0	0	0	0	0	0	0	0	0	0	0	0
H3K9me3-WT1_peak_67506	chr18	8142167	8142443	0	0	1	0	0	0	0	0	0	0	0	0	0	0	0	0
H3K9me3-WT1_peak_67508	chr18	8163101	8164605	0	1	4	0	0	0	1	0	0	0	0	0	0	0	0	0
H3K9me3-WT1_peak_67509	chr18	8170198	8172623	0	1	1	0	0	0	0	0	0	0	0	0	0	0	0	0
H3K9me3-WT1_peak_67511	chr18	8180143	8182470	0	0	4	0	0	0	0	0	0	0	0	0	0	0	0	0
H3K9me3-WT1_peak_67512	chr18	8202015	8202217	0	1	0	0	0	0	0	0	0	0	0	0	0	0	0	0
H3K9me3-WT1_peak_67513	chr18	8207187	8208373	0	1	2	0	0	0	1	0	0	0	0	0	0	0	0	0
H3K9me3-WT1_peak_67518	chr18	8267994	8268683	0	1	1	0	0	0	0	0	0	0	0	0	0	0	0	0
H3K9me3-WT1_peak_67519	chr18	8277493	8277623	0	1	0	0	0	0	0	0	0	0	0	0	0	0	0	0
H3K9me3-WT1_peak_67521	chr18	8307358	8307949	0	0	2	0	0	0	0	0	0	0	0	0	0	0	0	0
H3K9me3-WT1_peak_67523	chr18	8315796	8316508	0	2	0	0	0	0	0	0	0	0	0	0	0	0	0	0
H3K9me3-WT1_peak_67524	chr18	8336913	8337255	0	0	0	0	0	0	2	0	0	0	0	0	0	0	0	0
H3K9me3-WT1_peak_67525	chr18	8340819	8341604	0	2	1	0	0	0	0	0	0	0	0	0	0	0	0	0
H3K9me3-WT1_peak_67537	chr18	8420247	8423832	0	2	2	0	0	0	1	0	0	0	0	0	0	0	0	0
H3K9me3-WT1_peak_67540	chr18	8450556	8450846	0	0	1	0	0	0	0	0	0	0	0	0	0	0	0	0
H3K9me3-WT1_peak_67542	chr18	8492022	8493110	0	2	2	0	0	0	1	0	0	0	0	0	0	0	0	0
H3K9me3-WT1_peak_67543	chr18	8494838	8495266	0	2	0	0	0	0	1	0	0	0	0	0	0	0	0	0
H3K9me3-WT1_peak_67544	chr18	8508467	8508701	0	1	0	0	0	0	0	0	0	0	0	0	0	0	0	0
H3K9me3-WT1_peak_67545	chr18	8515143	8516893	0	1	0	0	0	0	0	0	0	0	0	0	0	0	0	0
H3K9me3-WT1_peak_67548	chr18	8570329	8570904	0	1	0	0	0	0	0	0	0	0	0	0	0	0	0	0
H3K9me3-WT1_peak_67549	chr18	8571618	8572402	0	1	0	0	0	0	0	0	0	0	0	0	0	0	0	0
H3K9me3-WT1_peak_67551	chr18	8615683	8616140	0	0	1	0	0	0	0	0	0	0	0	0	0	0	0	0
H3K9me3-WT1_peak_67553	chr18	8691355	8691573	0	0	0	0	0	0	1	0	0	0	0	0	0	0	0	0
H3K9me3-WT1_peak_67554	chr18	8698121	8701765	0	1	0	0	0	0	0	0	0	0	0	0	0	0	0	0
H3K9me3-WT1_peak_67555	chr18	8702818	8703591	0	2	0	0	0	0	0	0	0	0	0	0	0	0	0	0
H3K9me3-WT1_peak_67557	chr18	8731765	8732208	0	1	0	0	0	0	0	0	0	0	0	0	0	0	0	0
H3K9me3-WT1_peak_67559	chr18	8734710	8735685	0	1	0	0	0	0	0	0	0	0	0	0	0	0	0	0
H3K9me3-WT1_peak_67560	chr18	8742883	8743956	0	0	1	0	0	0	1	0	0	0	0	0	0	0	0	0
H3K9me3-WT1_peak_67561	chr18	8747357	8747970	0	0	2	0	0	0	1	0	0	0	0	0	0	0	0	0
H3K9me3-WT1_peak_67562	chr18	8750262	8751030	0	0	1	0	0	0	1	0	1	0	0	0	0	0	0	0
H3K9me3-WT1_peak_67565	chr18	8793409	8797648	0	0	1	0	0	0	0	0	0	0	0	0	0	0	0	0
H3K9me3-WT1_peak_67566	chr18	8800485	8801276	0	2	0	0	0	0	0	0	1	0	0	0	0	0	0	0
H3K9me3-WT1_peak_67571	chr18	8859959	8860763	0	0	5	0	0	0	0	0	0	0	0	0	0	0	0	0
H3K9me3-WT1_peak_67572	chr18	8902791	8903046	0	1	0	0	0	0	0	0	0	0	0	0	0	0	0	0
H3K9me3-WT1_peak_67573	chr18	8978254	8979178	0	0	1	2	0	0	1	0	1	0	0	0	0	0	0	0
H3K9me3-WT1_peak_67576	chr18	9003242	9003701	0	0	2	0	0	0	0	0	0	0	0	0	0	0	0	0
H3K9me3-WT1_peak_67578	chr18	9023953	9024909	0	0	1	0	0	0	1	0	1	0	0	0	0	0	0	0
H3K9me3-WT1_peak_67580	chr18	9039946	9040269	0	2	1	0	0	0	0	0	1	0	0	0	0	0	0	0
H3K9me3-WT1_peak_67582	chr18	9053160	9053720	0	2	0	0	0	0	0	0	0	0	0	0	0	0	0	0
H3K9me3-WT1_peak_67583	chr18	9059251	9060555	0	1	0	0	0	0	0	0	0	0	0	0	0	0	0	0
H3K9me3-WT1_peak_67584	chr18	9064410	9064875	0	0	2	0	0	0	1	0	0	0	0	0	0	0	0	0
H3K9me3-WT1_peak_67585	chr18	9087152	9088465	0	1	0	0	0	0	0	0	0	0	0	0	0	0	0	0
H3K9me3-WT1_peak_67586	chr18	9109243	9111468	0	0	3	0	0	0	0	0	0	0	0	0	0	0	0	0
H3K9me3-WT1_peak_67587	chr18	9133926	9134583	0	1	1	0	0	0	0	0	0	0	0	0	0	0	0	0
H3K9me3-WT1_peak_67588	chr18	9154291	9156110	0	3	0	0	0	0	0	0	0	0	0	0	0	0	0	0
H3K9me3-WT1_peak_67589	chr18	9156805	9157315	0	2	1	0	0	0	0	0	0	0	0	0	0	0	0	0
H3K9me3-WT1_peak_67590	chr18	9168017	9168602	0	1	0	0	0	0	0	0	0	0	0	0	0	0	0	0
H3K9me3-WT1_peak_67591	chr18	9169723	9169948	0	0	1	0	0	0	0	0	0	0	0	0	0	0	0	0
H3K9me3-WT1_peak_67594	chr18	9179045	9179773	0	1	1	0	0	0	0	0	0	0	0	0	0	0	0	0
H3K9me3-WT1_peak_67598	chr18	9232738	9235598	0	1	0	0	0	0	0	0	0	0	0	0	0	0	0	0
H3K9me3-WT1_peak_67599	chr18	9247293	9248530	0	1	2	0	0	0	0	0	0	0	0	0	0	0	0	0
H3K9me3-WT1_peak_67600	chr18	9251499	9251841	0	1	1	0	0	0	0	0	0	0	0	0	0	0	0	0
H3K9me3-WT1_peak_67601	chr18	9256923	9258148	0	1	2	0	0	0	0	0	0	0	0	0	0	0	0	0
H3K9me3-WT1_peak_67603	chr18	9295532	9296841	0	1	2	0	0	0	1	0	3	0	0	0	0	0	0	0
H3K9me3-WT1_peak_67606	chr18	9317835	9318600	0	0	2	0	0	0	0	0	1	0	0	0	0	0	0	0
H3K9me3-WT1_peak_67607	chr18	9320249	9320997	0	1	0	0	0	0	0	0	0	0	0	0	0	0	0	0
H3K9me3-WT1_peak_67609	chr18	9326476	9327993	0	1	0	0	0	0	1	0	0	0	0	0	0	0	0	0
H3K9me3-WT1_peak_67610	chr18	9342045	9343594	0	1	0	0	0	0	0	0	0	0	0	0	0	0	0	0
H3K9me3-WT1_peak_67611	chr18	9354505	9367152	0	7	5	1	0	0	0	0	0	0	0	0	0	0	0	0
H3K9me3-WT1_peak_67612	chr18	9418535	9420892	0	1	2	0	0	0	1	0	1	0	0	0	0	0	0	0
H3K9me3-WT1_peak_67613	chr18	9421963	9423556	0	1	0	0	0	0	0	0	0	0	0	0	0	0	0	0
H3K9me3-WT1_peak_67614	chr18	9425779	9429988	0	1	6	0	0	0	0	0	1	0	0	0	0	0	0	0
H3K9me3-WT1_peak_67615	chr18	9431678	9435330	0	4	4	0	0	0	1	0	0	0	0	0	0	0	0	0
H3K9me3-WT1_peak_67617	chr18	9437724	9438798	0	1	1	0	0	0	2	0	0	0	0	0	0	0	0	0
H3K9me3-WT1_peak_67618	chr18	9439518	9441465	0	1	1	0	0	0	1	0	0	0	0	0	0	0	0	0
H3K9me3-WT1_peak_67622	chr18	9470620	9473453	0	1	2	0	0	0	1	0	2	0	0	0	0	0	0	0
H3K9me3-WT1_peak_67625	chr18	9546446	9546652	0	0	1	0	0	0	1	0	0	0	0	0	0	0	0	0
H3K9me3-WT1_peak_67626	chr18	9556724	9557723	0	2	0	0	0	0	1	0	0	0	0	0	0	0	0	0
H3K9me3-WT1_peak_67627	chr18	9567646	9568346	0	1	0	0	0	0	0	0	0	0	0	0	0	0	0	0
H3K9me3-WT1_peak_67630	chr18	9585458	9586893	0	2	1	0	0	0	0	0	0	0	0	0	0	0	0	0
H3K9me3-WT1_peak_67631	chr18	9587429	9590080	0	1	7	0	0	0	0	0	0	0	0	0	0	0	0	0
H3K9me3-WT1_peak_67633	chr18	9611235	9611517	0	1	0	0	0	0	0	0	0	0	0	0	0	0	0	0
H3K9me3-WT1_peak_67634	chr18	9635606	9636015	0	1	0	0	0	0	0	0	0	0	0	0	0	0	0	0
H3K9me3-WT1_peak_67636	chr18	9668840	9669240	0	2	0	0	0	0	1	0	0	0	0	0	0	0	0	0
H3K9me3-WT1_peak_67638	chr18	9685439	9685828	0	2	0	0	0	0	0	0	0	0	0	0	0	0	0	0
H3K9me3-WT1_peak_67639	chr18	9703095	9703237	0	1	0	0	0	0	0	0	0	0	0	0	0	0	0	0
H3K9me3-WT1_peak_67640	chr18	9704947	9706328	0	1	2	0	0	0	0	0	0	0	0	0	0	0	0	0
H3K9me3-WT1_peak_67647	chr18	9896044	9899357	0	0	2	0	0	0	0	0	0	0	0	0	0	0	0	0
H3K9me3-WT1_peak_67650	chr18	9908396	9908994	0	1	1	0	0	0	0	0	0	0	0	0	0	0	0	0
H3K9me3-WT1_peak_67654	chr18	9998826	9999191	0	0	0	0	0	0	2	0	0	0	0	0	0	0	0	0
H3K9me3-WT1_peak_67656	chr18	10044556	10045298	0	0	2	0	0	0	0	0	0	0	0	0	0	0	0	0
H3K9me3-WT1_peak_67657	chr18	10050176	10050769	0	0	2	0	0	0	0	0	0	0	0	0	0	0	0	0
H3K9me3-WT1_peak_67658	chr18	10055446	10064302	0	6	7	0	0	0	4	0	1	0	0	0	0	0	0	0
H3K9me3-WT1_peak_67659	chr18	10065861	10067415	0	0	0	0	0	0	4	0	3	0	0	0	0	0	0	0
H3K9me3-WT1_peak_67662	chr18	10085972	10087240	0	2	0	0	0	0	0	0	0	0	0	0	0	0	0	0
H3K9me3-WT1_peak_67663	chr18	10088442	10088846	0	2	0	0	0	0	0	0	0	0	0	0	0	0	0	0
H3K9me3-WT1_peak_67664	chr18	10101143	10102654	0	2	2	0	0	0	3	0	1	0	0	0	0	0	0	0
H3K9me3-WT1_peak_67667	chr18	10118047	10118782	0	0	0	0	0	0	4	0	0	0	0	0	0	0	0	0
H3K9me3-WT1_peak_67669	chr18	10127333	10127807	0	1	0	0	0	0	0	0	0	0	0	0	0	0	0	0
H3K9me3-WT1_peak_67671	chr18	10142201	10145801	0	1	0	0	0	0	2	0	1	0	0	0	0	0	0	0
H3K9me3-WT1_peak_67672	chr18	10147983	10149100	0	0	1	0	0	0	1	0	0	0	0	0	0	0	0	0
H3K9me3-WT1_peak_67675	chr18	10156702	10164495	0	3	1	0	0	0	4	0	1	0	0	0	0	0	0	0
H3K9me3-WT1_peak_67676	chr18	10165661	10166991	0	1	2	0	0	0	1	0	0	0	0	0	0	0	0	0
H3K9me3-WT1_peak_67679	chr18	10193902	10194116	0	0	0	0	0	0	1	0	0	0	0	0	0	0	0	0
H3K9me3-WT1_peak_67680	chr18	10201840	10203535	0	1	0	0	0	0	0	0	0	0	0	0	0	0	0	0
H3K9me3-WT1_peak_67684	chr18	10219144	10220068	0	1	0	0	0	0	0	0	0	0	0	0	0	0	0	0
H3K9me3-WT1_peak_67685	chr18	10222709	10223524	0	2	0	0	0	0	0	0	0	0	0	0	0	0	0	0
H3K9me3-WT1_peak_67686	chr18	10260867	10261281	0	1	1	0	0	0	0	0	0	0	0	0	0	0	0	0
H3K9me3-WT1_peak_67687	chr18	10269828	10271723	0	0	3	0	0	0	0	0	0	0	0	0	0	0	0	0
H3K9me3-WT1_peak_67688	chr18	10274334	10275691	0	0	3	0	0	0	0	0	1	0	0	0	0	0	0	0
H3K9me3-WT1_peak_67689	chr18	10314753	10315110	0	0	1	0	0	0	2	0	0	0	0	0	0	0	0	0
H3K9me3-WT1_peak_67691	chr18	10348252	10350401	0	1	1	0	0	0	1	0	0	0	0	0	0	1	0	0
H3K9me3-WT1_peak_67692	chr18	10374558	10375221	0	2	0	0	0	0	2	0	0	0	0	0	0	0	0	0
H3K9me3-WT1_peak_67693	chr18	10397168	10397499	1	0	0	0	0	0	1	0	0	0	0	0	0	0	0	0
H3K9me3-WT1_peak_67695	chr18	10427145	10427381	0	1	0	0	0	0	0	0	0	0	0	0	0	0	0	0
H3K9me3-WT1_peak_67696	chr18	10433832	10434233	0	1	0	0	0	0	0	0	0	0	0	0	0	0	0	0
H3K9me3-WT1_peak_67697	chr18	10480580	10480873	0	1	0	0	0	0	0	0	0	0	0	0	0	0	0	0
H3K9me3-WT1_peak_67698	chr18	10484814	10485785	0	1	0	0	0	0	0	0	0	0	0	0	0	0	0	0
H3K9me3-WT1_peak_67699	chr18	10527755	10528280	0	0	0	0	0	0	2	0	0	0	0	0	0	0	0	0
H3K9me3-WT1_peak_67701	chr18	10554055	10555153	0	0	0	0	0	0	2	0	0	0	0	0	0	0	0	0
H3K9me3-WT1_peak_67702	chr18	10598694	10599794	0	0	1	0	0	0	1	0	0	0	0	0	0	0	0	0
H3K9me3-WT1_peak_67704	chr18	10619709	10620111	0	0	0	0	0	0	5	0	0	0	0	0	0	0	0	0
H3K9me3-WT1_peak_67705	chr18	10621372	10622319	0	0	2	0	0	0	5	0	2	0	0	0	0	0	0	0
H3K9me3-WT1_peak_67706	chr18	10623411	10624090	0	0	0	0	0	0	2	0	0	0	0	0	0	0	0	0
H3K9me3-WT1_peak_67708	chr18	10632153	10632263	0	0	0	0	0	0	1	0	0	0	0	0	0	0	0	0
H3K9me3-WT1_peak_67709	chr18	10635908	10636521	0	0	3	0	0	0	1	0	1	0	0	0	0	0	0	0
H3K9me3-WT1_peak_67710	chr18	10650981	10651186	0	0	1	0	0	0	1	0	0	0	0	0	0	0	0	0
H3K9me3-WT1_peak_67712	chr18	10660144	10660375	0	1	0	0	0	0	0	0	0	0	0	0	0	0	0	0
H3K9me3-WT1_peak_67713	chr18	10672614	10674115	0	2	1	0	0	0	0	0	0	0	0	0	0	0	0	0
H3K9me3-WT1_peak_67717	chr18	10763517	10764802	0	3	0	0	0	0	1	0	1	0	0	0	0	0	0	0
H3K9me3-WT1_peak_67718	chr18	10783017	10783331	0	0	0	0	0	0	1	0	0	0	0	0	0	0	0	0
H3K9me3-WT1_peak_67719	chr18	10805563	10807220	0	1	1	0	0	0	4	0	1	0	0	0	0	0	0	0
H3K9me3-WT1_peak_67720	chr18	10830058	10831313	0	2	1	0	0	0	1	0	0	0	0	0	0	0	0	0
H3K9me3-WT1_peak_67721	chr18	10850006	10850134	0	0	0	0	0	0	1	0	0	0	0	0	0	0	0	0
H3K9me3-WT1_peak_67722	chr18	10856738	10858520	0	0	1	0	0	0	1	0	0	0	0	0	0	0	0	0
H3K9me3-WT1_peak_67723	chr18	10896676	10897338	0	1	1	0	0	0	0	0	0	0	0	0	0	0	0	0
H3K9me3-WT1_peak_67724	chr18	10927304	10927804	0	0	1	0	0	0	0	0	0	0	0	0	0	0	0	0
H3K9me3-WT1_peak_67726	chr18	10950084	10950837	0	0	3	0	0	0	0	0	0	0	0	0	0	0	0	0
H3K9me3-WT1_peak_67729	chr18	10974345	10974471	0	0	1	0	0	0	0	0	0	0	0	0	0	0	0	0
H3K9me3-WT1_peak_67730	chr18	11021581	11022001	0	1	0	0	0	0	0	0	0	0	0	0	0	0	0	0
H3K9me3-WT1_peak_67736	chr18	11131447	11131779	0	0	1	1	0	0	0	0	0	0	0	0	0	0	0	0
H3K9me3-WT1_peak_67737	chr18	11136233	11137957	0	3	0	0	0	0	1	0	3	0	0	0	0	0	0	0
H3K9me3-WT1_peak_67738	chr18	11140791	11141068	0	1	0	0	0	0	1	0	0	0	0	0	0	0	0	0
H3K9me3-WT1_peak_67739	chr18	11152402	11152601	0	1	0	0	0	0	0	0	0	0	0	0	0	0	0	0
H3K9me3-WT1_peak_67742	chr18	11241014	11242313	0	0	0	0	0	0	3	0	0	0	0	0	0	0	0	0
H3K9me3-WT1_peak_67743	chr18	11263744	11263988	0	0	1	0	0	0	0	0	0	0	0	0	0	0	0	0
H3K9me3-WT1_peak_67746	chr18	11294005	11295955	0	1	3	0	0	0	0	0	0	0	0	0	0	0	0	0
H3K9me3-WT1_peak_67748	chr18	11298119	11298992	0	1	0	0	0	0	0	0	0	0	0	0	0	0	0	0
H3K9me3-WT1_peak_67749	chr18	11306310	11307384	0	2	0	0	0	0	0	0	1	0	0	0	0	0	0	0
H3K9me3-WT1_peak_67750	chr18	11323932	11325087	0	0	1	0	0	0	0	0	0	0	0	0	0	0	0	0
H3K9me3-WT1_peak_67753	chr18	11342426	11343808	0	1	0	0	0	0	0	0	0	0	0	0	0	0	0	0
H3K9me3-WT1_peak_67758	chr18	11395440	11398501	0	2	1	0	0	0	0	0	0	0	0	0	0	0	0	0
H3K9me3-WT1_peak_67760	chr18	11404166	11405046	0	0	2	0	0	0	0	0	0	0	0	0	0	0	0	0
H3K9me3-WT1_peak_67763	chr18	11426125	11426678	0	1	0	0	0	0	0	0	0	0	0	0	0	0	0	0
H3K9me3-WT1_peak_67764	chr18	11440080	11441013	1	1	0	0	0	0	0	0	0	0	0	0	0	0	0	0
H3K9me3-WT1_peak_67766	chr18	11477861	11478659	0	2	0	0	0	0	0	0	0	0	0	0	0	0	0	0
H3K9me3-WT1_peak_67769	chr18	11509242	11510268	0	1	1	0	0	0	0	0	0	0	0	0	0	0	0	0
H3K9me3-WT1_peak_67771	chr18	11547081	11547391	0	0	0	0	0	0	1	0	0	0	0	0	0	0	0	0
H3K9me3-WT1_peak_67772	chr18	11554971	11555639	0	0	5	0	0	0	0	0	0	0	0	0	0	0	0	0
H3K9me3-WT1_peak_67774	chr18	11577733	11578171	0	1	1	0	0	0	0	0	0	0	0	0	0	0	0	0
H3K9me3-WT1_peak_67775	chr18	11589584	11589904	0	2	0	0	0	0	1	0	0	0	0	0	0	0	0	0
H3K9me3-WT1_peak_67776	chr18	11590805	11591811	0	1	0	0	0	0	0	0	0	0	0	0	0	0	0	0
H3K9me3-WT1_peak_67777	chr18	11594650	11595111	0	0	0	0	0	0	2	0	0	0	0	0	0	0	0	0
H3K9me3-WT1_peak_67780	chr18	11688668	11690687	0	2	0	0	0	0	1	0	1	0	0	0	0	0	0	0
H3K9me3-WT1_peak_67783	chr18	11711452	11713560	0	1	3	0	0	1	1	0	1	0	0	0	0	0	0	0
H3K9me3-WT1_peak_67785	chr18	11741304	11741488	0	0	0	0	0	0	1	0	2	0	0	0	0	0	0	0
H3K9me3-WT1_peak_67789	chr18	11798940	11799912	0	0	0	0	0	0	4	0	1	0	0	0	0	0	0	0
H3K9me3-WT1_peak_67790	chr18	11808838	11809200	0	0	0	0	0	0	1	0	0	0	0	0	0	0	0	0
H3K9me3-WT1_peak_67791	chr18	11812166	11813666	0	1	0	0	0	0	0	0	0	0	0	0	0	0	0	0
H3K9me3-WT1_peak_67793	chr18	11839179	11842373	0	1	0	0	0	0	3	0	0	0	0	0	0	0	0	0
H3K9me3-WT1_peak_67794	chr18	11845020	11846972	0	3	0	0	0	0	1	0	0	0	0	0	0	0	0	0
H3K9me3-WT1_peak_67796	chr18	11872752	11872979	0	0	1	0	0	0	0	0	0	0	0	0	0	0	0	0
H3K9me3-WT1_peak_67797	chr18	11876290	11876871	0	0	2	0	0	0	0	0	0	0	0	0	0	0	0	0
H3K9me3-WT1_peak_67798	chr18	11879948	11880183	0	0	1	0	0	0	0	0	0	0	0	0	0	0	0	0
H3K9me3-WT1_peak_67799	chr18	11880962	11882449	0	0	1	0	0	0	0	0	0	0	0	0	0	0	0	0
H3K9me3-WT1_peak_67800	chr18	11884685	11886621	0	0	3	0	0	0	0	0	1	0	0	0	0	0	0	0
H3K9me3-WT1_peak_67802	chr18	11909324	11912757	0	4	1	0	0	0	3	0	0	0	0	0	0	0	0	0
H3K9me3-WT1_peak_67803	chr18	11920725	11921383	0	0	1	0	0	0	0	0	0	0	0	0	0	0	0	0
H3K9me3-WT1_peak_67805	chr18	11924900	11926517	0	0	3	0	0	0	1	0	0	0	0	0	0	0	0	0
H3K9me3-WT1_peak_67806	chr18	11955520	11956414	0	0	1	0	0	0	1	0	0	0	0	0	0	0	0	0
H3K9me3-WT1_peak_67807	chr18	11966379	11967181	1	0	2	0	0	0	2	0	1	0	0	0	0	0	0	0
H3K9me3-WT1_peak_67808	chr18	12000028	12000555	0	0	2	0	0	0	0	0	0	0	0	0	0	0	0	0
H3K9me3-WT1_peak_67809	chr18	12062620	12063739	0	0	3	0	0	0	1	0	0	0	0	0	0	0	0	0
H3K9me3-WT1_peak_67810	chr18	12066985	12067631	0	0	0	0	0	0	0	0	2	0	0	0	0	0	0	0
H3K9me3-WT1_peak_67813	chr18	12130837	12131327	0	0	1	0	0	0	1	0	0	0	0	0	0	0	0	0
H3K9me3-WT1_peak_67815	chr18	12162209	12162507	0	0	1	0	0	0	0	0	0	0	0	0	0	0	0	0
H3K9me3-WT1_peak_67816	chr18	12170494	12170629	0	0	1	0	0	0	0	0	0	0	0	0	0	0	0	0
H3K9me3-WT1_peak_67817	chr18	12183683	12186337	0	0	3	0	0	0	1	0	0	0	0	0	0	0	0	0
H3K9me3-WT1_peak_67818	chr18	12218504	12218801	0	0	2	0	0	0	0	0	0	0	0	0	0	0	0	0
H3K9me3-WT1_peak_67819	chr18	12221410	12223838	0	0	4	0	0	1	0	0	0	0	0	0	0	0	0	0
H3K9me3-WT1_peak_67820	chr18	12230148	12230314	0	1	0	0	0	0	1	0	0	0	0	0	0	0	0	0
H3K9me3-WT1_peak_67822	chr18	12238719	12239201	0	0	0	0	0	0	3	0	0	0	0	0	0	0	0	0
H3K9me3-WT1_peak_67825	chr18	12289942	12291024	0	0	3	0	0	0	5	0	1	0	0	0	0	0	0	0
H3K9me3-WT1_peak_67828	chr18	12304682	12305487	0	0	1	0	0	0	2	0	0	0	0	0	0	0	0	0
H3K9me3-WT1_peak_67829	chr18	12308936	12309109	0	0	0	0	0	0	1	0	0	0	0	0	0	0	0	0
H3K9me3-WT1_peak_67831	chr18	12344162	12344577	0	0	2	0	0	0	0	0	0	0	0	0	0	0	0	0
H3K9me3-WT1_peak_67832	chr18	12351724	12352144	0	0	0	0	0	0	2	0	0	0	0	0	0	0	0	0
H3K9me3-WT1_peak_67834	chr18	12399806	12400487	0	3	0	0	0	0	1	0	0	0	0	0	0	0	0	0
H3K9me3-WT1_peak_67835	chr18	12417326	12417816	0	0	1	0	0	0	1	0	0	0	0	0	0	0	0	0
H3K9me3-WT1_peak_67836	chr18	12429915	12430153	0	0	1	0	0	0	0	0	0	0	0	0	0	0	0	0
H3K9me3-WT1_peak_67839	chr18	12474901	12476932	0	1	0	0	0	0	0	0	0	0	0	0	0	0	0	0
H3K9me3-WT1_peak_67840	chr18	12511665	12512315	0	1	1	0	0	0	2	0	0	0	0	0	0	0	0	0
H3K9me3-WT1_peak_67841	chr18	12513629	12514118	0	0	1	0	0	0	0	0	0	0	0	0	0	0	0	0
H3K9me3-WT1_peak_67842	chr18	12525067	12526160	0	0	3	0	0	0	2	0	1	0	0	0	0	0	0	0
H3K9me3-WT1_peak_67844	chr18	12575880	12576482	0	1	0	0	0	0	0	0	0	0	0	0	0	0	0	0
H3K9me3-WT1_peak_67845	chr18	12581140	12582053	0	1	0	0	0	0	0	0	0	0	0	0	0	0	0	0
H3K9me3-WT1_peak_67846	chr18	12640951	12641284	0	0	1	0	0	0	0	0	0	0	0	0	0	0	0	0
H3K9me3-WT1_peak_67847	chr18	12654092	12654734	0	2	0	0	0	0	0	0	0	0	0	0	0	0	0	0
H3K9me3-WT1_peak_67852	chr18	12737239	12738453	0	0	5	0	0	0	0	0	1	0	0	0	0	0	0	0
H3K9me3-WT1_peak_67856	chr18	12812149	12812309	0	0	1	0	0	0	0	0	0	0	0	0	0	0	0	0
H3K9me3-WT1_peak_67857	chr18	12813749	12814398	0	1	0	0	0	0	1	0	0	0	0	0	0	0	0	0
H3K9me3-WT1_peak_67858	chr18	12828323	12829690	0	0	1	0	0	0	2	0	0	0	0	0	0	0	0	0
H3K9me3-WT1_peak_67859	chr18	12835038	12835409	0	0	0	0	0	0	2	0	0	0	0	0	0	0	0	0
H3K9me3-WT1_peak_67860	chr18	12836669	12839800	0	2	0	0	0	0	1	0	3	0	0	0	0	0	0	0
H3K9me3-WT1_peak_67861	chr18	12840828	12842987	0	2	1	0	0	0	1	0	1	0	0	0	0	0	0	0
H3K9me3-WT1_peak_67864	chr18	12865215	12865645	0	0	2	0	0	0	0	0	0	0	0	0	0	0	0	0
H3K9me3-WT1_peak_67865	chr18	12899795	12900695	0	0	2	0	0	0	0	0	0	0	0	0	0	0	0	0
H3K9me3-WT1_peak_67866	chr18	12913841	12914309	0	2	0	0	0	0	0	0	0	0	0	0	0	0	0	0
H3K9me3-WT1_peak_67867	chr18	12954001	12954567	0	0	1	0	0	0	0	0	0	0	0	0	0	0	0	0
H3K9me3-WT1_peak_67868	chr18	12961185	12962364	0	0	3	0	0	0	0	0	0	0	0	0	0	0	0	0
H3K9me3-WT1_peak_67869	chr18	12965180	12966019	0	0	1	0	0	0	1	0	0	0	0	0	0	0	0	0
H3K9me3-WT1_peak_67871	chr18	13022443	13025323	0	0	3	0	0	0	0	0	0	0	0	0	0	0	0	0
H3K9me3-WT1_peak_67872	chr18	13037548	13037978	0	0	1	0	0	0	0	0	1	0	0	0	0	0	0	0
H3K9me3-WT1_peak_67873	chr18	13090655	13090909	0	0	1	0	0	0	0	0	0	0	0	0	0	0	0	0
H3K9me3-WT1_peak_67874	chr18	13098977	13099893	0	0	1	0	0	0	0	0	0	0	0	0	0	0	0	0
H3K9me3-WT1_peak_67875	chr18	13101130	13110006	0	2	0	1	0	0	5	0	10	0	0	0	0	0	0	0
H3K9me3-WT1_peak_67876	chr18	13128910	13129322	0	0	0	0	0	1	1	0	0	0	0	0	0	0	0	0
H3K9me3-WT1_peak_67880	chr18	13181573	13181748	0	0	0	0	0	0	1	0	0	0	0	0	1	0	0	0
H3K9me3-WT1_peak_67882	chr18	13221082	13222207	0	1	0	0	0	0	0	0	0	0	0	0	0	0	0	0
H3K9me3-WT1_peak_67886	chr18	13312101	13312586	0	4	0	0	0	0	0	0	0	0	0	0	0	0	0	0
H3K9me3-WT1_peak_67892	chr18	13342735	13343181	0	2	0	0	0	0	0	0	0	0	0	0	0	1	0	0
H3K9me3-WT1_peak_67893	chr18	13387327	13388307	0	0	1	0	0	0	0	0	0	0	0	0	0	0	0	0
H3K9me3-WT1_peak_67895	chr18	13404429	13404836	0	1	0	0	0	0	0	0	0	0	0	0	0	0	0	0
H3K9me3-WT1_peak_67896	chr18	13406138	13406901	0	2	0	0	0	0	0	0	0	0	0	0	0	0	0	0
H3K9me3-WT1_peak_67897	chr18	13407928	13412214	0	1	1	0	0	0	0	0	4	0	0	0	0	0	0	0
H3K9me3-WT1_peak_67898	chr18	13457501	13457688	0	0	1	0	0	0	0	0	0	0	0	0	0	0	0	0
H3K9me3-WT1_peak_67899	chr18	13469079	13469463	0	0	1	0	0	0	0	0	0	0	0	0	0	0	0	0
H3K9me3-WT1_peak_67901	chr18	13471861	13473992	0	1	1	0	0	0	0	0	0	0	0	0	0	0	0	0
H3K9me3-WT1_peak_67902	chr18	13500615	13500859	0	0	1	0	0	0	0	0	0	0	0	0	0	0	0	0
H3K9me3-WT1_peak_67903	chr18	13546552	13547154	0	0	2	0	0	0	0	0	0	0	0	0	0	0	0	0
H3K9me3-WT1_peak_67904	chr18	13595614	13596122	0	0	1	0	0	0	0	0	0	0	0	0	0	0	0	0
H3K9me3-WT1_peak_67907	chr18	13612202	13612970	0	0	0	0	0	0	2	0	0	0	0	0	0	0	0	0
H3K9me3-WT1_peak_67911	chr18	13738083	13738680	0	0	2	0	0	0	1	0	0	0	0	0	0	0	0	0
H3K9me3-WT1_peak_67915	chr18	13776900	13777639	0	2	0	0	0	0	0	0	0	0	0	0	0	0	0	0
H3K9me3-WT1_peak_67918	chr18	13796584	13797069	0	0	1	0	0	0	1	0	0	0	0	0	0	0	0	0
H3K9me3-WT1_peak_67919	chr18	13962301	13962654	0	0	0	0	0	0	1	0	0	0	0	0	0	0	0	0
H3K9me3-WT1_peak_67920	chr18	13974256	13974375	0	0	0	0	0	0	1	0	0	0	0	0	0	0	0	0
H3K9me3-WT1_peak_67921	chr18	14018247	14018648	0	0	2	0	0	0	0	0	0	0	0	0	0	0	0	0
H3K9me3-WT1_peak_67923	chr18	14062045	14062321	0	0	0	0	0	0	1	0	0	0	0	0	0	0	0	0
H3K9me3-WT1_peak_67925	chr18	14142299	14143198	0	0	3	0	0	0	0	0	0	0	0	0	0	0	0	0
H3K9me3-WT1_peak_67926	chr18	14209190	14209799	0	1	0	0	0	0	0	0	0	0	0	0	0	0	0	0
H3K9me3-WT1_peak_67929	chr18	14259522	14260866	0	3	2	0	0	0	0	0	2	0	0	0	0	0	0	0
H3K9me3-WT1_peak_67930	chr18	14277358	14277753	0	0	1	0	0	0	0	0	0	0	0	0	0	0	0	0
H3K9me3-WT1_peak_67931	chr18	14296932	14297191	0	1	0	0	0	0	0	0	0	0	0	0	0	0	0	0
H3K9me3-WT1_peak_67934	chr18	14337694	14338260	0	0	1	0	0	0	0	0	0	0	0	0	0	0	0	0
H3K9me3-WT1_peak_67935	chr18	14343359	14343508	0	0	0	0	0	0	1	0	1	0	0	0	0	0	0	0
H3K9me3-WT1_peak_67936	chr18	14380556	14380918	0	0	1	0	0	0	0	0	0	0	0	0	0	0	0	0
H3K9me3-WT1_peak_67937	chr18	14383048	14383250	0	1	0	0	0	0	0	0	0	0	0	0	0	0	0	0
H3K9me3-WT1_peak_67938	chr18	14388732	14390218	0	0	6	0	0	0	1	0	1	0	0	0	0	0	0	0
H3K9me3-WT1_peak_67939	chr18	14398851	14399323	0	1	1	0	0	0	0	0	0	0	0	0	0	0	0	0
H3K9me3-WT1_peak_67940	chr18	14400926	14401031	0	0	0	0	0	0	1	0	0	0	0	0	0	0	0	0
H3K9me3-WT1_peak_67942	chr18	14451727	14452192	0	0	2	0	0	0	0	0	0	0	0	0	0	0	0	0
H3K9me3-WT1_peak_67943	chr18	14477190	14477627	0	0	1	0	0	0	2	0	0	0	0	0	0	0	0	0
H3K9me3-WT1_peak_67945	chr18	14575313	14575908	0	0	1	0	0	0	3	0	1	0	0	0	0	0	0	0
H3K9me3-WT1_peak_67946	chr18	14584545	14585221	0	1	0	0	0	0	0	0	0	0	0	0	0	0	0	0
H3K9me3-WT1_peak_67947	chr18	14597349	14598582	0	0	3	0	0	0	0	0	1	0	0	0	0	0	0	0
H3K9me3-WT1_peak_67950	chr18	14671619	14671956	0	1	1	0	0	0	0	0	0	0	0	0	0	0	0	0
H3K9me3-WT1_peak_67951	chr18	14674915	14675176	0	1	0	0	0	0	0	0	2	0	0	0	0	0	0	0
H3K9me3-WT1_peak_67952	chr18	14689739	14690253	0	1	1	0	0	0	0	0	0	0	0	0	0	0	0	0
H3K9me3-WT1_peak_67956	chr18	14765501	14765841	0	0	0	0	0	0	1	0	1	0	0	0	0	0	0	0
H3K9me3-WT1_peak_67957	chr18	14779545	14779826	0	0	0	0	0	0	2	0	0	0	0	0	0	0	0	0
H3K9me3-WT1_peak_67958	chr18	14803817	14804381	0	0	2	0	0	0	1	0	0	0	0	0	0	0	0	0
H3K9me3-WT1_peak_67959	chr18	14807821	14808296	0	0	0	0	0	0	2	0	2	0	0	0	0	0	0	0
H3K9me3-WT1_peak_67960	chr18	14822433	14823219	0	1	0	0	0	0	0	0	0	0	0	0	0	0	0	0
H3K9me3-WT1_peak_67961	chr18	14824072	14824710	0	1	0	0	0	0	0	0	0	0	0	0	0	0	0	0
H3K9me3-WT1_peak_67962	chr18	14826155	14826880	0	2	0	0	0	0	0	0	0	0	0	0	0	0	0	0
H3K9me3-WT1_peak_67965	chr18	14898530	14898826	0	0	1	0	0	0	0	0	0	0	0	0	0	0	0	0
H3K9me3-WT1_peak_67967	chr18	14964161	14964731	0	1	0	0	0	0	0	0	0	0	0	0	0	0	0	0
H3K9me3-WT1_peak_67968	chr18	15005067	15005261	0	1	0	0	0	0	0	0	0	0	0	0	0	0	0	0
H3K9me3-WT1_peak_67969	chr18	15013623	15014652	0	1	0	0	0	0	0	0	0	0	0	0	0	0	0	0
H3K9me3-WT1_peak_67970	chr18	15028176	15028330	0	0	1	0	0	0	0	0	0	0	0	0	0	0	0	0
H3K9me3-WT1_peak_67973	chr18	15060541	15061899	0	1	0	0	0	0	0	0	0	0	0	0	0	0	0	0
H3K9me3-WT1_peak_67974	chr18	15090167	15092177	0	1	0	0	0	0	0	0	0	0	0	0	0	0	0	0
H3K9me3-WT1_peak_67975	chr18	15092740	15092856	0	1	0	0	0	0	0	0	0	0	0	0	0	0	0	0
H3K9me3-WT1_peak_67976	chr18	15096589	15097623	1	0	0	0	0	0	1	0	1	0	0	0	0	0	0	0
H3K9me3-WT1_peak_67977	chr18	15108205	15109422	0	0	1	0	0	0	1	0	0	0	0	0	0	0	0	0
H3K9me3-WT1_peak_67978	chr18	15112603	15113147	0	0	2	0	0	0	0	0	0	0	0	0	0	0	0	0
H3K9me3-WT1_peak_67981	chr18	15151503	15152210	0	2	0	0	0	0	0	0	0	0	0	0	0	0	0	0
H3K9me3-WT1_peak_67982	chr18	15241291	15241596	0	0	0	0	0	0	2	0	0	0	0	0	0	0	0	0
H3K9me3-WT1_peak_67985	chr18	15297888	15298524	0	1	2	0	0	0	1	0	1	0	0	0	0	0	0	0
H3K9me3-WT1_peak_67988	chr18	15315376	15315611	0	1	0	0	0	0	0	0	0	0	0	0	0	0	0	0
H3K9me3-WT1_peak_67995	chr18	15432525	15433079	0	1	0	0	0	0	0	0	0	0	0	0	0	0	0	0
H3K9me3-WT1_peak_67996	chr18	15447494	15448211	0	0	0	0	0	0	3	0	0	0	0	0	0	0	0	0
H3K9me3-WT1_peak_67998	chr18	15509432	15511078	0	1	0	0	0	0	0	0	0	0	0	0	0	0	0	0
H3K9me3-WT1_peak_67999	chr18	15512173	15512944	0	1	0	0	0	0	0	0	0	0	0	0	0	0	0	0
H3K9me3-WT1_peak_68001	chr18	15533363	15533490	0	0	0	0	0	0	1	0	0	0	0	0	0	0	0	0
H3K9me3-WT1_peak_68002	chr18	15603741	15604085	0	1	0	0	0	0	0	0	0	0	0	0	0	0	0	0
H3K9me3-WT1_peak_68005	chr18	15632878	15633326	0	0	1	0	0	0	0	0	0	0	0	0	0	0	0	0
H3K9me3-WT1_peak_68007	chr18	15663527	15663719	0	0	1	0	0	0	1	0	0	0	0	0	0	0	0	0
H3K9me3-WT1_peak_68011	chr18	15800905	15801263	0	2	0	0	0	0	0	0	0	0	0	0	0	0	0	0
H3K9me3-WT1_peak_68015	chr18	15880680	15881359	0	0	1	0	0	0	0	0	0	0	0	0	0	0	0	0
H3K9me3-WT1_peak_68016	chr18	15890344	15891044	0	1	1	0	0	0	1	0	0	0	0	0	0	0	0	0
H3K9me3-WT1_peak_68017	chr18	15894425	15894723	0	2	0	0	0	0	0	0	0	0	0	0	0	0	0	0
H3K9me3-WT1_peak_68019	chr18	16010096	16010370	0	1	1	0	0	0	0	0	0	0	0	0	0	0	0	0
H3K9me3-WT1_peak_68020	chr18	16062565	16063023	0	0	2	0	0	0	0	0	0	0	0	0	0	0	0	0
H3K9me3-WT1_peak_68027	chr18	16123803	16124082	0	1	0	0	0	0	0	0	0	0	0	0	0	0	0	0
H3K9me3-WT1_peak_68028	chr18	16124880	16125482	0	1	1	0	0	0	0	0	0	0	0	0	0	0	0	0
H3K9me3-WT1_peak_68029	chr18	16166152	16166770	0	1	1	0	0	0	0	0	0	0	0	0	0	0	0	0
H3K9me3-WT1_peak_68030	chr18	16212450	16213260	0	0	3	0	0	0	0	0	1	0	0	0	0	0	0	0
H3K9me3-WT1_peak_68031	chr18	16221323	16224289	0	0	2	0	0	0	0	0	0	0	0	0	0	0	0	0
H3K9me3-WT1_peak_68032	chr18	16277147	16277729	0	0	2	0	0	0	0	0	0	0	0	0	0	0	0	0
H3K9me3-WT1_peak_68034	chr18	16292362	16293142	0	1	0	0	0	0	0	0	0	0	0	0	0	0	0	0
H3K9me3-WT1_peak_68035	chr18	16306192	16306632	0	1	0	0	0	0	0	0	0	0	0	0	0	0	0	0
H3K9me3-WT1_peak_68038	chr18	16364877	16365307	0	2	0	0	0	0	0	0	0	0	0	0	0	0	0	0
H3K9me3-WT1_peak_68043	chr18	16450020	16450756	0	1	0	0	0	0	0	0	0	0	0	0	0	0	0	0
H3K9me3-WT1_peak_68044	chr18	16454625	16454892	0	1	0	0	0	0	0	0	0	0	0	0	0	0	0	0
H3K9me3-WT1_peak_68046	chr18	16538898	16539789	0	3	0	0	0	0	0	0	0	0	0	0	0	0	0	0
H3K9me3-WT1_peak_68047	chr18	16575116	16576185	0	0	2	0	0	0	0	0	0	0	0	0	0	0	0	0
H3K9me3-WT1_peak_68048	chr18	16588474	16588586	0	0	1	0	0	0	0	0	0	0	0	0	0	0	0	0
H3K9me3-WT1_peak_68049	chr18	16607295	16607677	0	1	0	0	0	0	0	0	0	0	0	0	0	0	0	0
H3K9me3-WT1_peak_68051	chr18	16644839	16645182	0	0	1	0	0	0	0	0	0	0	0	0	0	0	0	0
H3K9me3-WT1_peak_68052	chr18	16648789	16649239	0	1	0	0	0	0	0	0	0	0	0	0	0	0	0	0
H3K9me3-WT1_peak_68053	chr18	16655002	16655693	0	0	1	0	0	1	1	0	0	0	0	0	0	0	0	0
H3K9me3-WT1_peak_68055	chr18	16715403	16716132	0	0	0	0	0	0	2	0	1	0	0	0	0	0	0	0
H3K9me3-WT1_peak_68056	chr18	16716755	16717189	0	0	1	0	0	0	1	0	0	0	0	0	0	0	0	0
H3K9me3-WT1_peak_68058	chr18	16741472	16742091	0	0	1	0	0	0	0	0	1	0	0	0	0	0	0	0
H3K9me3-WT1_peak_68059	chr18	16754355	16754547	0	1	0	0	0	0	0	0	0	0	0	0	0	0	0	0
H3K9me3-WT1_peak_68060	chr18	16786664	16787544	0	1	0	0	0	0	2	0	0	0	0	0	0	0	0	0
H3K9me3-WT1_peak_68061	chr18	16795105	16795196	0	0	0	0	0	0	1	0	0	0	0	0	0	0	0	0
H3K9me3-WT1_peak_68063	chr18	16838015	16839645	0	2	1	1	0	0	0	0	0	0	0	0	0	0	0	0
H3K9me3-WT1_peak_68065	chr18	16855914	16856752	0	0	0	0	0	0	1	0	0	0	0	0	0	0	0	0
H3K9me3-WT1_peak_68068	chr18	16917161	16917877	0	1	0	0	0	0	0	0	0	0	0	0	0	0	0	0
H3K9me3-WT1_peak_68069	chr18	16934280	16934686	0	0	1	0	0	0	0	0	0	0	0	0	0	0	0	0
H3K9me3-WT1_peak_68070	chr18	16983416	16983911	0	0	2	0	0	0	0	0	0	0	0	0	0	0	0	0
H3K9me3-WT1_peak_68071	chr18	16987927	16988185	0	0	3	0	0	0	0	0	0	0	0	0	0	0	0	0
H3K9me3-WT1_peak_68075	chr18	17061528	17061955	0	1	0	0	0	0	0	0	0	0	0	0	0	0	0	0
H3K9me3-WT1_peak_68082	chr18	17148086	17148404	0	1	0	0	0	0	0	0	0	0	0	0	0	0	0	0
H3K9me3-WT1_peak_68084	chr18	17151875	17152313	0	0	1	0	0	0	0	0	0	0	0	0	0	0	0	0
H3K9me3-WT1_peak_68085	chr18	17176608	17176839	0	1	0	0	0	0	0	0	0	0	0	0	0	0	0	0
H3K9me3-WT1_peak_68086	chr18	17280833	17281993	0	1	0	0	0	0	0	0	0	0	0	0	0	0	0	0
H3K9me3-WT1_peak_68087	chr18	17285263	17286142	0	2	0	0	0	0	0	0	0	0	0	0	0	0	0	0
H3K9me3-WT1_peak_68089	chr18	17348299	17348984	0	2	1	0	0	0	0	0	0	0	0	0	0	0	0	0
H3K9me3-WT1_peak_68091	chr18	17441957	17442143	0	1	0	0	0	0	0	0	0	0	0	0	0	0	0	0
H3K9me3-WT1_peak_68093	chr18	17446416	17450611	0	0	19	0	0	0	0	0	0	0	0	0	0	0	0	0
H3K9me3-WT1_peak_68094	chr18	17460135	17461398	0	1	1	0	0	0	0	0	0	0	0	0	0	0	0	0
H3K9me3-WT1_peak_68095	chr18	17474059	17474941	0	1	0	0	0	0	0	0	0	0	0	0	0	0	0	0
H3K9me3-WT1_peak_68096	chr18	17478150	17478984	0	3	0	0	0	0	0	0	0	0	0	0	0	0	0	0
H3K9me3-WT1_peak_68098	chr18	17511520	17512834	0	0	0	0	0	0	2	0	2	0	0	0	0	0	0	0
H3K9me3-WT1_peak_68100	chr18	17538173	17538458	0	0	1	0	0	0	0	0	0	0	0	0	0	0	0	0
H3K9me3-WT1_peak_68101	chr18	17563378	17563574	0	2	0	0	0	0	1	0	0	0	0	0	0	0	0	0
H3K9me3-WT1_peak_68102	chr18	17597596	17597956	0	1	1	0	0	0	0	0	0	0	0	0	0	0	0	0
H3K9me3-WT1_peak_68111	chr18	17706338	17707344	0	4	1	0	0	0	1	0	1	0	0	0	0	0	0	0
H3K9me3-WT1_peak_68112	chr18	17723900	17725880	0	1	0	0	0	0	0	0	0	0	0	0	0	0	0	0
H3K9me3-WT1_peak_68115	chr18	17791449	17792254	0	2	0	0	0	0	0	0	0	0	0	0	0	0	0	0
H3K9me3-WT1_peak_68116	chr18	17800844	17808155	0	1	12	0	0	0	0	0	0	0	0	0	0	0	0	0
H3K9me3-WT1_peak_68117	chr18	17816612	17816939	0	0	1	0	0	0	0	0	0	0	0	0	0	0	0	0
H3K9me3-WT1_peak_68119	chr18	17849616	17849775	0	1	0	0	0	0	0	0	0	0	0	0	0	0	0	0
H3K9me3-WT1_peak_68120	chr18	17928918	17929195	0	1	0	0	0	0	0	0	0	0	0	0	0	0	0	0
H3K9me3-WT1_peak_68121	chr18	17930621	17931792	0	1	0	0	0	0	0	0	0	0	0	0	0	0	0	0
H3K9me3-WT1_peak_68122	chr18	17933654	17934653	0	1	0	0	0	0	0	0	0	0	0	0	0	0	0	0
H3K9me3-WT1_peak_68124	chr18	17991304	17992093	0	1	1	0	0	0	0	0	0	0	0	0	0	0	0	0
H3K9me3-WT1_peak_68125	chr18	17994420	17995912	0	2	6	0	0	0	0	0	1	0	0	0	0	0	0	0
H3K9me3-WT1_peak_68135	chr18	18173931	18180231	0	0	8	0	0	0	0	0	0	0	0	0	0	0	0	0
H3K9me3-WT1_peak_68137	chr18	18217755	18217993	0	1	0	0	0	0	0	0	0	0	0	0	0	0	0	0
H3K9me3-WT1_peak_68139	chr18	18222428	18223097	0	2	0	0	0	0	0	0	0	0	0	0	0	0	0	0
H3K9me3-WT1_peak_68140	chr18	18231079	18231548	0	0	2	0	0	0	0	0	0	0	0	0	0	0	0	0
H3K9me3-WT1_peak_68151	chr18	18437160	18441295	0	1	1	0	0	0	0	0	0	0	0	0	0	0	0	0
H3K9me3-WT1_peak_68152	chr18	18446448	18446856	0	1	0	0	0	0	0	0	0	0	0	0	0	0	0	0
H3K9me3-WT1_peak_68154	chr18	18490788	18491191	0	1	0	0	0	0	0	0	0	0	0	0	0	0	0	0
H3K9me3-WT1_peak_68155	chr18	18525457	18525851	0	2	0	0	0	0	0	0	0	0	0	0	0	0	0	0
H3K9me3-WT1_peak_68157	chr18	18549760	18550165	0	2	0	0	0	0	0	0	0	0	0	0	0	0	0	0
H3K9me3-WT1_peak_68159	chr18	18563914	18566154	0	1	0	0	0	0	0	0	0	0	0	0	0	0	0	0
H3K9me3-WT1_peak_68161	chr18	18607811	18608208	0	0	2	0	0	0	0	0	0	0	0	0	0	0	0	0
H3K9me3-WT1_peak_68164	chr18	18670921	18671730	0	1	4	0	0	0	0	0	0	0	0	0	0	0	0	0
H3K9me3-WT1_peak_68169	chr18	18768856	18769619	0	1	0	0	0	0	0	0	0	0	0	0	0	0	0	0
H3K9me3-WT1_peak_68171	chr18	18773330	18773563	0	1	0	0	0	0	0	0	0	0	0	0	0	0	0	0
H3K9me3-WT1_peak_68173	chr18	18783091	18783306	0	1	0	0	0	0	0	0	0	0	0	0	0	0	0	0
H3K9me3-WT1_peak_68175	chr18	18793911	18794130	0	1	1	0	0	0	0	0	0	0	0	0	0	0	0	0
H3K9me3-WT1_peak_68176	chr18	18821904	18822541	0	1	0	0	0	0	0	0	0	0	0	0	0	0	0	0
H3K9me3-WT1_peak_68178	chr18	18845684	18848955	1	1	4	0	0	0	0	0	0	0	0	0	0	0	0	0
H3K9me3-WT1_peak_68180	chr18	18878809	18879548	0	0	1	0	0	0	0	0	0	0	0	0	0	0	0	0
H3K9me3-WT1_peak_68181	chr18	18883217	18883636	0	2	0	0	0	0	0	0	0	0	0	0	0	0	0	0
H3K9me3-WT1_peak_68182	chr18	18895481	18896462	0	0	4	0	0	0	0	0	0	0	0	0	0	0	0	0
H3K9me3-WT1_peak_68183	chr18	18897511	18899309	0	0	3	0	0	0	0	0	0	0	0	0	0	0	0	0
H3K9me3-WT1_peak_68188	chr18	18981533	18985360	0	0	6	0	0	0	0	0	2	0	0	0	0	0	0	0
H3K9me3-WT1_peak_68191	chr18	18987858	18990887	0	0	3	0	0	0	0	0	0	0	0	0	0	0	0	0
H3K9me3-WT1_peak_68192	chr18	19016555	19016829	0	0	1	0	0	0	0	0	0	0	0	0	0	0	0	0
H3K9me3-WT1_peak_68194	chr18	19062270	19062725	0	1	0	0	0	0	0	0	0	0	0	0	0	0	0	0
H3K9me3-WT1_peak_68196	chr18	19093352	19093795	0	0	2	0	0	0	0	0	0	0	0	0	0	0	0	0
H3K9me3-WT1_peak_68197	chr18	19097197	19097729	0	0	3	0	0	0	0	0	1	0	0	0	0	0	0	0
H3K9me3-WT1_peak_68198	chr18	19102982	19103480	0	1	1	0	0	0	0	0	0	0	0	0	0	0	0	0
H3K9me3-WT1_peak_68207	chr18	19129513	19130680	0	1	0	0	0	0	0	0	0	0	0	0	0	0	0	0
H3K9me3-WT1_peak_68209	chr18	19200639	19200729	0	0	1	0	0	0	0	0	0	0	0	0	0	0	0	0
H3K9me3-WT1_peak_68211	chr18	19256151	19259437	0	1	5	0	0	0	0	0	1	0	0	0	0	0	0	0
H3K9me3-WT1_peak_68214	chr18	19312633	19312849	0	1	0	0	0	0	0	0	0	0	0	0	0	0	0	0
H3K9me3-WT1_peak_68228	chr18	19467925	19468976	0	0	1	0	0	0	0	0	0	0	0	0	0	0	0	0
H3K9me3-WT1_peak_68232	chr18	19499655	19504999	0	1	8	0	0	0	0	0	0	0	0	0	0	0	0	0
H3K9me3-WT1_peak_68234	chr18	19520773	19521397	0	0	3	0	0	0	0	0	1	0	0	0	0	0	0	0
H3K9me3-WT1_peak_68235	chr18	19543902	19546210	0	2	2	0	0	0	0	0	0	0	0	0	0	0	0	0
H3K9me3-WT1_peak_68244	chr18	19589127	19591355	0	2	2	0	0	0	0	0	0	0	0	0	0	0	0	0
H3K9me3-WT1_peak_68245	chr18	19640384	19641234	0	0	3	0	0	0	0	0	0	0	0	0	0	0	0	0
H3K9me3-WT1_peak_68250	chr18	19743296	19743414	0	1	0	0	0	0	0	0	0	0	0	0	0	0	0	0
H3K9me3-WT1_peak_68252	chr18	19825900	19826159	0	1	0	0	0	0	0	0	0	0	0	0	0	0	0	0
H3K9me3-WT1_peak_68255	chr18	19907564	19909004	0	2	2	0	0	0	0	0	0	0	0	0	0	0	0	0
H3K9me3-WT1_peak_68256	chr18	19921263	19922332	0	2	2	0	0	0	0	1	1	0	0	0	0	0	0	0
H3K9me3-WT1_peak_68259	chr18	19943562	19944178	0	1	0	0	0	0	0	0	0	0	0	0	0	0	0	0
H3K9me3-WT1_peak_68264	chr18	20040312	20040738	0	0	2	0	0	0	0	0	0	0	0	0	0	0	0	0
H3K9me3-WT1_peak_68265	chr18	20059770	20060847	0	1	0	0	0	0	0	0	0	0	0	0	0	0	0	0
H3K9me3-WT1_peak_68266	chr18	20061518	20062868	0	2	0	0	0	0	0	0	0	0	0	0	0	0	0	0
H3K9me3-WT1_peak_68271	chr18	20196955	20197680	0	0	3	0	0	0	0	0	0	0	0	0	0	0	0	0
H3K9me3-WT1_peak_68272	chr18	20295924	20296756	0	2	0	0	0	0	0	0	0	0	0	0	0	0	0	0
H3K9me3-WT1_peak_68275	chr18	20317435	20319174	0	0	3	0	0	0	0	0	0	0	0	0	0	0	0	0
H3K9me3-WT1_peak_68277	chr18	20337241	20337876	0	0	2	0	0	0	0	0	1	0	0	0	0	0	0	0
H3K9me3-WT1_peak_68278	chr18	20384212	20385030	0	0	1	0	0	0	0	0	0	0	0	0	0	0	0	0
H3K9me3-WT1_peak_68279	chr18	20387447	20387963	0	1	0	0	0	0	0	0	0	0	0	0	0	0	0	0
H3K9me3-WT1_peak_68280	chr18	20423174	20423305	0	0	1	0	0	0	0	0	0	0	0	0	0	0	0	0
H3K9me3-WT1_peak_68286	chr18	20698082	20698409	0	1	0	0	0	0	0	0	0	0	0	0	0	0	0	0
H3K9me3-WT1_peak_68288	chr18	20716157	20718247	0	0	4	0	0	0	1	0	0	0	0	0	1	0	0	0
H3K9me3-WT1_peak_68289	chr18	20720269	20721417	0	0	4	0	0	0	0	0	1	0	0	0	0	0	0	0
H3K9me3-WT1_peak_68290	chr18	20732778	20733098	0	0	0	0	0	0	1	0	0	0	0	0	0	0	0	0
H3K9me3-WT1_peak_68292	chr18	20814890	20816248	0	0	3	0	0	0	1	0	0	0	0	0	0	0	0	0
H3K9me3-WT1_peak_68294	chr18	20848571	20849218	0	0	0	0	0	0	1	0	0	0	0	0	0	0	0	0
H3K9me3-WT1_peak_68295	chr18	20865087	20865674	0	0	1	0	0	0	0	0	0	0	0	0	0	0	0	0
H3K9me3-WT1_peak_68296	chr18	20869168	20873715	0	0	2	2	0	0	8	0	2	0	0	0	0	0	0	0
H3K9me3-WT1_peak_68299	chr18	20926200	20927468	0	1	4	0	0	0	0	0	0	0	0	0	0	0	0	0
H3K9me3-WT1_peak_68300	chr18	20963726	20964035	0	0	0	0	0	0	1	0	0	0	0	0	0	0	0	0
H3K9me3-WT1_peak_68302	chr18	20992952	20993608	0	0	0	0	0	0	1	0	0	0	0	0	0	0	0	0
H3K9me3-WT1_peak_68303	chr18	21015177	21016252	0	0	2	2	0	0	1	0	1	0	0	0	0	0	0	0
H3K9me3-WT1_peak_68305	chr18	21049550	21049782	0	0	1	0	0	0	1	0	0	0	0	0	0	0	0	0
H3K9me3-WT1_peak_68306	chr18	21062044	21063198	0	0	2	0	0	0	0	0	0	0	0	0	0	0	0	0
H3K9me3-WT1_peak_68309	chr18	21082394	21083360	0	1	2	0	0	0	0	0	0	0	0	0	0	0	0	0
H3K9me3-WT1_peak_68310	chr18	21086102	21086376	0	0	1	0	0	0	1	0	0	0	0	0	0	0	0	0
H3K9me3-WT1_peak_68311	chr18	21087021	21087446	0	0	1	0	0	0	0	0	2	0	0	0	0	0	0	0
H3K9me3-WT1_peak_68313	chr18	21102507	21102906	0	0	0	0	0	0	1	0	0	0	0	0	0	0	0	0
H3K9me3-WT1_peak_68314	chr18	21154500	21155251	0	1	0	0	0	0	2	0	0	0	0	0	0	0	0	0
H3K9me3-WT1_peak_68316	chr18	21162928	21163843	0	0	1	0	0	0	2	0	0	0	0	0	0	0	0	0
H3K9me3-WT1_peak_68320	chr18	21193422	21193545	0	0	2	0	0	0	0	0	0	0	0	0	0	0	0	0
H3K9me3-WT1_peak_68321	chr18	21197639	21198781	0	0	1	0	0	0	0	0	0	0	0	0	0	0	0	0
H3K9me3-WT1_peak_68322	chr18	21234800	21234895	0	0	1	0	0	0	0	0	0	0	0	0	0	0	0	0
H3K9me3-WT1_peak_68324	chr18	21249809	21250883	0	0	4	0	0	0	0	0	0	0	0	0	0	0	0	0
H3K9me3-WT1_peak_68326	chr18	21266810	21267052	0	1	0	0	0	0	0	0	0	0	0	0	0	0	0	0
H3K9me3-WT1_peak_68329	chr18	21294133	21294491	0	1	1	0	0	0	0	0	0	0	0	0	0	0	0	0
H3K9me3-WT1_peak_68330	chr18	21315789	21316423	0	0	1	0	0	0	0	0	0	0	0	0	0	0	0	0
H3K9me3-WT1_peak_68336	chr18	21420713	21421889	0	0	2	0	0	0	0	0	0	0	0	0	0	0	0	0
H3K9me3-WT1_peak_68337	chr18	21460798	21461369	0	1	1	0	0	0	0	0	1	0	0	0	0	0	0	0
H3K9me3-WT1_peak_68338	chr18	21472710	21472968	0	1	0	0	0	0	0	0	0	0	0	0	0	0	0	0
H3K9me3-WT1_peak_68340	chr18	21500086	21501002	0	0	1	0	0	0	0	0	0	0	0	0	0	0	0	0
H3K9me3-WT1_peak_68342	chr18	21526130	21526426	0	0	1	0	0	0	0	0	0	0	0	0	0	0	0	0
H3K9me3-WT1_peak_68343	chr18	21530665	21531100	0	0	2	0	0	0	0	0	0	0	0	0	0	0	0	0
H3K9me3-WT1_peak_68345	chr18	21544557	21544694	0	1	0	0	0	0	0	0	0	0	0	0	0	0	0	0
H3K9me3-WT1_peak_68346	chr18	21558709	21559933	0	1	3	0	0	0	1	0	1	0	0	0	0	0	0	0
H3K9me3-WT1_peak_68351	chr18	21733342	21734856	0	0	1	0	0	0	0	0	0	0	0	0	0	0	0	0
H3K9me3-WT1_peak_68352	chr18	21852714	21853200	0	2	0	0	0	0	0	0	0	0	0	0	0	0	0	0
H3K9me3-WT1_peak_68356	chr18	22193430	22193999	0	2	2	0	0	0	0	0	0	0	0	0	0	0	0	0
H3K9me3-WT1_peak_68357	chr18	22197006	22199010	0	0	5	0	0	0	0	0	1	0	0	0	0	0	0	0
H3K9me3-WT1_peak_68358	chr18	22208281	22208531	0	1	0	0	0	0	1	0	0	0	0	0	0	0	0	0
H3K9me3-WT1_peak_68360	chr18	22261722	22262091	0	1	0	0	0	0	0	0	0	0	0	0	0	0	0	0
H3K9me3-WT1_peak_68361	chr18	22313262	22313527	0	1	0	0	0	0	0	0	0	0	0	0	0	0	0	0
H3K9me3-WT1_peak_68365	chr18	22333659	22334379	0	1	0	0	0	0	0	0	0	0	0	0	0	0	0	0
H3K9me3-WT1_peak_68366	chr18	22337164	22337295	0	0	0	0	0	0	1	0	0	0	0	0	0	0	0	0
H3K9me3-WT1_peak_68367	chr18	22359338	22359579	0	1	1	0	0	0	0	0	0	0	0	0	0	0	0	0
H3K9me3-WT1_peak_68369	chr18	22363718	22364077	0	0	1	0	0	0	0	0	0	0	0	0	0	0	0	0
H3K9me3-WT1_peak_68370	chr18	22369308	22369739	0	0	1	0	0	0	0	0	0	0	0	0	0	0	0	0
H3K9me3-WT1_peak_68372	chr18	22442007	22442305	0	0	1	0	0	0	0	0	0	0	0	0	0	0	0	0
H3K9me3-WT1_peak_68373	chr18	22457838	22458447	0	0	4	0	0	0	0	0	0	0	0	0	0	0	0	0
H3K9me3-WT1_peak_68374	chr18	22459559	22459816	0	1	0	0	0	0	0	0	0	0	0	0	0	0	0	0
H3K9me3-WT1_peak_68375	chr18	22465455	22465856	0	0	1	0	0	0	0	0	0	0	0	0	0	0	0	0
H3K9me3-WT1_peak_68379	chr18	22504774	22505546	0	3	0	0	0	0	0	0	0	0	0	0	0	0	0	0
H3K9me3-WT1_peak_68380	chr18	22545152	22546045	0	0	2	0	0	0	0	0	1	0	0	0	0	0	0	0
H3K9me3-WT1_peak_68381	chr18	22559649	22560624	0	1	0	0	0	0	0	0	0	0	0	0	0	0	0	0
H3K9me3-WT1_peak_68382	chr18	22562443	22563994	0	2	0	0	0	0	0	0	1	0	0	0	0	0	0	0
H3K9me3-WT1_peak_68386	chr18	22642468	22643089	0	0	1	0	0	0	0	0	0	0	0	0	0	0	0	0
H3K9me3-WT1_peak_68387	chr18	22675063	22675447	0	2	0	0	0	0	0	0	1	0	0	0	0	0	0	0
H3K9me3-WT1_peak_68388	chr18	22746231	22747332	0	0	2	0	0	0	0	0	0	0	0	0	0	0	0	0
H3K9me3-WT1_peak_68389	chr18	22776790	22776930	0	0	1	0	0	0	0	0	0	0	0	0	0	0	0	0
H3K9me3-WT1_peak_68391	chr18	22800101	22800449	0	0	1	0	0	0	1	0	1	0	0	0	0	0	0	0
H3K9me3-WT1_peak_68392	chr18	22832711	22832927	0	0	1	0	0	0	1	0	0	0	0	0	0	0	0	0
H3K9me3-WT1_peak_68393	chr18	22845043	22845656	0	0	1	0	0	0	2	0	1	0	0	0	0	0	0	0
H3K9me3-WT1_peak_68395	chr18	22962361	22962722	0	1	0	0	0	0	0	0	0	0	0	0	0	0	0	0
H3K9me3-WT1_peak_68396	chr18	22999726	23000882	0	2	0	0	0	0	0	0	1	0	0	0	0	0	0	0
H3K9me3-WT1_peak_68398	chr18	23009537	23010534	0	1	0	0	0	0	0	0	1	0	0	0	0	0	0	0
H3K9me3-WT1_peak_68401	chr18	23050608	23051500	0	1	1	0	0	0	0	0	0	0	0	0	0	0	0	0
H3K9me3-WT1_peak_68402	chr18	23073139	23075381	0	1	0	0	0	0	0	0	1	0	0	0	0	0	0	0
H3K9me3-WT1_peak_68407	chr18	23163423	23163800	0	0	0	0	0	0	0	0	1	0	0	0	0	0	0	0
H3K9me3-WT1_peak_68408	chr18	23183944	23184835	0	1	1	0	0	0	0	0	0	0	0	0	0	0	0	0
H3K9me3-WT1_peak_68409	chr18	23249380	23249860	0	0	1	0	0	0	0	0	0	0	0	0	0	0	0	0
H3K9me3-WT1_peak_68412	chr18	23275185	23275371	0	0	0	0	0	0	2	0	0	0	0	0	0	0	0	0
H3K9me3-WT1_peak_68414	chr18	23284169	23285392	0	3	1	0	0	0	0	0	1	0	0	0	0	0	0	0
H3K9me3-WT1_peak_68415	chr18	23314049	23314935	0	2	0	0	0	0	0	0	0	0	0	0	0	0	0	0
H3K9me3-WT1_peak_68419	chr18	23366292	23366607	0	1	0	0	0	0	0	0	0	0	0	0	0	0	0	0
H3K9me3-WT1_peak_68421	chr18	23370164	23371275	0	3	0	0	0	0	0	0	0	0	0	0	0	0	0	0
H3K9me3-WT1_peak_68428	chr18	23445926	23446164	0	1	0	0	0	0	0	0	0	0	0	0	0	0	0	0
H3K9me3-WT1_peak_68430	chr18	23525989	23526478	0	0	2	0	0	0	0	0	0	0	0	0	0	0	0	0
H3K9me3-WT1_peak_68431	chr18	23582774	23582889	0	0	1	0	0	0	0	0	0	0	0	0	0	0	0	0
H3K9me3-WT1_peak_68433	chr18	23670002	23671809	0	1	0	0	0	0	0	0	0	0	0	0	0	0	0	0
H3K9me3-WT1_peak_68436	chr18	23711662	23712249	0	2	0	0	0	0	0	0	1	0	0	0	0	0	0	0
H3K9me3-WT1_peak_68437	chr18	23729982	23730142	0	0	0	0	0	0	1	0	0	0	0	0	0	0	0	0
H3K9me3-WT1_peak_68438	chr18	23745074	23745555	0	0	2	0	0	0	0	0	0	0	0	0	0	0	0	0
H3K9me3-WT1_peak_68440	chr18	23827988	23828117	0	1	1	0	0	0	0	0	0	0	0	0	0	0	0	0
H3K9me3-WT1_peak_68442	chr18	23857518	23859124	0	1	1	0	0	0	0	0	0	0	0	0	0	0	0	0
H3K9me3-WT1_peak_68444	chr18	23912811	23912917	0	0	0	0	0	0	1	1	0	0	0	0	0	0	0	0
H3K9me3-WT1_peak_68445	chr18	23977319	23979223	0	0	0	0	0	0	2	0	1	0	0	0	0	0	0	0
H3K9me3-WT1_peak_68446	chr18	23986805	23987100	0	0	0	0	0	0	1	0	0	0	0	0	0	0	0	0
H3K9me3-WT1_peak_68447	chr18	23988830	23989676	0	2	0	0	0	0	0	0	1	0	0	0	0	0	0	0
H3K9me3-WT1_peak_68448	chr18	23990441	23991388	0	0	0	0	0	0	2	0	3	0	0	0	0	0	0	0
H3K9me3-WT1_peak_68451	chr18	24027303	24028167	0	0	1	0	0	0	1	0	1	0	0	0	0	0	0	0
H3K9me3-WT1_peak_68452	chr18	24080611	24082702	0	0	4	0	0	0	0	0	0	0	0	0	0	0	0	0
H3K9me3-WT1_peak_68453	chr18	24096767	24099149	0	0	0	0	0	0	1	0	0	1	0	0	0	0	0	0
H3K9me3-WT1_peak_68456	chr18	24107154	24107798	0	1	0	0	0	0	0	0	0	0	0	0	0	0	0	0
H3K9me3-WT1_peak_68458	chr18	24110548	24111336	0	1	0	0	0	0	1	0	0	0	0	0	0	0	0	0
H3K9me3-WT1_peak_68459	chr18	24133071	24141361	0	3	2	0	0	0	8	0	2	1	0	0	0	0	0	0
H3K9me3-WT1_peak_68460	chr18	24144198	24144842	0	1	0	0	0	0	0	0	0	0	0	0	0	0	0	0
H3K9me3-WT1_peak_68462	chr18	24161642	24162081	0	1	1	0	0	0	0	0	0	0	0	0	0	0	0	0
H3K9me3-WT1_peak_68463	chr18	24163830	24164452	0	1	0	0	0	0	0	0	0	0	0	0	0	0	0	0
H3K9me3-WT1_peak_68464	chr18	24166122	24166466	0	1	1	0	0	0	0	0	0	0	0	0	0	0	0	0
H3K9me3-WT1_peak_68465	chr18	24191895	24193558	0	2	2	0	0	0	3	0	1	0	0	0	0	0	0	0
H3K9me3-WT1_peak_68467	chr18	24197742	24199594	0	2	0	0	0	0	1	0	0	0	0	0	0	0	0	0
H3K9me3-WT1_peak_68469	chr18	24206734	24207235	0	0	1	0	0	0	1	0	0	0	0	0	0	0	0	0
H3K9me3-WT1_peak_68470	chr18	24216587	24217146	0	0	1	0	0	0	0	0	0	0	0	0	0	0	0	0
H3K9me3-WT1_peak_68472	chr18	24264201	24264422	0	0	1	0	0	0	0	0	0	0	0	0	0	0	0	0
H3K9me3-WT1_peak_68473	chr18	24282550	24282842	0	0	1	0	0	0	1	0	0	0	0	0	0	0	0	0
H3K9me3-WT1_peak_68474	chr18	24284357	24285107	0	0	1	0	0	0	1	0	0	0	0	0	0	0	0	0
H3K9me3-WT1_peak_68475	chr18	24288466	24288957	0	0	1	0	0	0	2	0	0	0	0	0	0	0	0	0
H3K9me3-WT1_peak_68476	chr18	24296923	24298732	0	0	2	0	0	0	4	0	2	0	0	0	0	0	0	0
H3K9me3-WT1_peak_68477	chr18	24315163	24315880	0	1	0	0	0	0	3	0	2	0	0	0	0	0	0	0
H3K9me3-WT1_peak_68478	chr18	24324336	24326162	0	0	4	0	0	0	1	0	1	0	0	0	0	0	0	0
H3K9me3-WT1_peak_68481	chr18	24359314	24361744	0	0	4	0	0	0	0	0	0	0	0	0	0	0	0	0
H3K9me3-WT1_peak_68482	chr18	24366860	24367277	0	0	1	0	0	0	1	0	1	0	0	0	0	0	0	0
H3K9me3-WT1_peak_68483	chr18	24380606	24381428	0	0	2	0	0	0	0	0	0	0	0	0	0	0	0	0
H3K9me3-WT1_peak_68484	chr18	24382688	24383490	0	2	0	0	0	0	2	0	2	0	0	0	0	0	0	0
H3K9me3-WT1_peak_68485	chr18	24386247	24386713	0	0	0	0	0	0	1	0	1	0	0	0	0	0	0	0
H3K9me3-WT1_peak_68487	chr18	24409701	24409779	0	0	0	0	0	0	1	0	0	0	0	0	0	0	0	0
H3K9me3-WT1_peak_68489	chr18	24414128	24414215	0	0	1	0	0	0	0	0	0	0	0	0	0	0	0	0
H3K9me3-WT1_peak_68490	chr18	24421781	24422823	0	0	0	0	0	0	2	0	0	0	0	0	0	0	0	0
H3K9me3-WT1_peak_68492	chr18	24434596	24435218	0	1	0	0	0	0	1	0	0	0	0	0	0	0	0	0
H3K9me3-WT1_peak_68493	chr18	24436599	24436932	0	0	0	0	0	0	2	0	0	0	0	0	0	0	0	0
H3K9me3-WT1_peak_68494	chr18	24448404	24448602	0	0	2	0	0	0	0	0	0	0	0	0	0	0	0	0
H3K9me3-WT1_peak_68495	chr18	24454639	24456089	0	1	0	0	0	0	0	0	0	0	0	0	0	0	0	0
H3K9me3-WT1_peak_68496	chr18	24457173	24458147	0	2	0	0	0	0	1	0	0	0	0	0	0	0	0	0
H3K9me3-WT1_peak_68498	chr18	24464065	24464615	0	0	1	0	0	0	1	0	0	0	0	0	0	0	0	0
H3K9me3-WT1_peak_68499	chr18	24499148	24500191	0	1	1	1	0	0	1	0	1	0	0	0	0	0	0	0
H3K9me3-WT1_peak_68500	chr18	24506969	24507124	0	0	1	0	0	0	0	0	0	0	0	0	0	0	0	0
H3K9me3-WT1_peak_68501	chr18	24512549	24513743	0	0	5	0	0	0	0	0	0	0	0	0	0	0	0	0
H3K9me3-WT1_peak_68502	chr18	24524577	24525332	0	0	2	0	0	0	0	0	0	0	0	0	0	0	0	0
H3K9me3-WT1_peak_68503	chr18	24566145	24566370	0	0	1	0	0	0	1	0	0	0	0	0	0	0	0	0
H3K9me3-WT1_peak_68504	chr18	24584694	24584903	0	0	1	0	0	0	0	0	0	0	0	0	0	0	0	0
H3K9me3-WT1_peak_68505	chr18	24591461	24591810	0	0	1	0	0	0	0	0	0	0	0	0	0	0	0	0
H3K9me3-WT1_peak_68506	chr18	24607188	24607335	0	0	1	0	0	0	0	0	0	0	0	0	0	0	0	0
H3K9me3-WT1_peak_68507	chr18	24614850	24615757	0	0	3	0	0	0	1	0	2	0	0	0	0	0	0	0
H3K9me3-WT1_peak_68508	chr18	24616980	24617992	0	0	2	0	0	0	1	0	0	0	0	0	0	0	0	0
H3K9me3-WT1_peak_68509	chr18	24655087	24656245	0	0	2	0	0	0	3	0	0	0	0	0	0	0	0	0
H3K9me3-WT1_peak_68510	chr18	24660622	24660932	0	0	0	0	0	0	2	0	0	0	0	0	0	0	0	0
H3K9me3-WT1_peak_68512	chr18	24681833	24682268	0	2	0	0	0	0	0	0	1	0	0	0	0	0	0	0
H3K9me3-WT1_peak_68514	chr18	24698889	24701921	0	1	9	0	0	0	3	0	0	0	0	0	0	0	0	0
H3K9me3-WT1_peak_68515	chr18	24709836	24710208	0	2	0	0	0	0	0	0	0	0	0	0	0	0	0	0
H3K9me3-WT1_peak_68517	chr18	24720618	24722154	0	0	2	0	0	0	2	0	0	0	0	0	0	0	0	0
H3K9me3-WT1_peak_68518	chr18	24761945	24763490	0	0	2	0	0	0	3	0	2	0	0	0	0	0	0	0
H3K9me3-WT1_peak_68520	chr18	24814627	24815949	0	0	4	0	0	1	0	0	1	0	0	0	0	0	0	0
H3K9me3-WT1_peak_68522	chr18	24838452	24839373	0	0	2	0	0	0	1	0	0	0	0	0	0	0	0	0
H3K9me3-WT1_peak_68523	chr18	24856200	24856686	0	0	0	0	0	0	1	0	0	0	0	0	0	0	0	0
H3K9me3-WT1_peak_68524	chr18	24867353	24867690	0	0	0	0	0	0	2	0	1	0	0	0	0	0	0	0
H3K9me3-WT1_peak_68525	chr18	24870380	24870939	1	0	2	0	0	0	0	0	0	0	0	0	0	0	0	0
H3K9me3-WT1_peak_68527	chr18	24890933	24891349	0	0	1	0	0	0	1	0	0	0	0	0	0	0	0	0
H3K9me3-WT1_peak_68529	chr18	24903503	24904779	0	0	1	0	0	0	0	0	0	0	0	0	0	0	0	0
H3K9me3-WT1_peak_68530	chr18	24907802	24908071	0	0	1	0	0	0	0	0	0	0	0	0	0	0	0	0
H3K9me3-WT1_peak_68531	chr18	24932217	24932949	0	1	1	0	0	0	0	0	0	0	0	0	0	0	0	0
H3K9me3-WT1_peak_68533	chr18	24969712	24970120	0	0	1	0	0	0	0	0	0	0	0	0	0	0	0	0
H3K9me3-WT1_peak_68534	chr18	24987322	24987526	0	0	0	0	0	0	1	0	2	0	0	0	0	0	0	0
H3K9me3-WT1_peak_68539	chr18	25029148	25031185	0	1	1	0	0	0	1	0	0	0	0	0	0	0	0	0
H3K9me3-WT1_peak_68540	chr18	25033020	25033942	0	1	1	0	0	0	0	0	0	0	0	0	0	0	0	0
H3K9me3-WT1_peak_68541	chr18	25043309	25043918	0	0	0	0	0	0	1	0	0	0	0	0	0	0	0	0
H3K9me3-WT1_peak_68543	chr18	25139990	25140563	0	0	1	0	0	0	0	0	0	0	0	0	0	0	0	0
H3K9me3-WT1_peak_68544	chr18	25146933	25147295	0	0	1	0	0	0	0	0	0	0	0	0	0	0	0	0
H3K9me3-WT1_peak_68545	chr18	25276748	25282299	0	6	0	0	0	0	2	0	1	0	0	0	0	0	0	0
H3K9me3-WT1_peak_68546	chr18	25288471	25289497	0	2	2	1	0	0	0	0	1	0	0	0	0	0	0	0
H3K9me3-WT1_peak_68548	chr18	25315752	25317376	0	1	0	0	0	0	0	0	0	0	0	0	0	0	0	0
H3K9me3-WT1_peak_68549	chr18	25325188	25329472	0	2	4	0	0	0	1	0	0	0	0	0	0	0	0	0
H3K9me3-WT1_peak_68553	chr18	25341891	25342865	0	3	0	0	0	0	0	0	0	0	0	0	0	0	0	0
H3K9me3-WT1_peak_68554	chr18	25345342	25346961	0	3	0	0	0	0	1	0	2	0	0	0	0	0	0	0
H3K9me3-WT1_peak_68555	chr18	25353134	25355365	0	2	0	0	0	0	0	0	0	0	0	0	0	0	0	0
H3K9me3-WT1_peak_68557	chr18	25381371	25381805	0	2	0	0	0	0	0	0	0	0	0	0	0	0	0	0
H3K9me3-WT1_peak_68559	chr18	25391831	25392990	0	2	0	0	0	0	0	0	0	0	0	0	0	0	0	0
H3K9me3-WT1_peak_68560	chr18	25409637	25410171	0	1	0	0	0	0	0	0	0	0	0	0	0	0	0	0
H3K9me3-WT1_peak_68562	chr18	25449615	25450429	0	2	0	0	0	0	0	0	0	0	0	0	0	0	0	0
H3K9me3-WT1_peak_68564	chr18	25512331	25513637	0	2	0	1	0	0	1	0	0	0	0	0	0	0	0	0
H3K9me3-WT1_peak_68565	chr18	25524161	25524292	0	0	1	0	0	0	0	0	0	0	0	0	0	0	0	0
H3K9me3-WT1_peak_68568	chr18	25535403	25538080	0	1	2	0	0	0	0	0	0	0	0	0	0	0	0	0
H3K9me3-WT1_peak_68570	chr18	25558790	25559392	0	0	0	0	0	0	2	0	1	0	0	0	0	0	0	0
H3K9me3-WT1_peak_68571	chr18	25574334	25574975	0	0	3	0	0	0	0	0	0	0	0	0	0	0	0	0
H3K9me3-WT1_peak_68572	chr18	25586221	25586653	0	0	2	0	0	0	0	0	0	0	0	0	0	0	0	0
H3K9me3-WT1_peak_68573	chr18	25591035	25592575	0	0	4	0	0	0	0	0	0	0	0	0	0	0	0	0
H3K9me3-WT1_peak_68574	chr18	25593687	25594355	0	1	1	0	0	0	1	0	0	0	0	0	0	0	0	0
H3K9me3-WT1_peak_68576	chr18	25670077	25670236	0	0	0	0	0	0	1	0	0	0	0	0	0	0	0	0
H3K9me3-WT1_peak_68578	chr18	25731684	25732033	0	0	1	0	0	0	0	0	0	0	0	0	0	0	0	0
H3K9me3-WT1_peak_68580	chr18	25920629	25921308	0	1	0	0	0	0	1	0	0	0	0	0	0	0	0	0
H3K9me3-WT1_peak_68582	chr18	26002044	26002241	0	0	1	0	0	0	0	0	0	0	0	0	0	0	0	0
H3K9me3-WT1_peak_68584	chr18	26063045	26063296	0	1	0	0	0	0	0	0	0	0	0	0	0	0	0	0
H3K9me3-WT1_peak_68592	chr18	26351035	26351248	0	1	1	0	0	0	0	0	0	0	0	0	0	0	0	0
H3K9me3-WT1_peak_68596	chr18	26563738	26564567	0	1	0	0	0	0	0	0	0	0	0	0	0	0	0	0
H3K9me3-WT1_peak_68597	chr18	26581944	26583630	0	3	2	0	0	0	1	0	1	0	0	0	0	0	0	0
H3K9me3-WT1_peak_68598	chr18	26633928	26635064	0	2	0	0	0	0	0	0	0	0	0	0	0	0	0	0
H3K9me3-WT1_peak_68601	chr18	26675776	26676441	0	2	0	0	0	0	0	0	1	0	0	0	0	0	0	0
H3K9me3-WT1_peak_68603	chr18	26695601	26695885	0	2	0	0	0	0	0	0	0	0	0	0	0	0	0	0
H3K9me3-WT1_peak_68606	chr18	26792337	26792533	0	0	1	0	0	0	1	0	0	0	0	0	0	0	0	0
H3K9me3-WT1_peak_68609	chr18	26920150	26920767	0	0	1	0	0	0	0	0	1	0	0	0	0	0	0	1
H3K9me3-WT1_peak_68612	chr18	26955270	26955492	0	0	1	0	0	0	0	0	0	0	0	0	0	0	0	0
H3K9me3-WT1_peak_68613	chr18	26961157	26962588	0	0	1	0	0	0	0	0	0	0	0	0	0	0	0	0
H3K9me3-WT1_peak_68614	chr18	26969949	26970529	0	2	1	0	0	0	0	0	0	0	0	0	0	0	0	0
H3K9me3-WT1_peak_68616	chr18	27008956	27009594	0	0	1	0	0	0	0	0	0	0	0	0	0	0	0	0
H3K9me3-WT1_peak_68617	chr18	27036637	27036862	0	0	1	0	0	0	0	0	0	0	0	0	0	0	0	0
H3K9me3-WT1_peak_68618	chr18	27061258	27062393	0	2	0	0	0	0	0	0	0	0	0	0	0	0	0	0
H3K9me3-WT1_peak_68619	chr18	27066715	27066903	0	1	1	0	0	0	0	0	0	0	0	0	0	0	0	0
H3K9me3-WT1_peak_68622	chr18	27187612	27187691	0	0	1	0	0	0	0	0	0	0	0	0	0	0	0	0
H3K9me3-WT1_peak_68624	chr18	27219531	27220256	0	1	0	0	0	0	0	0	0	0	0	0	0	0	0	0
H3K9me3-WT1_peak_68625	chr18	27235779	27235949	0	0	2	0	0	0	0	0	0	0	0	0	0	0	0	0
H3K9me3-WT1_peak_68628	chr18	27258757	27259072	0	0	1	0	0	0	0	0	0	0	0	0	0	0	0	0
H3K9me3-WT1_peak_68632	chr18	27299052	27301591	0	1	0	0	0	0	0	0	0	0	0	0	0	0	0	0
H3K9me3-WT1_peak_68635	chr18	27374291	27374606	0	1	0	0	0	0	0	0	0	0	0	0	0	0	0	0
H3K9me3-WT1_peak_68636	chr18	27377086	27377886	0	1	0	0	0	0	0	0	0	0	0	0	0	0	0	0
H3K9me3-WT1_peak_68640	chr18	27436822	27437249	0	0	3	0	0	0	0	0	1	0	0	0	0	0	0	0
H3K9me3-WT1_peak_68641	chr18	27470567	27471047	0	1	0	0	0	0	0	0	0	0	0	0	0	0	0	0
H3K9me3-WT1_peak_68644	chr18	27542687	27542978	0	0	1	0	0	0	0	0	0	0	0	0	0	0	0	0
H3K9me3-WT1_peak_68647	chr18	27607198	27607788	0	1	0	0	0	0	0	0	0	0	0	0	0	0	0	0
H3K9me3-WT1_peak_68649	chr18	27613315	27613851	0	1	0	0	0	0	0	0	0	0	0	0	0	0	0	0
H3K9me3-WT1_peak_68650	chr18	27635860	27636163	0	1	0	0	0	0	0	0	0	0	0	0	0	0	0	0
H3K9me3-WT1_peak_68652	chr18	27647455	27647720	0	0	1	0	0	0	0	0	0	0	0	0	0	0	0	0
H3K9me3-WT1_peak_68653	chr18	27665982	27667814	0	1	0	0	0	0	0	0	0	0	0	0	0	0	0	0
H3K9me3-WT1_peak_68654	chr18	27670115	27670393	0	1	0	0	0	0	0	0	0	0	0	0	0	0	0	0
H3K9me3-WT1_peak_68657	chr18	27723774	27723927	0	1	0	0	0	0	0	0	0	0	0	0	0	0	0	0
H3K9me3-WT1_peak_68659	chr18	27757372	27757604	1	0	1	0	0	0	0	0	0	0	0	0	0	0	0	0
H3K9me3-WT1_peak_68661	chr18	27773394	27773522	0	1	1	0	0	0	0	0	0	0	0	0	0	0	0	0
H3K9me3-WT1_peak_68663	chr18	27817126	27817405	0	0	1	0	0	0	0	0	0	0	0	0	0	0	0	0
H3K9me3-WT1_peak_68666	chr18	27883901	27884127	0	0	1	0	0	0	0	0	0	0	0	0	0	0	0	0
H3K9me3-WT1_peak_68667	chr18	27938706	27939033	0	1	0	0	0	0	0	0	0	0	0	0	0	0	0	0
H3K9me3-WT1_peak_68669	chr18	27941852	27942351	0	1	0	0	0	0	0	0	0	0	0	0	0	0	0	0
H3K9me3-WT1_peak_68670	chr18	27965533	27966158	0	3	0	0	0	0	0	0	0	0	0	0	0	0	0	0
H3K9me3-WT1_peak_68675	chr18	28035227	28035686	0	2	0	0	0	0	0	0	0	0	0	0	0	0	0	0
H3K9me3-WT1_peak_68677	chr18	28095709	28096190	0	1	0	0	0	0	0	0	0	0	0	0	0	0	0	0
H3K9me3-WT1_peak_68678	chr18	28133490	28134613	0	0	2	0	0	0	1	0	1	0	0	0	0	0	0	0
H3K9me3-WT1_peak_68681	chr18	28183898	28184372	0	1	0	0	0	0	0	0	0	0	0	0	0	0	0	0
H3K9me3-WT1_peak_68686	chr18	28307766	28308901	0	1	0	0	0	0	0	0	0	0	0	0	0	0	0	0
H3K9me3-WT1_peak_68689	chr18	28445469	28445903	0	0	1	0	0	0	0	0	0	0	0	0	0	0	0	0
H3K9me3-WT1_peak_68691	chr18	28448024	28448360	0	2	0	0	0	0	0	0	0	0	0	0	0	0	0	0
H3K9me3-WT1_peak_68692	chr18	28460466	28461749	0	1	0	0	0	0	0	0	0	0	0	0	0	0	0	0
H3K9me3-WT1_peak_68699	chr18	28732293	28733380	0	1	3	0	0	0	0	0	0	0	0	0	0	0	0	0
H3K9me3-WT1_peak_68702	chr18	28781406	28781632	0	0	1	0	0	0	0	0	0	0	0	0	0	0	0	0
H3K9me3-WT1_peak_68705	chr18	28986801	28987697	0	1	1	0	0	0	1	0	0	0	0	0	0	0	0	0
H3K9me3-WT1_peak_68708	chr18	29037871	29038017	0	1	0	0	0	0	0	0	0	0	0	0	0	0	0	0
H3K9me3-WT1_peak_68710	chr18	29048700	29048891	0	0	1	0	0	0	0	0	0	0	0	0	0	0	0	0
H3K9me3-WT1_peak_68716	chr18	29140746	29141127	0	0	1	0	0	0	0	0	0	0	0	0	0	0	0	0
H3K9me3-WT1_peak_68721	chr18	29161343	29161937	0	2	0	0	0	0	0	0	0	0	0	0	0	0	0	0
H3K9me3-WT1_peak_68722	chr18	29194153	29195687	0	0	2	0	0	0	1	0	1	0	0	0	0	0	0	0
H3K9me3-WT1_peak_68724	chr18	29285110	29285367	0	0	1	0	0	0	0	0	0	0	0	0	0	0	0	0
H3K9me3-WT1_peak_68727	chr18	29347215	29349343	0	1	0	0	0	0	0	0	0	0	0	0	0	0	0	0
H3K9me3-WT1_peak_68729	chr18	29392332	29392841	0	1	0	0	0	0	0	0	0	0	0	0	0	0	0	0
H3K9me3-WT1_peak_68733	chr18	29488689	29490048	0	2	1	0	0	0	0	0	1	0	0	0	0	0	0	0
H3K9me3-WT1_peak_68735	chr18	29618638	29618855	0	1	0	0	0	0	0	0	0	0	0	0	0	0	0	0
H3K9me3-WT1_peak_68741	chr18	29870719	29872192	0	1	0	0	0	0	0	0	1	0	0	0	0	0	0	0
H3K9me3-WT1_peak_68745	chr18	30112541	30113280	0	2	0	0	0	0	0	0	1	0	0	0	0	0	0	0
H3K9me3-WT1_peak_68747	chr18	30143766	30144522	0	0	2	0	0	0	0	0	0	0	0	0	0	0	0	0
H3K9me3-WT1_peak_68749	chr18	30148349	30149699	0	2	3	0	0	0	2	0	1	0	0	0	0	0	0	0
H3K9me3-WT1_peak_68750	chr18	30203017	30203760	0	1	1	0	0	0	0	0	0	0	0	0	0	0	0	0
H3K9me3-WT1_peak_68751	chr18	30234867	30235011	0	0	1	0	0	0	0	0	0	0	0	0	0	0	0	0
H3K9me3-WT1_peak_68753	chr18	30277926	30278312	0	0	1	0	0	0	0	0	0	0	0	0	0	0	0	0
H3K9me3-WT1_peak_68754	chr18	30302138	30303331	0	2	0	0	0	0	1	0	1	0	0	0	0	0	0	0
H3K9me3-WT1_peak_68755	chr18	30319389	30319947	0	0	2	0	0	0	0	0	0	0	0	0	0	0	0	0
H3K9me3-WT1_peak_68756	chr18	30370010	30370404	0	0	2	0	0	0	0	0	0	0	0	0	0	0	0	0
H3K9me3-WT1_peak_68757	chr18	30395403	30396832	0	0	1	0	0	0	2	0	2	0	0	0	0	0	0	0
H3K9me3-WT1_peak_68758	chr18	30402380	30402543	0	0	2	0	0	0	0	0	0	0	0	0	0	0	0	0
H3K9me3-WT1_peak_68759	chr18	30403873	30404485	0	0	3	0	0	0	0	0	0	0	0	0	0	0	0	0
H3K9me3-WT1_peak_68760	chr18	30459904	30460137	0	0	1	0	0	0	0	0	0	0	0	0	0	0	0	0
H3K9me3-WT1_peak_68762	chr18	30494468	30494619	0	1	1	0	0	0	0	0	0	0	0	0	0	0	0	0
H3K9me3-WT1_peak_68763	chr18	30594787	30595145	0	1	0	0	0	0	0	0	0	0	0	0	0	0	0	0
H3K9me3-WT1_peak_68766	chr18	30688244	30688741	0	0	1	0	0	0	0	0	0	0	0	0	0	0	0	0
H3K9me3-WT1_peak_68768	chr18	30821257	30821745	0	0	2	0	0	0	0	0	0	0	0	0	0	0	0	0
H3K9me3-WT1_peak_68769	chr18	30867435	30867571	0	1	0	0	0	0	0	0	0	0	0	0	0	0	0	0
H3K9me3-WT1_peak_68772	chr18	31028023	31028252	0	0	1	0	0	0	0	0	0	0	0	0	0	0	0	0
H3K9me3-WT1_peak_68773	chr18	31036495	31036603	0	0	1	0	0	0	0	0	1	0	0	0	0	0	0	0
H3K9me3-WT1_peak_68776	chr18	31117959	31118196	0	0	1	0	0	0	1	0	0	0	0	0	0	0	0	0
H3K9me3-WT1_peak_68777	chr18	31131289	31133578	0	1	3	1	0	0	1	0	6	0	0	0	0	0	0	0
H3K9me3-WT1_peak_68779	chr18	31167228	31167591	0	1	0	0	0	0	0	0	0	0	0	0	0	0	0	0
H3K9me3-WT1_peak_68783	chr18	31231492	31231817	0	1	0	0	0	0	0	0	0	0	0	0	0	0	0	0
H3K9me3-WT1_peak_68784	chr18	31232820	31233726	0	1	0	0	0	0	0	0	0	0	0	0	0	0	0	0
H3K9me3-WT1_peak_68786	chr18	31289726	31289928	0	0	1	0	0	0	0	0	0	0	0	0	0	0	0	0
H3K9me3-WT1_peak_68789	chr18	31347953	31349336	0	2	0	0	0	0	1	0	2	0	0	0	0	0	0	0
H3K9me3-WT1_peak_68790	chr18	31405607	31406162	0	0	3	0	0	0	0	0	0	0	0	0	0	0	0	0
H3K9me3-WT1_peak_68792	chr18	31439117	31439543	0	1	0	0	0	0	0	0	0	0	0	0	0	0	0	0
H3K9me3-WT1_peak_68793	chr18	31451225	31451527	0	1	0	0	0	0	0	0	0	0	0	0	0	0	0	0
H3K9me3-WT1_peak_68794	chr18	31459692	31459998	0	1	0	0	0	0	0	0	0	0	0	0	0	0	0	0
H3K9me3-WT1_peak_68795	chr18	31494191	31494789	0	1	1	0	0	0	0	0	0	0	0	0	0	0	0	0
H3K9me3-WT1_peak_68797	chr18	31555677	31556520	0	2	0	0	0	0	0	0	0	0	0	0	0	0	0	0
H3K9me3-WT1_peak_68798	chr18	31635271	31635674	0	1	0	0	0	0	0	0	0	0	0	0	0	0	0	0
H3K9me3-WT1_peak_68800	chr18	31661411	31662457	0	4	0	0	0	0	0	1	0	0	0	0	0	0	0	0
H3K9me3-WT1_peak_68801	chr18	31667688	31667868	0	1	0	0	0	0	0	0	0	0	0	0	0	0	0	0
H3K9me3-WT1_peak_68803	chr18	31706633	31706806	0	1	0	0	0	0	0	0	0	0	0	0	0	0	0	0
H3K9me3-WT1_peak_68804	chr18	31718297	31719761	0	3	1	0	0	0	1	0	0	0	0	0	0	0	0	0
H3K9me3-WT1_peak_68805	chr18	31723269	31724471	0	2	3	0	0	0	1	0	0	0	0	0	0	0	0	0
H3K9me3-WT1_peak_68806	chr18	31774502	31774655	0	0	1	0	0	0	1	0	0	0	0	0	0	0	0	0
H3K9me3-WT1_peak_68807	chr18	31784336	31784565	0	0	0	0	0	0	1	0	0	0	0	0	0	0	0	0
H3K9me3-WT1_peak_68808	chr18	31808629	31809268	0	0	0	0	0	0	1	0	0	0	0	0	0	0	0	0
H3K9me3-WT1_peak_68811	chr18	31853235	31854191	0	0	1	0	0	0	3	0	1	0	0	0	0	0	0	0
H3K9me3-WT1_peak_68812	chr18	31866862	31868495	0	1	1	0	0	0	0	0	0	0	0	0	0	0	0	0
H3K9me3-WT1_peak_68814	chr18	31872505	31873720	0	2	3	0	0	0	1	0	0	0	0	0	0	0	0	0
H3K9me3-WT1_peak_68817	chr18	31932471	31933014	0	0	2	0	0	0	1	0	0	0	0	0	0	0	0	0
H3K9me3-WT1_peak_68818	chr18	31941920	31942080	0	0	0	0	0	0	2	0	0	0	0	0	0	0	0	0
H3K9me3-WT1_peak_68819	chr18	31946644	31947279	0	0	0	0	0	0	4	0	0	0	0	0	0	0	0	0
H3K9me3-WT1_peak_68820	chr18	31947971	31949298	0	0	1	0	0	0	10	0	0	0	0	0	0	0	0	0
H3K9me3-WT1_peak_68823	chr18	32035639	32036036	0	0	1	0	0	0	1	0	0	0	0	0	0	0	0	0
H3K9me3-WT1_peak_68828	chr18	32161061	32161609	0	2	0	0	0	0	0	0	0	0	0	0	0	0	0	0
H3K9me3-WT1_peak_68829	chr18	32174386	32176524	0	0	6	0	0	0	2	0	0	0	0	0	0	0	0	0
H3K9me3-WT1_peak_68830	chr18	32184412	32185139	0	1	2	0	0	0	1	0	0	0	0	0	0	0	0	0
H3K9me3-WT1_peak_68831	chr18	32216841	32217202	0	0	0	0	0	0	1	0	0	0	0	0	0	0	0	0
H3K9me3-WT1_peak_68832	chr18	32238210	32239015	0	0	3	0	0	0	0	0	0	0	0	0	0	0	0	0
H3K9me3-WT1_peak_68833	chr18	32258509	32259001	0	0	1	0	0	0	0	0	1	0	0	0	0	0	0	0
H3K9me3-WT1_peak_68834	chr18	32259694	32260938	0	0	2	0	0	0	2	0	0	0	0	0	0	0	0	0
H3K9me3-WT1_peak_68836	chr18	32300697	32302655	0	1	3	0	0	0	0	0	0	0	0	0	0	0	0	0
H3K9me3-WT1_peak_68839	chr18	32311423	32313376	1	2	0	0	0	0	3	0	0	0	0	0	0	0	0	0
H3K9me3-WT1_peak_68841	chr18	32328326	32328456	0	0	0	0	0	0	1	0	0	0	0	0	0	0	0	0
H3K9me3-WT1_peak_68843	chr18	32351096	32353148	0	0	3	0	0	0	2	1	1	0	0	0	0	0	0	0
H3K9me3-WT1_peak_68844	chr18	32391031	32391468	0	0	1	0	0	0	0	0	0	0	0	0	0	0	0	0
H3K9me3-WT1_peak_68847	chr18	32436218	32437502	0	2	0	0	0	0	0	0	0	0	0	0	0	0	0	0
H3K9me3-WT1_peak_68848	chr18	32451091	32451680	0	1	0	0	0	0	1	0	0	0	0	0	0	0	0	0
H3K9me3-WT1_peak_68849	chr18	32453532	32454102	0	1	0	0	0	0	0	0	0	0	0	0	0	0	0	0
H3K9me3-WT1_peak_68850	chr18	32455023	32455316	0	0	1	0	0	0	0	0	0	0	0	0	0	0	0	0
H3K9me3-WT1_peak_68852	chr18	32470452	32470798	0	0	2	0	0	0	1	0	0	0	0	0	0	0	0	0
H3K9me3-WT1_peak_68853	chr18	32476829	32477731	0	1	0	0	0	0	0	0	0	0	0	0	0	0	0	0
H3K9me3-WT1_peak_68854	chr18	32488610	32488835	0	0	1	0	0	0	0	0	0	0	0	0	0	0	0	0
H3K9me3-WT1_peak_68855	chr18	32527895	32528260	0	0	1	0	0	0	0	0	0	0	0	0	0	0	0	0
H3K9me3-WT1_peak_68858	chr18	32571928	32572364	0	0	1	0	0	0	0	0	0	0	0	0	0	0	0	0
H3K9me3-WT1_peak_68859	chr18	32582269	32582664	0	0	1	0	0	0	0	0	0	0	0	0	0	0	0	0
H3K9me3-WT1_peak_68860	chr18	32594173	32594498	0	0	2	0	0	0	1	0	0	0	0	0	0	0	0	0
H3K9me3-WT1_peak_68861	chr18	32597439	32598595	0	1	0	0	0	0	0	0	0	0	0	0	0	0	0	0
H3K9me3-WT1_peak_68865	chr18	32673041	32674044	0	0	1	0	0	0	0	0	0	0	0	0	0	0	0	0
H3K9me3-WT1_peak_68866	chr18	32683777	32683939	0	0	1	0	0	0	0	0	0	0	0	0	0	0	0	0
H3K9me3-WT1_peak_68867	chr18	32710791	32711073	0	0	2	0	0	0	0	0	0	0	0	0	0	0	0	0
H3K9me3-WT1_peak_68869	chr18	32739644	32740017	0	0	2	0	0	0	1	0	0	0	0	0	0	0	0	0
H3K9me3-WT1_peak_68871	chr18	32759350	32760248	0	0	1	0	0	0	0	0	0	0	0	0	0	0	0	0
H3K9me3-WT1_peak_68872	chr18	32768370	32768788	0	0	1	0	0	0	0	0	0	0	0	0	0	0	0	0
H3K9me3-WT1_peak_68873	chr18	32784076	32784330	0	2	0	0	0	0	0	0	0	0	0	0	0	0	0	0
H3K9me3-WT1_peak_68875	chr18	32794045	32794724	0	2	0	0	0	0	0	0	0	0	0	0	0	0	0	0
H3K9me3-WT1_peak_68876	chr18	32802005	32803037	0	1	0	0	0	0	0	0	0	0	0	0	0	0	0	0
H3K9me3-WT1_peak_68879	chr18	32825811	32826195	0	0	1	0	0	0	0	0	0	0	0	0	0	0	0	0
H3K9me3-WT1_peak_68882	chr18	32864572	32864827	0	1	0	0	0	0	0	0	0	0	0	0	0	0	0	0
H3K9me3-WT1_peak_68885	chr18	32870517	32870756	0	1	0	0	0	0	0	0	0	0	0	0	0	0	0	0
H3K9me3-WT1_peak_68886	chr18	32884241	32885063	0	2	0	0	0	0	0	0	0	0	0	0	0	0	0	0
H3K9me3-WT1_peak_68887	chr18	32926998	32927189	0	1	0	0	0	0	0	0	0	0	0	0	0	0	0	0
H3K9me3-WT1_peak_68889	chr18	32953888	32955402	0	1	1	0	0	0	0	0	0	0	0	0	0	0	0	0
H3K9me3-WT1_peak_68890	chr18	32957801	32959790	0	2	0	0	0	0	0	0	0	0	0	0	0	0	0	0
H3K9me3-WT1_peak_68891	chr18	32981533	32983214	0	0	1	0	0	0	1	0	1	0	0	0	0	0	0	0
H3K9me3-WT1_peak_68892	chr18	32989137	32989576	0	0	0	0	0	0	1	0	0	0	0	0	0	0	0	0
H3K9me3-WT1_peak_68894	chr18	33002690	33003485	0	2	0	0	0	0	1	0	0	0	0	0	0	0	0	0
H3K9me3-WT1_peak_68897	chr18	33010080	33011251	0	2	1	0	0	0	0	0	0	0	0	0	0	0	0	0
H3K9me3-WT1_peak_68898	chr18	33018366	33019009	0	0	1	0	0	0	1	0	0	0	0	0	0	0	0	0
H3K9me3-WT1_peak_68899	chr18	33029219	33029975	0	1	0	0	0	0	0	0	0	0	0	0	0	0	0	0
H3K9me3-WT1_peak_68901	chr18	33050252	33051100	0	1	0	0	0	0	0	0	0	0	0	0	0	0	0	0
H3K9me3-WT1_peak_68902	chr18	33060797	33061004	0	0	0	0	0	0	1	0	1	0	0	0	0	0	0	0
H3K9me3-WT1_peak_68903	chr18	33081750	33082168	0	0	1	0	0	0	0	0	0	0	0	0	0	0	0	0
H3K9me3-WT1_peak_68905	chr18	33174623	33174995	0	0	2	0	0	0	0	0	0	0	0	0	0	0	0	0
H3K9me3-WT1_peak_68906	chr18	33183959	33184636	0	0	2	0	0	0	0	0	1	0	0	0	0	0	0	0
H3K9me3-WT1_peak_68907	chr18	33186166	33186690	0	1	0	0	0	0	0	0	0	0	0	0	0	0	0	0
H3K9me3-WT1_peak_68910	chr18	33235963	33237127	0	0	3	0	0	0	1	0	2	0	0	0	0	0	0	0
H3K9me3-WT1_peak_68912	chr18	33266177	33266608	0	0	0	0	0	0	1	0	0	0	0	0	0	0	0	0
H3K9me3-WT1_peak_68914	chr18	33330355	33331794	0	0	3	1	0	0	0	0	0	0	0	0	0	0	0	0
H3K9me3-WT1_peak_68915	chr18	33373451	33373673	0	0	1	0	0	0	0	0	0	0	0	0	0	0	0	0
H3K9me3-WT1_peak_68916	chr18	33374675	33375777	0	1	0	0	0	0	0	0	0	0	0	0	0	0	0	0
H3K9me3-WT1_peak_68920	chr18	33397399	33397750	0	0	1	0	0	0	0	0	0	0	0	0	0	0	0	0
H3K9me3-WT1_peak_68930	chr18	33523855	33524895	0	0	1	0	0	0	1	0	0	0	0	0	0	0	0	0
H3K9me3-WT1_peak_68931	chr18	33548219	33549293	0	0	1	0	0	0	0	0	1	0	0	0	0	0	0	0
H3K9me3-WT1_peak_68934	chr18	33607379	33608498	0	1	0	0	0	0	0	0	0	0	0	0	0	0	0	0
H3K9me3-WT1_peak_68937	chr18	33658588	33658720	0	1	0	0	0	0	0	0	0	0	0	0	0	0	0	0
H3K9me3-WT1_peak_68938	chr18	33712557	33713799	0	1	0	0	0	0	0	0	0	0	0	0	0	0	0	0
H3K9me3-WT1_peak_68941	chr18	33726743	33727496	0	1	0	0	0	0	1	0	0	0	0	0	0	0	0	0
H3K9me3-WT1_peak_68942	chr18	33766756	33767419	0	1	0	0	0	0	0	0	1	0	0	0	0	0	0	0
H3K9me3-WT1_peak_68943	chr18	33776934	33777218	0	1	0	0	0	0	0	0	0	0	0	0	0	0	0	0
H3K9me3-WT1_peak_68944	chr18	33801821	33802615	0	0	2	0	0	0	0	0	0	0	0	0	0	0	0	0
H3K9me3-WT1_peak_68951	chr18	33862038	33862253	0	0	0	0	0	0	1	0	0	0	0	0	0	0	0	0
H3K9me3-WT1_peak_68953	chr18	33908231	33908576	0	0	1	0	0	0	1	0	0	0	0	0	0	0	0	0
H3K9me3-WT1_peak_68954	chr18	33930963	33934687	0	0	2	0	0	0	9	0	3	0	0	0	0	0	0	0
H3K9me3-WT1_peak_68955	chr18	33945189	33945525	0	1	0	0	0	0	1	0	0	0	0	0	0	0	0	0
H3K9me3-WT1_peak_68956	chr18	34016172	34016320	0	0	0	0	0	0	1	0	0	0	0	0	0	0	0	0
H3K9me3-WT1_peak_68957	chr18	34031996	34032179	0	1	0	0	0	0	0	0	0	0	0	0	0	0	0	0
H3K9me3-WT1_peak_68958	chr18	34032940	34033016	0	1	0	0	0	0	0	0	0	0	0	0	0	0	0	0
H3K9me3-WT1_peak_68961	chr18	34060014	34060563	0	0	2	0	0	0	0	0	0	0	0	0	0	0	0	0
H3K9me3-WT1_peak_68962	chr18	34073217	34074059	0	0	3	0	0	0	2	0	1	0	0	0	1	0	0	0
H3K9me3-WT1_peak_68963	chr18	34093965	34095491	0	0	4	0	0	0	4	0	1	0	0	0	0	0	0	0
H3K9me3-WT1_peak_68964	chr18	34102812	34104853	0	0	2	0	0	0	3	0	0	0	0	0	0	0	0	0
H3K9me3-WT1_peak_68966	chr18	34124305	34125034	0	1	2	0	0	0	1	0	0	0	0	0	0	0	0	0
H3K9me3-WT1_peak_68967	chr18	34150378	34151032	0	1	1	0	0	0	0	0	0	0	0	0	0	0	0	0
H3K9me3-WT1_peak_68968	chr18	34156483	34156780	0	0	2	0	0	0	0	0	0	0	0	0	0	0	0	0
H3K9me3-WT1_peak_68970	chr18	34166639	34167468	0	0	2	0	0	0	0	0	1	0	0	0	0	0	0	0
H3K9me3-WT1_peak_68972	chr18	34171406	34171965	0	0	3	0	0	0	0	0	0	0	0	0	0	0	0	0
H3K9me3-WT1_peak_68973	chr18	34190753	34190941	0	1	1	0	0	0	0	0	0	0	0	0	0	0	0	0
H3K9me3-WT1_peak_68977	chr18	34223969	34224846	0	1	1	0	0	0	2	0	0	0	0	0	0	0	0	0
H3K9me3-WT1_peak_68979	chr18	34236727	34236942	0	0	0	0	0	0	2	0	0	0	0	0	0	0	0	0
H3K9me3-WT1_peak_68980	chr18	34260346	34260637	0	0	1	0	0	0	1	0	0	0	0	0	0	0	0	0
H3K9me3-WT1_peak_68981	chr18	34289649	34290328	0	0	2	0	0	0	0	0	0	0	0	0	0	0	0	0
H3K9me3-WT1_peak_68983	chr18	34319847	34320328	0	0	0	0	0	0	1	0	0	0	0	0	0	0	0	0
H3K9me3-WT1_peak_68984	chr18	34322318	34324922	0	2	4	0	0	0	0	0	0	0	0	0	0	0	0	0
H3K9me3-WT1_peak_68986	chr18	34367215	34368462	0	1	2	0	0	0	1	0	0	0	0	0	0	0	0	0
H3K9me3-WT1_peak_68987	chr18	34469884	34471121	0	1	2	0	0	0	2	0	0	0	0	0	0	0	0	0
H3K9me3-WT1_peak_68988	chr18	34490337	34490469	0	0	1	0	0	0	1	0	0	0	0	0	0	0	0	0
H3K9me3-WT1_peak_68989	chr18	34520158	34520224	0	1	0	0	0	0	0	0	0	0	0	0	0	0	0	0
H3K9me3-WT1_peak_68992	chr18	34573287	34573514	0	0	0	0	0	0	1	0	0	0	0	0	0	0	0	0
H3K9me3-WT1_peak_68993	chr18	34585646	34588408	0	0	3	0	0	0	4	0	0	0	0	0	0	0	0	0
H3K9me3-WT1_peak_68995	chr18	34610796	34611702	0	0	2	0	0	0	1	0	0	0	0	0	0	0	0	0
H3K9me3-WT1_peak_68996	chr18	34621105	34621197	0	0	0	0	0	0	1	0	0	0	0	0	0	0	0	0
H3K9me3-WT1_peak_68999	chr18	34689662	34689894	0	0	1	0	0	0	2	0	0	0	0	0	0	0	0	0
H3K9me3-WT1_peak_69001	chr18	34704103	34704304	0	0	0	0	0	0	1	0	0	0	0	0	0	0	0	0
H3K9me3-WT1_peak_69002	chr18	34722918	34723378	0	0	0	0	0	0	1	0	2	0	0	0	0	0	0	0
H3K9me3-WT1_peak_69005	chr18	34765164	34765757	0	0	0	0	0	0	1	0	0	0	0	0	0	0	0	0
H3K9me3-WT1_peak_69009	chr18	34851653	34852250	0	1	1	0	0	0	1	0	0	0	0	0	0	0	0	0
H3K9me3-WT1_peak_69010	chr18	34908641	34909849	0	0	0	0	0	0	2	0	1	0	0	0	0	0	0	0
H3K9me3-WT1_peak_69013	chr18	34954183	34954754	0	0	2	0	0	0	2	0	0	0	0	0	0	0	0	0
H3K9me3-WT1_peak_69015	chr18	34976758	34977916	0	0	1	2	0	0	6	0	2	0	0	0	0	0	0	0
H3K9me3-WT1_peak_69018	chr18	35015351	35015425	0	0	0	0	0	0	1	0	0	0	0	0	0	0	0	0
H3K9me3-WT1_peak_69021	chr18	35027910	35028359	0	0	1	0	0	0	1	0	1	0	0	0	0	0	0	0
H3K9me3-WT1_peak_69022	chr18	35031061	35031656	0	0	0	0	0	0	3	0	1	0	0	0	0	0	0	0
H3K9me3-WT1_peak_69028	chr18	35198479	35198843	0	0	1	0	0	0	1	0	0	0	0	0	0	0	0	0
H3K9me3-WT1_peak_69029	chr18	35206808	35208004	0	0	2	0	0	0	2	0	1	0	0	0	0	0	0	0
H3K9me3-WT1_peak_69030	chr18	35214424	35214732	0	0	2	0	0	0	0	0	0	0	0	0	0	0	0	0
H3K9me3-WT1_peak_69032	chr18	35224375	35224819	0	0	2	0	0	0	0	0	0	0	0	0	0	0	0	0
H3K9me3-WT1_peak_69038	chr18	35272283	35273831	0	1	2	1	0	0	1	0	0	0	0	0	0	0	0	0
H3K9me3-WT1_peak_69039	chr18	35276238	35280586	0	0	5	0	0	0	3	0	0	0	0	0	0	0	0	0
H3K9me3-WT1_peak_69044	chr18	35325327	35326019	0	0	1	0	0	0	2	0	0	0	0	0	0	0	0	0
H3K9me3-WT1_peak_69045	chr18	35331770	35331893	0	0	0	0	0	0	1	0	0	0	0	0	0	0	0	0
H3K9me3-WT1_peak_69047	chr18	35392334	35392515	0	0	0	0	0	0	0	0	1	0	0	0	0	0	0	0
H3K9me3-WT1_peak_69048	chr18	35394648	35394796	0	0	1	0	0	0	1	0	0	0	0	0	0	0	0	0
H3K9me3-WT1_peak_69049	chr18	35413737	35414302	0	0	0	0	0	0	2	0	0	0	0	0	0	0	0	0
H3K9me3-WT1_peak_69051	chr18	35437958	35438316	0	0	1	0	0	0	2	0	0	0	0	0	0	0	0	0
H3K9me3-WT1_peak_69052	chr18	35468900	35469163	0	0	1	0	0	0	0	0	1	0	0	0	0	0	0	0
H3K9me3-WT1_peak_69053	chr18	35472407	35472599	0	0	0	0	0	0	1	0	0	0	0	0	0	0	0	0
H3K9me3-WT1_peak_69054	chr18	35473419	35473811	0	0	0	0	0	0	2	0	1	0	0	0	0	0	0	0
H3K9me3-WT1_peak_69055	chr18	35500085	35500488	0	2	0	0	0	0	2	0	0	0	0	0	0	0	0	0
H3K9me3-WT1_peak_69058	chr18	35554666	35555845	0	0	2	0	0	0	0	0	0	0	0	0	0	0	0	0
H3K9me3-WT1_peak_69060	chr18	35562029	35562808	0	1	1	0	0	0	1	0	0	0	0	0	0	0	0	0
H3K9me3-WT1_peak_69061	chr18	35564815	35565285	0	0	2	0	0	0	0	0	0	0	0	0	0	0	0	0
H3K9me3-WT1_peak_69062	chr18	35598489	35599014	0	0	1	0	0	0	2	0	0	0	0	0	0	0	0	0
H3K9me3-WT1_peak_69064	chr18	35642680	35643411	0	0	2	0	0	0	3	0	0	0	0	0	0	0	0	0
H3K9me3-WT1_peak_69065	chr18	35661399	35661597	0	0	1	0	0	0	0	0	0	0	0	0	0	0	0	0
H3K9me3-WT1_peak_69066	chr18	35688606	35689191	0	0	0	0	0	0	2	0	0	0	0	0	0	0	0	0
H3K9me3-WT1_peak_69069	chr18	35736025	35736907	0	0	0	0	0	0	4	0	0	0	0	0	0	0	0	0
H3K9me3-WT1_peak_69071	chr18	35765505	35766424	0	0	5	0	0	0	1	0	0	0	0	0	0	0	0	0
H3K9me3-WT1_peak_69072	chr18	35767760	35770081	0	0	2	0	0	0	2	0	0	0	0	0	0	0	0	0
H3K9me3-WT1_peak_69073	chr18	35772593	35773541	0	1	4	0	0	0	1	0	0	0	0	0	0	0	0	0
H3K9me3-WT1_peak_69076	chr18	35801832	35802308	0	0	1	0	0	0	3	0	1	0	0	0	0	0	0	0
H3K9me3-WT1_peak_69078	chr18	35809817	35810113	0	0	0	0	0	0	3	0	0	0	0	0	0	0	0	0
H3K9me3-WT1_peak_69079	chr18	35814243	35815213	0	0	0	0	0	0	1	0	1	0	0	0	0	0	0	0
H3K9me3-WT1_peak_69080	chr18	35817258	35819638	0	0	1	0	0	0	11	0	1	0	0	0	0	0	0	0
H3K9me3-WT1_peak_69081	chr18	35821075	35823045	0	0	3	0	0	0	6	0	0	0	0	0	0	0	0	0
H3K9me3-WT1_peak_69082	chr18	35828537	35829661	0	0	3	0	0	0	4	0	0	0	0	0	0	0	0	0
H3K9me3-WT1_peak_69083	chr18	35842275	35842515	0	0	1	0	0	0	2	0	0	0	0	0	0	0	0	0
H3K9me3-WT1_peak_69085	chr18	35897418	35897668	0	0	0	0	0	0	2	0	0	0	0	0	0	0	0	0
H3K9me3-WT1_peak_69090	chr18	35952042	35952412	0	0	0	1	0	0	3	0	1	0	0	0	0	0	0	0
H3K9me3-WT1_peak_69091	chr18	35996151	35996366	0	0	0	0	0	0	1	0	0	0	0	0	0	0	0	0
H3K9me3-WT1_peak_69092	chr18	36015894	36016258	0	0	0	0	0	0	2	0	0	0	0	0	0	0	0	0
H3K9me3-WT1_peak_69095	chr18	36034962	36036523	0	0	1	0	0	0	0	0	0	0	0	0	0	0	0	0
H3K9me3-WT1_peak_69098	chr18	36102784	36103126	0	0	2	0	0	0	0	0	0	0	0	0	0	0	0	0
H3K9me3-WT1_peak_69099	chr18	36115962	36116792	0	0	0	0	0	0	4	0	1	0	0	0	0	0	0	0
H3K9me3-WT1_peak_69100	chr18	36128490	36128661	0	1	0	0	0	0	0	0	0	0	0	0	0	0	0	0
H3K9me3-WT1_peak_69102	chr18	36131087	36131508	0	0	1	0	0	0	0	0	0	0	0	0	0	0	0	0
H3K9me3-WT1_peak_69103	chr18	36140580	36141264	0	1	0	0	0	0	1	0	1	0	0	0	0	0	0	0
H3K9me3-WT1_peak_69105	chr18	36218471	36218909	0	1	0	0	0	0	1	0	0	0	0	0	0	0	0	0
H3K9me3-WT1_peak_69106	chr18	36225910	36226134	0	0	0	0	0	0	1	0	0	0	0	0	0	0	0	0
H3K9me3-WT1_peak_69107	chr18	36261010	36261353	0	0	0	0	0	0	1	0	0	0	0	0	0	0	0	0
H3K9me3-WT1_peak_69108	chr18	36266035	36266308	0	0	3	0	0	0	0	0	0	0	0	0	0	0	0	0
H3K9me3-WT1_peak_69109	chr18	36304072	36304458	0	0	2	0	0	0	0	0	0	0	0	0	0	0	0	0
H3K9me3-WT1_peak_69110	chr18	36356909	36357510	0	0	2	0	0	0	0	0	0	0	0	0	0	0	0	0
H3K9me3-WT1_peak_69112	chr18	36377707	36378192	0	0	1	0	0	0	0	0	0	0	0	0	0	0	0	0
H3K9me3-WT1_peak_69113	chr18	36393049	36393213	0	0	0	0	0	0	1	0	0	0	0	0	0	0	0	0
H3K9me3-WT1_peak_69114	chr18	36407277	36408083	0	1	1	0	0	0	1	0	1	0	0	0	0	0	0	0
H3K9me3-WT1_peak_69115	chr18	36467561	36468188	0	0	2	0	0	0	4	0	1	0	0	0	0	0	0	0
H3K9me3-WT1_peak_69116	chr18	36547048	36547290	0	0	0	0	0	0	3	0	0	0	0	0	0	0	0	0
H3K9me3-WT1_peak_69117	chr18	36564761	36565173	0	0	0	0	0	0	2	0	0	0	0	0	0	0	0	0
H3K9me3-WT1_peak_69118	chr18	36567021	36568295	0	0	0	0	0	0	2	0	1	0	0	0	0	0	0	0
H3K9me3-WT1_peak_69119	chr18	36569389	36570252	0	0	0	0	0	0	6	0	2	0	0	0	0	0	0	0
H3K9me3-WT1_peak_69126	chr18	36676922	36677214	0	0	1	0	0	0	0	0	0	0	0	0	0	0	0	0
H3K9me3-WT1_peak_69127	chr18	36698162	36698573	0	0	0	0	0	0	3	0	0	0	0	0	0	0	0	0
H3K9me3-WT1_peak_69128	chr18	36709571	36710591	0	0	1	1	0	0	4	0	2	0	0	0	0	0	0	0
H3K9me3-WT1_peak_69129	chr18	36718891	36719799	0	0	2	0	0	0	2	0	0	0	0	0	0	0	0	0
H3K9me3-WT1_peak_69132	chr18	36789965	36790645	0	0	0	0	0	0	2	0	1	0	0	0	0	0	0	0
H3K9me3-WT1_peak_69133	chr18	36835331	36836017	0	0	2	0	0	0	1	0	0	0	0	0	0	0	0	0
H3K9me3-WT1_peak_69134	chr18	36848250	36848398	0	0	0	0	0	0	1	0	0	0	0	0	0	0	0	0
H3K9me3-WT1_peak_69135	chr18	36938448	36938669	0	0	2	0	0	0	1	0	0	0	0	0	0	0	0	0
H3K9me3-WT1_peak_69138	chr18	36949916	36950147	0	0	1	0	0	0	0	0	0	0	0	0	0	0	0	0
H3K9me3-WT1_peak_69155	chr18	37000391	37001332	0	1	2	0	0	0	1	0	0	0	0	0	0	0	0	0
H3K9me3-WT1_peak_69156	chr18	37003096	37007707	0	0	3	0	0	1	1	0	3	0	0	0	0	0	0	0
H3K9me3-WT1_peak_69157	chr18	37008740	37012575	0	9	5	0	0	1	2	0	2	0	0	0	0	0	0	0
H3K9me3-WT1_peak_69161	chr18	37142392	37155721	0	1	6	1	0	0	5	0	4	0	0	0	0	0	0	0
H3K9me3-WT1_peak_69162	chr18	37156981	37161216	0	9	0	0	0	0	4	0	6	0	0	0	0	0	0	0
H3K9me3-WT1_peak_69163	chr18	37171303	37173411	0	4	0	0	0	0	1	0	0	0	0	0	0	0	0	0
H3K9me3-WT1_peak_69164	chr18	37175557	37176292	0	2	1	0	0	0	0	0	0	0	0	0	0	0	0	0
H3K9me3-WT1_peak_69165	chr18	37178666	37179348	0	2	0	0	0	0	1	0	0	0	0	0	0	0	0	0
H3K9me3-WT1_peak_69166	chr18	37182099	37200244	1	12	1	0	0	0	5	0	2	0	0	0	0	0	0	0
H3K9me3-WT1_peak_69167	chr18	37201296	37203218	0	1	0	0	0	0	0	0	0	0	0	0	0	0	0	0
H3K9me3-WT1_peak_69168	chr18	37204458	37208661	0	2	2	0	0	0	0	0	0	0	0	0	0	0	0	0
H3K9me3-WT1_peak_69171	chr18	37212108	37213384	0	0	3	0	0	0	0	0	0	0	0	0	0	0	0	0
H3K9me3-WT1_peak_69175	chr18	37229150	37229331	0	2	0	0	0	0	0	0	0	0	0	0	0	0	0	0
H3K9me3-WT1_peak_69178	chr18	37236914	37239504	2	1	3	0	0	0	3	0	0	0	0	0	0	0	0	0
H3K9me3-WT1_peak_69179	chr18	37240649	37241165	0	1	0	0	0	0	1	0	0	0	0	0	0	0	0	0
H3K9me3-WT1_peak_69181	chr18	37244588	37247944	0	1	0	0	0	0	0	0	0	0	0	0	0	0	0	0
H3K9me3-WT1_peak_69184	chr18	37253175	37254169	0	1	1	0	0	0	0	0	0	0	0	0	0	0	0	0
H3K9me3-WT1_peak_69186	chr18	37260324	37261142	0	1	1	0	0	0	1	0	0	0	0	0	0	0	0	0
H3K9me3-WT1_peak_69189	chr18	37332064	37332473	0	1	2	0	0	0	0	0	0	0	0	0	0	0	0	0
H3K9me3-WT1_peak_69190	chr18	37359263	37359637	0	1	0	0	0	0	0	0	0	0	0	0	0	0	0	0
H3K9me3-WT1_peak_69193	chr18	37368896	37375736	0	2	4	0	0	0	0	0	0	0	0	0	0	0	0	0
H3K9me3-WT1_peak_69194	chr18	37376787	37379948	0	4	4	0	0	0	0	0	1	0	0	0	0	0	0	0
H3K9me3-WT1_peak_69195	chr18	37382112	37383912	0	2	0	0	0	0	0	0	0	0	0	0	0	0	0	0
H3K9me3-WT1_peak_69196	chr18	37384462	37385304	0	1	0	0	0	0	0	0	0	0	0	0	0	0	0	0
H3K9me3-WT1_peak_69199	chr18	37388305	37389327	0	0	2	0	0	0	0	0	0	0	0	0	0	0	0	0
H3K9me3-WT1_peak_69201	chr18	37392023	37392601	0	1	2	0	0	0	0	0	0	0	0	0	0	0	0	0
H3K9me3-WT1_peak_69202	chr18	37393293	37393481	0	0	1	0	0	0	1	0	0	0	0	0	0	0	0	0
H3K9me3-WT1_peak_69209	chr18	37413156	37414658	0	2	1	0	0	0	0	0	0	0	0	0	0	0	0	0
H3K9me3-WT1_peak_69213	chr18	37422813	37425163	0	0	5	0	0	0	0	0	0	0	0	0	0	0	0	0
H3K9me3-WT1_peak_69214	chr18	37427314	37427650	0	1	0	0	0	0	0	0	0	0	0	0	0	0	0	0
H3K9me3-WT1_peak_69215	chr18	37429621	37431707	0	0	0	0	0	0	3	0	0	0	0	0	0	0	0	0
H3K9me3-WT1_peak_69216	chr18	37438249	37444092	0	0	0	0	0	0	2	0	2	0	0	0	0	0	0	0
H3K9me3-WT1_peak_69217	chr18	37445592	37449273	0	1	7	0	0	0	0	0	0	0	0	0	0	0	0	0
H3K9me3-WT1_peak_69218	chr18	37451333	37452104	0	0	1	0	0	0	1	0	0	0	0	0	0	0	0	0
H3K9me3-WT1_peak_69219	chr18	37453443	37457112	0	1	0	0	0	0	0	0	2	0	0	0	0	0	0	0
H3K9me3-WT1_peak_69220	chr18	37462267	37464553	1	3	5	0	0	0	0	0	1	0	0	0	0	0	0	0
H3K9me3-WT1_peak_69222	chr18	37474900	37478194	1	0	0	0	0	0	0	0	1	0	0	0	0	0	0	0
H3K9me3-WT1_peak_69224	chr18	37488018	37492040	0	0	1	0	0	0	0	0	0	0	0	0	0	0	0	0
H3K9me3-WT1_peak_69233	chr18	37537702	37540909	0	0	2	0	0	0	3	0	1	0	0	0	0	0	0	0
H3K9me3-WT1_peak_69234	chr18	37541976	37543823	0	3	2	0	0	0	3	0	0	0	0	0	0	0	0	0
H3K9me3-WT1_peak_69238	chr18	37558962	37565706	0	4	4	0	0	0	1	0	1	0	0	0	0	0	0	0
H3K9me3-WT1_peak_69239	chr18	37566234	37573848	0	4	3	0	0	0	2	1	3	0	0	0	0	0	0	0
H3K9me3-WT1_peak_69240	chr18	37574427	37577948	0	0	0	0	0	0	1	0	0	0	0	0	0	0	0	0
H3K9me3-WT1_peak_69242	chr18	37594601	37600086	0	4	1	0	0	0	3	0	0	0	0	0	0	0	0	0
H3K9me3-WT1_peak_69243	chr18	37600646	37603835	0	3	1	0	0	0	0	0	0	0	0	0	0	0	0	0
H3K9me3-WT1_peak_69245	chr18	37665448	37672157	0	10	6	1	0	0	2	0	4	0	0	0	0	0	0	0
H3K9me3-WT1_peak_69278	chr18	37784791	37786589	0	0	2	0	0	0	1	0	1	0	0	0	0	0	0	0
H3K9me3-WT1_peak_69280	chr18	37787921	37797821	0	0	1	0	0	0	12	0	4	0	0	0	0	0	0	0
H3K9me3-WT1_peak_69281	chr18	37845019	37911441	1	16	17	6	0	1	77	0	38	0	0	0	3	0	0	0
H3K9me3-WT1_peak_69285	chr18	37922081	37923672	0	2	2	0	0	0	2	0	2	0	0	0	0	0	0	0
H3K9me3-WT1_peak_69286	chr18	37925190	37927393	0	3	0	0	0	0	3	0	1	0	0	0	0	0	0	0
H3K9me3-WT1_peak_69291	chr18	37978565	37978903	0	0	0	0	0	0	1	0	0	0	0	0	0	0	0	0
H3K9me3-WT1_peak_69293	chr18	38093676	38094179	0	0	0	0	0	0	2	0	0	0	0	0	0	0	0	0
H3K9me3-WT1_peak_69294	chr18	38134343	38135048	1	0	0	0	0	0	1	0	0	0	0	0	0	0	0	0
H3K9me3-WT1_peak_69295	chr18	38153549	38153951	0	0	0	0	0	0	3	0	0	0	0	0	0	0	0	0
H3K9me3-WT1_peak_69296	chr18	38159755	38159987	0	0	1	0	0	0	1	0	0	0	0	0	0	0	0	0
H3K9me3-WT1_peak_69297	chr18	38165515	38165722	0	0	1	0	0	0	2	0	0	0	0	0	0	0	0	0
H3K9me3-WT1_peak_69298	chr18	38168079	38168245	0	0	1	0	0	0	0	0	0	0	0	0	0	0	0	0
H3K9me3-WT1_peak_69299	chr18	38213234	38213510	0	0	1	0	0	0	3	0	0	0	0	0	0	0	0	0
H3K9me3-WT1_peak_69300	chr18	38245733	38246347	0	0	2	0	0	0	1	0	0	0	0	0	0	0	0	0
H3K9me3-WT1_peak_69301	chr18	38249620	38251213	0	0	3	0	0	0	2	0	0	0	0	0	0	0	0	0
H3K9me3-WT1_peak_69302	chr18	38256623	38256974	0	0	0	0	0	0	3	0	1	0	0	0	0	0	0	0
H3K9me3-WT1_peak_69305	chr18	38313245	38314565	0	0	1	1	0	0	4	0	1	0	0	0	0	0	0	0
H3K9me3-WT1_peak_69307	chr18	38390388	38390717	0	0	0	0	0	0	1	0	0	0	0	0	0	0	0	0
H3K9me3-WT1_peak_69308	chr18	38393017	38393754	0	0	0	0	0	0	2	0	0	0	0	0	0	0	0	0
H3K9me3-WT1_peak_69310	chr18	38406644	38406739	0	0	0	0	0	0	1	0	0	0	0	0	0	0	0	0
H3K9me3-WT1_peak_69311	chr18	38424576	38425232	0	0	1	0	0	0	0	0	0	0	0	0	0	0	0	0
H3K9me3-WT1_peak_69313	chr18	38443406	38444456	1	0	0	0	0	0	2	0	0	0	0	0	0	0	0	0
H3K9me3-WT1_peak_69314	chr18	38447732	38448085	0	0	0	0	0	0	1	0	0	0	0	0	0	0	0	0
H3K9me3-WT1_peak_69315	chr18	38453728	38453845	0	0	1	0	0	0	0	0	0	0	0	0	0	0	0	0
H3K9me3-WT1_peak_69316	chr18	38458200	38459362	0	0	4	0	0	0	1	0	0	0	0	0	0	0	0	0
H3K9me3-WT1_peak_69317	chr18	38485004	38485518	0	0	1	0	0	0	1	0	0	0	0	0	0	0	0	0
H3K9me3-WT1_peak_69318	chr18	38490319	38490891	0	0	2	0	0	0	1	0	0	0	0	0	0	0	0	0
H3K9me3-WT1_peak_69320	chr18	38502344	38502801	0	2	0	0	0	0	2	0	0	0	0	0	0	0	0	0
H3K9me3-WT1_peak_69322	chr18	38514730	38515077	0	0	0	2	0	0	1	0	0	0	0	0	0	0	0	0
H3K9me3-WT1_peak_69323	chr18	38533817	38535067	0	0	2	0	0	0	3	0	1	0	0	0	0	0	0	0
H3K9me3-WT1_peak_69325	chr18	38543239	38543375	0	0	2	0	0	0	0	0	0	0	0	0	0	0	0	0
H3K9me3-WT1_peak_69326	chr18	38566925	38567884	0	0	2	0	0	0	0	0	0	0	0	0	0	0	0	0
H3K9me3-WT1_peak_69327	chr18	38576288	38577153	0	0	0	0	0	0	3	0	0	0	0	0	0	0	0	0
H3K9me3-WT1_peak_69329	chr18	38596697	38596856	0	0	0	0	0	0	1	0	0	0	0	0	0	0	0	0
H3K9me3-WT1_peak_69330	chr18	38618104	38618481	0	0	0	0	0	0	2	0	0	0	0	0	0	0	0	0
H3K9me3-WT1_peak_69331	chr18	38669793	38669918	0	1	0	0	0	0	1	0	0	0	0	0	0	0	0	0
H3K9me3-WT1_peak_69332	chr18	38681699	38684686	0	0	6	0	0	0	5	0	3	0	0	0	0	0	0	0
H3K9me3-WT1_peak_69333	chr18	38691076	38691359	0	0	1	0	0	0	1	0	1	0	0	0	0	0	0	0
H3K9me3-WT1_peak_69334	chr18	38693569	38694384	0	0	2	0	0	0	2	0	1	0	0	0	0	0	0	0
H3K9me3-WT1_peak_69335	chr18	38713990	38714494	0	1	0	0	0	0	1	0	0	0	0	0	0	0	0	0
H3K9me3-WT1_peak_69336	chr18	38730831	38731291	0	0	0	0	0	0	3	0	1	0	0	0	0	0	0	0
H3K9me3-WT1_peak_69340	chr18	38772740	38773640	0	0	2	0	0	0	0	0	0	0	0	0	0	0	0	0
H3K9me3-WT1_peak_69341	chr18	38778567	38779182	0	0	2	0	0	0	0	0	1	0	0	0	0	0	0	0
H3K9me3-WT1_peak_69344	chr18	38828355	38828649	0	0	1	0	0	0	0	0	0	0	0	0	0	0	0	0
H3K9me3-WT1_peak_69345	chr18	38874087	38874403	0	0	1	0	0	0	0	0	0	0	0	0	0	0	0	0
H3K9me3-WT1_peak_69346	chr18	38915634	38915909	0	1	0	0	0	0	0	0	0	0	0	0	0	0	0	0
H3K9me3-WT1_peak_69347	chr18	38942417	38943531	0	0	0	0	0	0	2	0	0	0	0	0	0	0	0	0
H3K9me3-WT1_peak_69349	chr18	38993047	38993806	0	0	0	0	0	0	1	0	0	0	0	0	0	0	0	0
H3K9me3-WT1_peak_69350	chr18	39058250	39058871	0	0	1	0	0	0	0	0	1	0	0	0	0	0	0	0
H3K9me3-WT1_peak_69352	chr18	39060761	39060907	0	0	1	0	0	0	0	0	0	0	0	0	0	0	0	0
H3K9me3-WT1_peak_69353	chr18	39081179	39081783	0	0	2	0	0	0	0	0	0	0	0	0	0	0	0	0
H3K9me3-WT1_peak_69355	chr18	39103566	39104372	0	1	1	0	0	0	0	0	0	0	0	0	0	0	0	0
H3K9me3-WT1_peak_69356	chr18	39107608	39108085	0	0	1	0	0	0	0	0	0	0	0	0	0	0	0	0
H3K9me3-WT1_peak_69357	chr18	39109599	39109893	0	0	2	0	0	0	1	0	1	0	0	0	0	0	0	0
H3K9me3-WT1_peak_69358	chr18	39114806	39115408	0	0	1	0	0	2	0	0	0	0	0	0	0	0	0	0
H3K9me3-WT1_peak_69360	chr18	39204852	39205278	0	1	0	0	0	0	0	0	0	0	0	0	0	0	0	0
H3K9me3-WT1_peak_69361	chr18	39236567	39236704	0	1	0	0	0	0	0	0	0	0	0	0	0	0	0	0
H3K9me3-WT1_peak_69362	chr18	39239239	39239746	0	0	1	0	0	0	0	0	3	0	0	0	0	0	0	0
H3K9me3-WT1_peak_69364	chr18	39357136	39357267	0	0	0	0	0	0	1	0	0	0	0	0	0	0	0	0
H3K9me3-WT1_peak_69367	chr18	39455016	39455641	1	0	1	0	0	0	1	0	1	0	0	0	0	0	0	0
H3K9me3-WT1_peak_69370	chr18	39566315	39566625	0	2	0	0	0	0	0	0	0	0	0	0	0	0	0	0
H3K9me3-WT1_peak_69372	chr18	39643190	39644197	0	1	1	0	0	0	0	0	0	0	0	0	0	0	0	0
H3K9me3-WT1_peak_69374	chr18	39683554	39683874	0	0	1	0	0	0	1	0	0	0	0	0	0	0	0	0
H3K9me3-WT1_peak_69376	chr18	39748343	39748653	0	0	1	0	0	0	0	0	0	0	0	0	0	0	0	0
H3K9me3-WT1_peak_69377	chr18	39756107	39756331	0	0	1	0	0	0	0	0	0	0	0	0	0	0	0	0
H3K9me3-WT1_peak_69381	chr18	39851929	39852429	0	0	1	0	0	0	0	0	0	0	0	0	0	0	0	0
H3K9me3-WT1_peak_69383	chr18	39898515	39900170	0	3	1	0	0	0	0	0	2	0	0	0	0	0	0	0
H3K9me3-WT1_peak_69385	chr18	39915977	39916321	0	0	1	0	0	0	0	0	0	0	0	0	0	0	0	0
H3K9me3-WT1_peak_69386	chr18	39920009	39922166	1	1	3	0	0	0	1	0	1	0	0	0	0	0	0	0
H3K9me3-WT1_peak_69387	chr18	39926614	39927551	0	0	3	0	0	0	0	0	0	0	0	0	0	0	0	0
H3K9me3-WT1_peak_69388	chr18	39931394	39932709	0	1	0	0	0	0	0	0	0	0	0	0	0	0	0	0
H3K9me3-WT1_peak_69389	chr18	39951086	39952005	0	1	0	0	0	0	0	0	0	0	0	0	0	0	0	0
H3K9me3-WT1_peak_69391	chr18	39995751	39996254	0	0	3	0	0	0	0	0	1	0	0	0	0	0	0	0
H3K9me3-WT1_peak_69392	chr18	40002631	40003617	0	1	1	0	0	0	1	0	0	0	0	0	0	0	0	0
H3K9me3-WT1_peak_69395	chr18	40018432	40019416	0	0	1	0	0	0	2	0	2	0	0	0	0	0	0	0
H3K9me3-WT1_peak_69397	chr18	40093293	40094190	0	1	0	0	0	0	1	0	0	0	0	0	0	0	0	0
H3K9me3-WT1_peak_69398	chr18	40097246	40097999	0	1	0	0	0	0	0	0	0	0	0	0	0	0	0	0
H3K9me3-WT1_peak_69399	chr18	40102231	40102752	0	2	0	0	0	0	0	0	0	0	0	0	0	0	0	0
H3K9me3-WT1_peak_69400	chr18	40118566	40119655	0	1	0	0	0	0	1	0	0	0	0	0	0	0	0	0
H3K9me3-WT1_peak_69401	chr18	40131278	40131704	0	1	0	0	0	0	0	0	0	0	0	0	0	0	0	0
H3K9me3-WT1_peak_69406	chr18	40182989	40183590	0	1	1	0	0	0	0	0	0	0	0	0	0	0	0	0
H3K9me3-WT1_peak_69407	chr18	40228257	40228503	0	0	1	0	0	0	0	0	0	0	0	0	0	0	0	0
H3K9me3-WT1_peak_69408	chr18	40233190	40233538	0	0	1	0	0	0	0	0	0	0	0	0	0	0	0	0
H3K9me3-WT1_peak_69409	chr18	40287036	40287333	0	1	0	0	0	0	0	0	0	0	0	0	0	0	0	0
H3K9me3-WT1_peak_69410	chr18	40296353	40297192	2	0	2	0	0	0	1	0	1	0	0	0	0	0	0	0
H3K9me3-WT1_peak_69412	chr18	40328264	40329604	0	0	2	0	0	0	0	0	0	0	0	0	0	0	0	0
H3K9me3-WT1_peak_69413	chr18	40335676	40336822	0	1	1	0	0	0	0	0	0	0	0	0	0	0	0	0
H3K9me3-WT1_peak_69414	chr18	40361673	40362042	0	0	1	0	0	0	0	0	0	0	0	0	0	0	0	0
H3K9me3-WT1_peak_69415	chr18	40366218	40366399	0	0	1	0	0	0	0	0	0	0	0	0	0	0	0	0
H3K9me3-WT1_peak_69416	chr18	40376643	40377688	0	0	4	0	0	0	0	0	0	0	0	0	0	0	0	0
H3K9me3-WT1_peak_69418	chr18	40436616	40436780	0	0	0	0	0	0	1	0	0	0	0	0	0	0	0	0
H3K9me3-WT1_peak_69419	chr18	40453619	40453761	0	0	0	0	0	0	1	0	0	0	0	0	0	0	0	0
H3K9me3-WT1_peak_69421	chr18	40476321	40476682	0	0	2	0	0	0	0	0	0	0	0	0	0	0	0	0
H3K9me3-WT1_peak_69422	chr18	40481192	40481605	0	0	1	0	0	0	0	0	0	0	0	0	0	0	0	0
H3K9me3-WT1_peak_69423	chr18	40483735	40484137	0	0	1	0	0	0	0	0	0	0	0	0	0	0	0	0
H3K9me3-WT1_peak_69424	chr18	40533881	40534231	0	1	1	0	0	0	0	0	0	0	0	0	0	0	0	0
H3K9me3-WT1_peak_69425	chr18	40593908	40594338	0	1	0	0	0	0	0	0	0	0	0	0	0	0	0	0
H3K9me3-WT1_peak_69429	chr18	40613721	40614506	0	0	2	0	0	0	0	0	0	0	0	0	0	0	0	0
H3K9me3-WT1_peak_69430	chr18	40657072	40657488	0	0	2	0	0	0	0	0	1	0	0	0	0	0	0	0
H3K9me3-WT1_peak_69433	chr18	40716335	40716617	0	0	1	0	0	0	0	0	0	0	0	0	0	0	0	0
H3K9me3-WT1_peak_69436	chr18	40763507	40764581	0	0	1	0	0	0	0	0	0	0	0	0	0	0	0	0
H3K9me3-WT1_peak_69437	chr18	40806003	40807264	0	1	0	0	0	0	1	0	0	0	0	0	0	0	0	0
H3K9me3-WT1_peak_69442	chr18	40848860	40849584	0	0	2	0	0	0	0	0	0	0	0	0	0	0	0	0
H3K9me3-WT1_peak_69443	chr18	40879114	40879632	0	1	0	0	0	0	0	0	0	0	0	0	0	0	0	0
H3K9me3-WT1_peak_69446	chr18	40906045	40906950	0	1	1	0	0	0	0	0	0	0	0	0	0	0	0	0
H3K9me3-WT1_peak_69448	chr18	40940722	40941227	0	1	0	0	0	0	0	0	0	0	0	0	0	0	0	0
H3K9me3-WT1_peak_69450	chr18	40977509	40977702	0	1	0	0	0	0	0	0	0	0	0	0	0	0	0	0
H3K9me3-WT1_peak_69454	chr18	41077893	41078410	0	1	2	0	0	0	0	0	0	0	0	0	0	0	0	0
H3K9me3-WT1_peak_69455	chr18	41079163	41080274	0	0	1	0	0	0	0	0	0	0	0	0	0	0	0	0
H3K9me3-WT1_peak_69457	chr18	41082013	41082758	0	1	2	0	0	0	0	0	0	0	0	0	0	0	0	0
H3K9me3-WT1_peak_69459	chr18	41147128	41148010	0	1	1	0	0	0	0	0	0	0	0	0	0	0	0	0
H3K9me3-WT1_peak_69461	chr18	41157526	41158937	0	1	0	0	0	0	0	0	0	0	0	0	0	0	0	0
H3K9me3-WT1_peak_69463	chr18	41236054	41236335	0	1	0	0	0	0	0	0	0	0	0	0	0	0	0	0
H3K9me3-WT1_peak_69467	chr18	41318721	41318936	0	0	1	0	0	0	0	0	0	0	0	0	0	0	0	0
H3K9me3-WT1_peak_69468	chr18	41320751	41321578	0	1	2	0	0	0	0	0	1	0	0	0	0	0	0	0
H3K9me3-WT1_peak_69470	chr18	41344355	41345438	0	2	0	0	0	0	0	0	0	0	0	0	0	0	0	0
H3K9me3-WT1_peak_69472	chr18	41392076	41392377	0	1	0	0	0	0	0	0	0	0	0	0	0	0	0	0
H3K9me3-WT1_peak_69474	chr18	41437410	41437717	0	0	1	0	0	0	0	0	0	0	0	0	0	0	0	0
H3K9me3-WT1_peak_69475	chr18	41470978	41471471	0	0	2	0	0	0	0	0	1	0	0	0	0	0	0	0
H3K9me3-WT1_peak_69481	chr18	41736418	41736857	0	1	0	0	0	0	0	0	0	0	0	0	0	0	0	0
H3K9me3-WT1_peak_69486	chr18	41846549	41848413	0	2	0	0	0	0	0	0	0	0	0	0	0	0	0	0
H3K9me3-WT1_peak_69488	chr18	41922533	41922950	0	1	0	0	0	0	0	0	0	0	0	0	0	0	0	0
H3K9me3-WT1_peak_69491	chr18	41969363	41969883	0	1	0	0	0	0	0	0	0	0	0	0	0	0	0	0
H3K9me3-WT1_peak_69494	chr18	41998961	41999552	0	0	0	0	0	0	2	0	0	0	0	0	0	0	0	0
H3K9me3-WT1_peak_69495	chr18	42026260	42026474	0	0	0	0	0	0	1	0	0	0	0	0	0	0	0	0
H3K9me3-WT1_peak_69496	chr18	42059252	42060933	0	0	1	0	0	0	1	0	0	0	0	0	0	0	0	0
H3K9me3-WT1_peak_69497	chr18	42068504	42069193	0	0	0	0	0	0	1	0	0	0	0	0	0	0	0	0
H3K9me3-WT1_peak_69498	chr18	42089705	42091545	0	1	3	0	0	0	0	0	1	0	0	0	0	0	0	0
H3K9me3-WT1_peak_69504	chr18	42196298	42197813	0	0	0	0	0	0	5	0	4	0	0	0	0	0	0	0
H3K9me3-WT1_peak_69506	chr18	42246310	42247973	0	0	1	0	0	0	0	0	2	0	0	0	0	0	0	0
H3K9me3-WT1_peak_69507	chr18	42269229	42269464	0	0	1	0	0	0	0	0	0	0	0	0	0	0	0	0
H3K9me3-WT1_peak_69508	chr18	42278318	42278981	0	0	1	0	0	0	2	0	0	0	0	0	0	0	0	0
H3K9me3-WT1_peak_69509	chr18	42315582	42317069	0	1	2	0	0	0	0	0	1	0	0	0	0	0	0	0
H3K9me3-WT1_peak_69510	chr18	42321082	42321589	0	0	1	0	0	0	1	0	0	0	0	0	0	0	0	0
H3K9me3-WT1_peak_69513	chr18	42377002	42378174	0	0	0	0	0	0	3	0	1	0	0	0	0	0	0	0
H3K9me3-WT1_peak_69514	chr18	42388952	42389552	0	0	0	0	0	0	3	0	1	0	0	0	0	0	0	0
H3K9me3-WT1_peak_69515	chr18	42423818	42424012	0	0	0	0	0	0	1	0	0	0	0	0	0	0	0	0
H3K9me3-WT1_peak_69516	chr18	42425781	42426333	0	0	1	0	0	0	2	0	0	0	0	0	0	0	0	0
H3K9me3-WT1_peak_69517	chr18	42427266	42428223	0	0	1	0	0	0	3	0	0	0	0	0	0	0	0	0
H3K9me3-WT1_peak_69518	chr18	42439729	42439853	0	0	0	0	0	0	1	0	0	0	0	0	0	0	0	0
H3K9me3-WT1_peak_69519	chr18	42442086	42442642	0	1	0	1	0	0	3	0	1	0	0	0	0	0	0	0
H3K9me3-WT1_peak_69520	chr18	42462560	42463038	0	2	0	0	0	0	0	0	0	0	0	0	0	0	0	0
H3K9me3-WT1_peak_69521	chr18	42502294	42502601	0	0	0	0	0	0	2	0	0	0	0	0	0	0	0	0
H3K9me3-WT1_peak_69522	chr18	42508637	42508950	0	0	0	1	0	0	2	0	0	0	0	0	0	0	0	0
H3K9me3-WT1_peak_69523	chr18	42518626	42518752	0	0	0	0	0	0	1	0	1	0	0	0	0	0	0	0
H3K9me3-WT1_peak_69526	chr18	42535592	42536249	0	0	1	0	0	0	1	0	1	0	0	0	0	0	0	0
H3K9me3-WT1_peak_69527	chr18	42538334	42540348	1	0	3	0	0	0	2	0	2	0	0	0	0	0	0	0
H3K9me3-WT1_peak_69528	chr18	42548599	42548918	0	0	0	0	0	0	1	0	0	0	0	0	0	0	0	0
H3K9me3-WT1_peak_69531	chr18	42599380	42599653	0	0	1	0	0	0	0	0	0	0	0	0	0	0	0	0
H3K9me3-WT1_peak_69532	chr18	42608720	42609494	0	0	2	0	0	0	0	0	0	0	0	0	0	0	0	0
H3K9me3-WT1_peak_69538	chr18	42652107	42653492	0	0	0	0	0	0	6	0	1	0	0	0	0	0	0	0
H3K9me3-WT1_peak_69540	chr18	42718692	42719722	0	0	2	0	0	0	0	0	0	0	0	0	0	0	0	0
H3K9me3-WT1_peak_69541	chr18	42730565	42731305	0	1	1	0	0	0	0	0	0	0	0	0	0	0	0	0
H3K9me3-WT1_peak_69542	chr18	42733010	42733324	0	0	1	0	0	0	0	0	0	0	0	0	0	0	0	0
H3K9me3-WT1_peak_69543	chr18	42739520	42740753	0	0	1	0	0	1	0	0	0	0	0	0	0	0	0	0
H3K9me3-WT1_peak_69545	chr18	42760654	42762446	0	0	3	0	0	0	1	0	0	0	0	0	0	0	0	0
H3K9me3-WT1_peak_69547	chr18	42767831	42769353	0	1	2	0	0	0	0	0	0	0	0	0	0	0	0	0
H3K9me3-WT1_peak_69550	chr18	42779465	42779642	0	0	0	0	0	0	1	0	0	0	0	0	0	0	0	0
H3K9me3-WT1_peak_69553	chr18	42788595	42789057	0	2	1	0	0	0	0	0	0	0	0	0	0	0	0	0
H3K9me3-WT1_peak_69557	chr18	42850422	42850926	0	0	0	0	0	0	1	0	0	0	0	0	0	0	0	0
H3K9me3-WT1_peak_69563	chr18	43082133	43082423	0	0	1	0	0	0	0	0	0	0	0	0	0	0	0	0
H3K9me3-WT1_peak_69566	chr18	43127647	43128111	0	0	0	0	0	0	2	0	1	0	0	0	0	0	0	0
H3K9me3-WT1_peak_69567	chr18	43129324	43129591	0	1	0	0	0	0	1	0	0	0	0	0	0	0	0	0
H3K9me3-WT1_peak_69568	chr18	43137155	43137634	0	2	0	0	0	0	1	0	0	0	0	0	0	0	0	0
H3K9me3-WT1_peak_69569	chr18	43143303	43145362	1	0	4	0	0	0	0	0	1	0	0	0	0	0	0	0
H3K9me3-WT1_peak_69571	chr18	43163327	43163710	0	2	0	0	0	0	0	0	1	0	0	0	0	0	0	0
H3K9me3-WT1_peak_69572	chr18	43218091	43219116	1	0	2	0	0	0	3	0	2	0	0	0	0	0	0	0
H3K9me3-WT1_peak_69576	chr18	43291305	43291507	0	0	2	0	0	0	1	0	1	0	0	0	0	0	0	0
H3K9me3-WT1_peak_69578	chr18	43309665	43310126	0	0	1	0	0	0	1	0	1	0	0	0	0	0	0	0
H3K9me3-WT1_peak_69579	chr18	43328540	43329187	0	1	0	0	0	0	0	0	0	0	0	0	0	0	0	0
H3K9me3-WT1_peak_69582	chr18	43471926	43474037	0	2	0	0	0	0	0	0	1	0	0	0	0	0	0	0
H3K9me3-WT1_peak_69583	chr18	43482402	43482888	0	1	0	0	0	0	0	0	0	0	0	0	0	0	0	0
H3K9me3-WT1_peak_69585	chr18	43485322	43486434	0	0	3	1	0	0	2	0	0	0	0	0	0	0	0	0
H3K9me3-WT1_peak_69587	chr18	43517042	43517686	0	0	2	0	0	0	0	0	0	0	0	0	0	0	0	0
H3K9me3-WT1_peak_69588	chr18	43529194	43529798	0	1	1	0	0	0	0	0	0	0	0	0	0	0	0	0
H3K9me3-WT1_peak_69589	chr18	43531989	43532296	0	1	0	0	0	0	2	0	0	0	0	0	0	0	0	0
H3K9me3-WT1_peak_69591	chr18	43555705	43556310	0	0	1	0	0	0	2	0	1	0	0	0	0	0	0	0
H3K9me3-WT1_peak_69592	chr18	43562224	43562484	0	3	0	0	0	0	0	0	0	0	0	0	0	0	0	0
H3K9me3-WT1_peak_69593	chr18	43587868	43588306	0	0	1	0	0	0	0	0	0	0	0	0	0	0	0	0
H3K9me3-WT1_peak_69594	chr18	43613542	43613869	0	0	1	0	0	0	0	0	1	0	0	0	0	0	0	0
H3K9me3-WT1_peak_69595	chr18	43618744	43619156	0	0	2	0	0	0	1	0	0	0	0	0	0	0	0	0
H3K9me3-WT1_peak_69597	chr18	43628575	43629107	0	1	0	0	0	0	0	0	0	0	0	0	0	0	0	0
H3K9me3-WT1_peak_69598	chr18	43638110	43638562	0	0	2	0	0	0	0	0	1	0	0	0	0	0	0	0
H3K9me3-WT1_peak_69600	chr18	43686871	43687806	0	0	1	0	0	0	0	0	1	0	0	0	0	0	0	0
H3K9me3-WT1_peak_69602	chr18	43701610	43701752	0	2	0	0	0	0	0	0	0	0	0	0	0	0	0	0
H3K9me3-WT1_peak_69604	chr18	43768443	43769033	0	0	2	0	0	0	0	0	0	0	0	0	0	0	0	0
H3K9me3-WT1_peak_69605	chr18	43900760	43901135	0	0	1	0	0	0	0	0	0	0	0	0	0	0	0	0
H3K9me3-WT1_peak_69608	chr18	44072471	44072932	0	1	0	0	0	0	0	0	0	0	0	0	0	0	0	0
H3K9me3-WT1_peak_69609	chr18	44077520	44078958	0	2	0	0	0	0	0	0	0	0	0	0	0	0	0	0
H3K9me3-WT1_peak_69610	chr18	44225741	44226486	1	3	0	0	0	0	0	0	0	0	0	0	0	0	0	0
H3K9me3-WT1_peak_69612	chr18	44340993	44341310	0	3	0	0	0	0	0	0	0	0	0	0	0	0	0	0
H3K9me3-WT1_peak_69613	chr18	44351755	44352751	0	2	1	0	0	0	0	0	0	0	0	0	0	0	0	0
H3K9me3-WT1_peak_69620	chr18	44414623	44415630	0	0	1	0	0	0	0	0	0	0	0	0	0	0	0	0
H3K9me3-WT1_peak_69621	chr18	44496748	44497021	0	0	1	0	0	0	1	0	0	0	0	0	0	0	0	0
H3K9me3-WT1_peak_69622	chr18	44516388	44516944	1	0	0	0	0	0	1	0	0	0	0	0	0	0	0	0
H3K9me3-WT1_peak_69625	chr18	44539544	44540236	0	0	0	0	0	0	2	0	0	0	0	0	0	0	0	0
H3K9me3-WT1_peak_69627	chr18	44594239	44595154	0	3	1	0	0	0	0	0	0	0	0	0	0	0	0	0
H3K9me3-WT1_peak_69629	chr18	44689200	44690571	0	0	1	0	0	0	0	0	0	0	0	0	0	0	0	0
H3K9me3-WT1_peak_69630	chr18	44786236	44786355	0	0	1	0	0	0	0	0	0	0	0	0	0	0	0	0
H3K9me3-WT1_peak_69631	chr18	44798580	44799979	0	2	1	0	0	0	1	0	0	0	0	0	0	0	0	0
H3K9me3-WT1_peak_69637	chr18	44849821	44850294	0	0	1	0	0	0	0	0	1	0	0	0	0	0	0	0
H3K9me3-WT1_peak_69639	chr18	44862690	44863085	0	1	0	0	0	0	0	0	0	0	0	0	0	0	0	0
H3K9me3-WT1_peak_69640	chr18	44868784	44868914	0	0	1	0	0	0	0	0	0	0	0	0	0	0	0	0
H3K9me3-WT1_peak_69641	chr18	44920181	44922928	0	3	3	0	0	0	0	0	0	0	0	0	0	0	0	0
H3K9me3-WT1_peak_69643	chr18	44932480	44933459	0	0	1	0	0	0	1	0	0	0	0	0	0	0	0	0
H3K9me3-WT1_peak_69646	chr18	44940833	44940965	0	0	1	0	0	0	0	0	0	0	0	0	0	0	0	0
H3K9me3-WT1_peak_69647	chr18	44968591	44969292	0	2	0	0	0	0	0	0	0	0	0	0	0	0	0	0
H3K9me3-WT1_peak_69648	chr18	44999881	45001558	0	2	0	0	0	0	0	0	0	0	0	0	0	0	0	0
H3K9me3-WT1_peak_69650	chr18	45014208	45015398	0	3	2	0	0	0	2	0	0	0	0	0	0	0	0	0
H3K9me3-WT1_peak_69651	chr18	45022924	45023451	0	1	1	0	0	0	0	0	0	0	0	0	0	0	0	0
H3K9me3-WT1_peak_69653	chr18	45035081	45035621	0	2	1	0	0	0	0	0	0	0	0	0	0	0	0	0
H3K9me3-WT1_peak_69654	chr18	45043958	45045964	0	1	4	0	0	0	1	0	1	0	0	0	0	0	0	0
H3K9me3-WT1_peak_69655	chr18	45050889	45051030	0	0	1	0	0	0	0	0	0	0	0	0	0	0	0	0
H3K9me3-WT1_peak_69657	chr18	45076296	45076515	0	0	3	0	0	0	0	0	2	0	0	0	0	0	0	0
H3K9me3-WT1_peak_69658	chr18	45091861	45092003	0	0	0	0	0	0	1	0	0	0	0	0	0	0	0	0
H3K9me3-WT1_peak_69659	chr18	45119934	45120236	0	1	2	0	0	0	0	0	0	0	0	0	0	0	0	0
H3K9me3-WT1_peak_69660	chr18	45122492	45126302	0	1	5	0	0	0	0	0	1	0	0	0	0	0	0	0
H3K9me3-WT1_peak_69662	chr18	45144413	45145098	0	1	1	0	0	0	0	0	0	0	0	0	0	0	0	0
H3K9me3-WT1_peak_69669	chr18	45212202	45212911	0	1	0	0	0	0	0	0	0	0	0	0	0	0	0	0
H3K9me3-WT1_peak_69673	chr18	45234573	45235381	0	3	1	0	0	0	1	0	2	0	0	0	0	0	0	0
H3K9me3-WT1_peak_69674	chr18	45242078	45242712	0	0	2	0	0	0	1	0	0	0	0	0	0	0	0	0
H3K9me3-WT1_peak_69675	chr18	45257593	45258453	0	1	2	0	0	0	0	0	0	0	0	0	0	0	0	0
H3K9me3-WT1_peak_69677	chr18	45278031	45278227	0	0	1	0	0	0	0	0	0	0	0	0	0	0	0	0
H3K9me3-WT1_peak_69678	chr18	45298719	45298809	0	1	0	0	0	0	0	0	0	0	0	0	0	0	0	0
H3K9me3-WT1_peak_69679	chr18	45301259	45301568	0	0	1	0	0	0	0	0	0	0	0	0	0	0	0	0
H3K9me3-WT1_peak_69681	chr18	45329477	45329764	0	0	1	0	0	0	0	0	0	0	0	0	0	0	0	0
H3K9me3-WT1_peak_69683	chr18	45342697	45342790	0	1	0	0	0	0	0	0	0	0	0	0	0	0	0	0
H3K9me3-WT1_peak_69686	chr18	45348736	45353202	0	2	10	0	0	0	0	0	1	0	0	0	0	0	0	0
H3K9me3-WT1_peak_69688	chr18	45366874	45367072	0	1	0	0	0	0	0	0	0	0	0	0	0	0	0	0
H3K9me3-WT1_peak_69690	chr18	45409885	45410553	0	0	1	0	0	0	0	0	0	0	0	0	0	0	0	0
H3K9me3-WT1_peak_69692	chr18	45421418	45422400	0	0	4	0	0	0	0	0	1	0	0	0	0	0	0	0
H3K9me3-WT1_peak_69695	chr18	45487507	45487962	0	0	2	0	0	0	0	0	1	0	0	0	0	0	0	0
H3K9me3-WT1_peak_69700	chr18	45559684	45559831	0	0	1	0	0	0	0	0	0	0	0	0	0	0	0	0
H3K9me3-WT1_peak_69702	chr18	45566461	45566660	0	0	1	0	0	0	0	0	0	0	0	0	0	0	0	0
H3K9me3-WT1_peak_69704	chr18	45585488	45586627	0	1	0	0	0	0	0	0	0	0	0	0	0	0	0	0
H3K9me3-WT1_peak_69705	chr18	45588027	45589071	0	1	0	0	0	0	0	0	0	0	0	0	0	0	0	0
H3K9me3-WT1_peak_69707	chr18	45623569	45624222	0	1	0	0	0	0	0	0	0	0	0	0	0	0	0	0
H3K9me3-WT1_peak_69708	chr18	45624999	45626085	0	1	1	0	0	0	0	0	0	0	0	0	0	0	0	0
H3K9me3-WT1_peak_69710	chr18	45649063	45649420	0	1	0	0	0	0	0	0	0	0	0	0	0	0	0	0
H3K9me3-WT1_peak_69711	chr18	45672347	45672468	0	1	0	0	0	0	0	0	0	0	0	0	0	0	0	0
H3K9me3-WT1_peak_69715	chr18	45758437	45758588	0	0	1	0	0	0	0	0	0	0	0	0	0	0	0	0
H3K9me3-WT1_peak_69716	chr18	45784975	45785495	0	1	0	0	0	0	0	0	0	0	0	0	0	0	0	0
H3K9me3-WT1_peak_69717	chr18	45795719	45799470	0	4	2	0	0	0	1	0	0	0	0	0	0	0	0	0
H3K9me3-WT1_peak_69719	chr18	45822102	45822945	0	1	0	0	0	0	0	0	0	0	0	0	0	0	0	0
H3K9me3-WT1_peak_69723	chr18	45829402	45830592	0	1	0	0	0	0	0	0	0	0	0	0	0	0	0	0
H3K9me3-WT1_peak_69724	chr18	45841793	45842045	0	1	0	0	0	0	0	0	0	0	0	0	0	0	0	0
H3K9me3-WT1_peak_69725	chr18	45863073	45863254	0	0	1	0	0	0	0	0	0	0	0	0	0	0	0	0
H3K9me3-WT1_peak_69726	chr18	45872222	45873178	0	1	1	0	0	0	0	0	0	0	0	0	0	0	0	0
H3K9me3-WT1_peak_69727	chr18	45880648	45881358	0	1	0	0	0	0	0	0	0	0	0	0	0	0	0	0
H3K9me3-WT1_peak_69729	chr18	45894151	45894489	0	0	1	0	0	0	0	0	0	0	0	0	0	0	0	0
H3K9me3-WT1_peak_69730	chr18	45950484	45950700	0	0	1	0	0	0	0	0	0	0	0	0	0	0	0	0
H3K9me3-WT1_peak_69731	chr18	45953143	45953810	0	1	0	0	0	0	0	0	0	0	0	0	0	0	0	0
H3K9me3-WT1_peak_69732	chr18	45954701	45955437	0	1	0	0	0	0	0	0	0	0	0	0	0	0	0	0
H3K9me3-WT1_peak_69733	chr18	45956184	45956421	0	1	0	0	0	0	0	0	0	0	0	0	0	0	0	0
H3K9me3-WT1_peak_69734	chr18	45957565	45960489	0	3	0	0	0	0	1	0	0	0	0	0	0	0	0	0
H3K9me3-WT1_peak_69735	chr18	45966226	45966873	0	1	0	0	0	0	0	0	0	0	0	0	0	0	0	0
H3K9me3-WT1_peak_69737	chr18	45979494	45980949	0	1	0	0	0	0	0	0	0	0	0	0	0	0	0	0
H3K9me3-WT1_peak_69740	chr18	45987286	45988708	1	0	1	0	0	0	1	0	0	0	0	0	0	0	0	0
H3K9me3-WT1_peak_69741	chr18	45995215	45996138	0	2	0	0	0	0	0	0	0	0	0	0	0	0	0	0
H3K9me3-WT1_peak_69742	chr18	46003237	46004351	0	1	0	0	0	0	0	0	0	0	0	0	0	0	0	0
H3K9me3-WT1_peak_69744	chr18	46006570	46007569	0	2	0	0	0	0	0	0	0	0	0	0	0	0	0	0
H3K9me3-WT1_peak_69746	chr18	46020410	46021075	0	0	3	0	0	0	0	0	0	0	0	0	0	0	0	0
H3K9me3-WT1_peak_69748	chr18	46027099	46027962	0	0	3	0	0	0	0	0	0	0	0	0	0	0	0	0
H3K9me3-WT1_peak_69752	chr18	46044070	46044537	0	1	0	0	0	0	0	0	0	0	0	0	0	0	0	0
H3K9me3-WT1_peak_69754	chr18	46064530	46066025	0	2	1	0	0	0	2	0	0	0	0	0	0	0	0	0
H3K9me3-WT1_peak_69755	chr18	46082175	46083898	0	4	1	0	0	0	2	0	2	0	0	0	0	0	0	0
H3K9me3-WT1_peak_69756	chr18	46085860	46088333	1	2	1	0	0	0	1	0	0	0	0	0	0	0	0	0
H3K9me3-WT1_peak_69758	chr18	46095194	46097447	0	1	0	0	0	0	0	0	0	0	0	0	0	0	0	0
H3K9me3-WT1_peak_69759	chr18	46099291	46100598	0	2	0	0	0	0	0	0	0	0	0	0	0	0	0	0
H3K9me3-WT1_peak_69765	chr18	46180889	46182149	0	1	2	0	0	0	0	0	0	0	0	0	0	0	0	0
H3K9me3-WT1_peak_69766	chr18	46186970	46188713	0	0	1	0	0	0	1	0	1	0	0	0	0	0	0	0
H3K9me3-WT1_peak_69767	chr18	46193029	46193327	0	1	0	0	0	0	0	0	0	0	0	0	0	0	0	0
H3K9me3-WT1_peak_69768	chr18	46209436	46209733	0	0	1	0	0	0	2	0	1	0	0	0	0	0	0	0
H3K9me3-WT1_peak_69773	chr18	46236257	46239209	0	5	1	0	0	0	2	0	0	0	0	0	0	0	0	0
H3K9me3-WT1_peak_69774	chr18	46251890	46252405	0	1	2	0	0	0	0	0	0	0	0	0	0	0	0	0
H3K9me3-WT1_peak_69775	chr18	46261868	46262830	0	0	0	0	0	0	1	0	0	0	0	0	0	0	0	0
H3K9me3-WT1_peak_69776	chr18	46264444	46264817	0	0	0	0	0	0	0	0	1	0	0	0	0	0	0	0
H3K9me3-WT1_peak_69777	chr18	46269309	46269560	0	0	0	0	0	0	2	0	0	0	0	0	0	0	0	0
H3K9me3-WT1_peak_69778	chr18	46283816	46283958	0	0	0	0	0	0	1	0	0	0	0	0	0	0	0	0
H3K9me3-WT1_peak_69779	chr18	46290148	46290395	0	0	1	0	0	0	0	0	0	0	0	0	0	0	0	0
H3K9me3-WT1_peak_69781	chr18	46307822	46308644	0	0	1	0	0	0	2	0	0	0	0	0	0	0	0	0
H3K9me3-WT1_peak_69782	chr18	46310179	46310420	0	0	0	0	0	0	0	0	1	0	0	0	0	0	0	0
H3K9me3-WT1_peak_69785	chr18	46327939	46328954	0	1	0	0	0	0	1	0	0	0	0	0	0	0	0	0
H3K9me3-WT1_peak_69786	chr18	46333967	46334308	0	2	0	0	0	0	0	0	0	0	0	0	0	0	0	0
H3K9me3-WT1_peak_69791	chr18	46384789	46384998	0	0	0	0	0	0	2	0	0	0	0	0	0	0	0	0
H3K9me3-WT1_peak_69792	chr18	46390610	46391280	0	0	1	0	0	0	0	0	0	0	0	0	0	0	0	0
H3K9me3-WT1_peak_69793	chr18	46405854	46406134	0	2	0	0	0	0	0	0	1	0	0	0	0	0	0	0
H3K9me3-WT1_peak_69794	chr18	46408645	46410236	0	1	2	0	0	0	2	0	2	0	0	0	0	0	0	0
H3K9me3-WT1_peak_69796	chr18	46421204	46422110	0	0	1	0	0	0	0	0	1	0	0	0	0	0	0	0
H3K9me3-WT1_peak_69798	chr18	46434603	46440102	0	7	5	0	0	0	6	0	1	0	0	0	0	0	0	0
H3K9me3-WT1_peak_69799	chr18	46440961	46442811	0	0	3	0	0	0	2	0	1	0	0	0	0	0	0	0
H3K9me3-WT1_peak_69800	chr18	46450053	46450479	0	1	1	0	0	0	0	0	0	0	0	0	0	0	0	0
H3K9me3-WT1_peak_69803	chr18	46508840	46509153	0	0	1	0	0	0	0	0	0	0	0	0	0	0	0	0
H3K9me3-WT1_peak_69805	chr18	46529056	46529144	0	0	0	0	0	0	1	0	0	0	0	0	0	0	0	0
H3K9me3-WT1_peak_69807	chr18	46568348	46568705	0	0	1	0	0	0	0	0	0	0	0	0	0	0	0	0
H3K9me3-WT1_peak_69811	chr18	46615143	46615365	0	1	0	0	0	0	0	0	0	0	0	0	0	0	0	0
H3K9me3-WT1_peak_69812	chr18	46645400	46645658	0	0	1	0	0	0	2	0	0	0	0	0	0	0	0	0
H3K9me3-WT1_peak_69813	chr18	46651797	46654695	0	1	0	0	0	0	4	0	1	0	0	0	0	0	0	0
H3K9me3-WT1_peak_69814	chr18	46692850	46694122	0	0	0	0	0	0	1	0	0	0	0	0	0	0	0	0
H3K9me3-WT1_peak_69815	chr18	46701904	46702627	0	0	3	0	0	0	0	0	1	0	0	0	0	0	0	0
H3K9me3-WT1_peak_69816	chr18	46703388	46704034	0	0	1	0	0	0	2	0	0	0	0	0	0	0	0	0
H3K9me3-WT1_peak_69817	chr18	46711611	46712554	0	0	3	0	0	0	1	0	0	0	0	0	0	0	0	0
H3K9me3-WT1_peak_69818	chr18	46714814	46715758	0	0	2	0	0	0	0	0	0	0	0	0	0	0	0	0
H3K9me3-WT1_peak_69821	chr18	46759520	46759708	0	0	1	0	0	0	0	0	0	0	0	0	0	0	0	0
H3K9me3-WT1_peak_69825	chr18	46855663	46856020	0	0	0	0	0	0	3	0	0	0	0	0	0	0	0	0
H3K9me3-WT1_peak_69828	chr18	46883229	46883794	0	2	0	0	0	0	0	0	0	0	0	0	0	0	0	0
H3K9me3-WT1_peak_69831	chr18	46907519	46908801	0	2	0	0	0	0	0	0	0	0	0	0	0	0	0	0
H3K9me3-WT1_peak_69832	chr18	46912990	46913231	0	0	0	0	0	0	1	0	1	0	0	0	0	0	0	0
H3K9me3-WT1_peak_69833	chr18	46927244	46927935	0	1	2	0	0	0	0	0	0	0	0	0	0	0	0	0
H3K9me3-WT1_peak_69834	chr18	46945084	46946045	0	0	1	0	0	0	0	0	0	0	0	0	0	0	0	0
H3K9me3-WT1_peak_69835	chr18	46955368	46957138	0	1	3	0	0	0	1	0	0	0	0	0	0	0	0	0
H3K9me3-WT1_peak_69836	chr18	46962620	46964039	0	3	1	0	0	0	0	0	1	0	0	0	0	0	0	0
H3K9me3-WT1_peak_69838	chr18	46974292	46976936	0	2	4	0	0	0	0	0	0	0	0	0	0	0	0	0
H3K9me3-WT1_peak_69839	chr18	46979374	46980112	0	2	1	0	0	0	0	0	0	0	0	0	0	0	0	0
H3K9me3-WT1_peak_69840	chr18	46984886	46985132	0	0	0	0	0	0	1	0	0	0	0	0	0	0	0	0
H3K9me3-WT1_peak_69843	chr18	47008615	47008764	0	1	0	0	0	0	0	0	0	0	0	0	0	0	0	0
H3K9me3-WT1_peak_69845	chr18	47075909	47077948	0	0	4	0	0	0	2	0	5	0	0	0	0	0	0	0
H3K9me3-WT1_peak_69846	chr18	47086489	47086788	0	0	1	0	0	0	2	0	0	0	0	0	0	0	0	0
H3K9me3-WT1_peak_69849	chr18	47104779	47106034	0	3	1	0	0	0	2	0	0	0	0	0	0	0	0	0
H3K9me3-WT1_peak_69850	chr18	47129458	47130118	0	2	0	0	0	0	1	0	1	0	0	0	0	0	0	0
H3K9me3-WT1_peak_69852	chr18	47144371	47145489	0	1	0	0	0	0	0	0	0	0	0	0	0	0	0	0
H3K9me3-WT1_peak_69853	chr18	47146700	47147978	0	0	1	0	0	0	1	0	0	0	0	0	0	0	0	0
H3K9me3-WT1_peak_69856	chr18	47184320	47184796	0	0	2	0	0	0	0	0	0	0	0	0	0	0	0	0
H3K9me3-WT1_peak_69859	chr18	47214201	47216307	0	3	0	0	0	0	3	0	2	0	0	0	0	0	0	1
H3K9me3-WT1_peak_69860	chr18	47226025	47227259	1	0	4	1	0	0	0	0	0	0	0	0	0	0	0	0
H3K9me3-WT1_peak_69861	chr18	47236236	47236882	0	0	0	0	0	0	4	0	0	0	0	0	0	0	0	0
H3K9me3-WT1_peak_69863	chr18	47246377	47247529	0	1	1	0	0	0	0	0	0	0	0	0	0	0	0	0
H3K9me3-WT1_peak_69864	chr18	47253145	47254081	0	0	3	0	0	0	0	0	1	0	0	0	0	0	0	0
H3K9me3-WT1_peak_69865	chr18	47260456	47260829	0	0	2	0	0	0	0	0	0	0	0	0	0	0	0	0
H3K9me3-WT1_peak_69867	chr18	47276698	47277442	0	1	0	0	0	0	0	0	0	0	0	0	0	0	0	0
H3K9me3-WT1_peak_69868	chr18	47279202	47280732	0	0	4	0	0	0	1	0	0	0	0	0	0	0	0	0
H3K9me3-WT1_peak_69869	chr18	47285859	47287597	0	1	1	0	0	0	3	0	3	0	0	0	0	0	0	0
H3K9me3-WT1_peak_69870	chr18	47340993	47341129	0	0	0	0	0	0	1	0	0	0	0	0	0	0	0	0
H3K9me3-WT1_peak_69871	chr18	47368821	47370764	0	0	5	0	0	0	0	0	0	0	0	0	0	0	0	0
H3K9me3-WT1_peak_69873	chr18	47426073	47426253	0	0	0	0	0	0	1	0	0	0	0	0	0	0	0	0
H3K9me3-WT1_peak_69874	chr18	47449010	47449442	0	0	1	0	0	0	0	0	0	0	0	0	0	0	0	0
H3K9me3-WT1_peak_69877	chr18	47489058	47489461	0	0	0	0	0	0	1	0	0	0	0	0	0	0	0	0
H3K9me3-WT1_peak_69878	chr18	47495747	47495874	0	0	0	0	0	0	1	0	0	0	0	0	0	0	0	0
H3K9me3-WT1_peak_69879	chr18	47505304	47505767	0	0	2	0	0	0	0	0	0	0	0	0	0	0	0	0
H3K9me3-WT1_peak_69880	chr18	47519017	47519841	0	1	3	0	0	0	0	0	0	0	0	0	0	0	0	0
H3K9me3-WT1_peak_69883	chr18	47549166	47549628	0	0	2	0	0	0	0	0	0	0	0	0	0	0	0	0
H3K9me3-WT1_peak_69884	chr18	47559788	47559911	0	0	1	0	0	0	0	0	0	0	0	0	0	0	0	0
H3K9me3-WT1_peak_69885	chr18	47580863	47581121	0	0	1	0	0	0	0	0	0	0	0	0	0	0	0	0
H3K9me3-WT1_peak_69886	chr18	47599070	47599783	0	1	0	0	0	0	1	0	1	0	0	0	0	0	0	0
H3K9me3-WT1_peak_69889	chr18	47649884	47650564	0	2	0	0	0	0	0	0	0	0	0	0	0	0	0	0
H3K9me3-WT1_peak_69896	chr18	47768898	47769075	0	0	0	0	0	0	1	0	0	0	0	0	0	0	0	0
H3K9me3-WT1_peak_69898	chr18	47790316	47792901	1	1	2	0	0	0	3	0	2	0	0	0	0	0	0	0
H3K9me3-WT1_peak_69899	chr18	47802716	47802854	0	0	0	0	0	0	1	0	0	0	0	0	0	0	0	0
H3K9me3-WT1_peak_69902	chr18	47829115	47829732	0	0	1	0	0	0	0	0	0	0	0	0	0	0	0	0
H3K9me3-WT1_peak_69903	chr18	47884023	47884772	0	1	0	0	0	0	0	0	0	0	0	0	0	0	0	0
H3K9me3-WT1_peak_69904	chr18	47889267	47890130	0	0	2	0	0	0	1	0	1	0	0	0	0	0	0	0
H3K9me3-WT1_peak_69908	chr18	47958349	47959032	0	1	0	0	0	0	0	0	0	0	0	0	0	0	0	0
H3K9me3-WT1_peak_69910	chr18	47969740	47969884	0	0	1	0	0	0	0	0	0	0	0	0	0	0	0	0
H3K9me3-WT1_peak_69912	chr18	47980924	47981158	0	0	1	0	0	0	1	0	0	0	0	0	0	0	0	0
H3K9me3-WT1_peak_69914	chr18	48001761	48002388	0	1	0	0	0	0	0	0	0	0	0	0	0	0	0	0
H3K9me3-WT1_peak_69916	chr18	48068670	48069296	0	1	0	0	0	0	0	0	0	0	0	0	0	0	0	0
H3K9me3-WT1_peak_69917	chr18	48088309	48088575	0	0	1	0	0	0	0	0	0	0	0	0	0	0	0	0
H3K9me3-WT1_peak_69920	chr18	48152573	48153081	0	0	1	0	0	0	0	0	0	0	0	0	0	0	0	0
H3K9me3-WT1_peak_69924	chr18	48246620	48246815	0	0	1	0	0	0	0	0	0	0	0	0	0	0	0	0
H3K9me3-WT1_peak_69926	chr18	48274078	48274420	0	0	1	0	0	0	0	0	0	0	0	0	0	0	0	0
H3K9me3-WT1_peak_69927	chr18	48307499	48307919	0	1	0	0	0	0	1	0	0	0	0	0	0	0	0	0
H3K9me3-WT1_peak_69930	chr18	48372391	48372591	0	1	0	0	0	0	0	0	0	0	0	0	0	0	0	0
H3K9me3-WT1_peak_69931	chr18	48450849	48450980	0	1	0	0	0	0	1	0	0	0	0	0	0	0	0	0
H3K9me3-WT1_peak_69934	chr18	48552937	48553272	0	1	0	0	0	0	0	0	0	0	0	0	0	0	0	0
H3K9me3-WT1_peak_69935	chr18	48569563	48570536	0	2	0	0	0	0	1	0	0	0	0	0	0	0	0	0
H3K9me3-WT1_peak_69936	chr18	48573980	48574265	0	0	0	0	0	0	1	0	0	0	0	0	0	0	0	0
H3K9me3-WT1_peak_69939	chr18	48594146	48594720	0	2	0	0	0	0	0	0	0	0	0	0	0	0	0	0
H3K9me3-WT1_peak_69940	chr18	48616112	48617663	0	1	3	0	0	0	0	0	0	0	0	0	0	0	0	0
H3K9me3-WT1_peak_69945	chr18	48678194	48678397	0	0	1	0	0	0	0	0	0	0	0	0	0	0	0	0
H3K9me3-WT1_peak_69949	chr18	48870440	48870780	0	1	0	0	0	0	0	0	0	0	0	0	0	0	0	0
H3K9me3-WT1_peak_69951	chr18	48880521	48880713	0	2	0	0	0	0	0	0	0	0	0	0	0	0	0	0
H3K9me3-WT1_peak_69952	chr18	49063686	49064160	0	1	2	0	0	0	0	0	0	0	0	0	0	0	0	0
H3K9me3-WT1_peak_69953	chr18	49175214	49176282	0	2	0	0	0	0	0	0	0	0	0	0	0	0	0	0
H3K9me3-WT1_peak_69954	chr18	49280255	49281330	0	1	0	0	0	0	0	0	0	0	0	0	0	0	0	0
H3K9me3-WT1_peak_69956	chr18	49376264	49376499	0	0	1	0	0	0	0	0	0	0	0	0	0	0	0	0
H3K9me3-WT1_peak_69958	chr18	49403769	49404058	0	1	0	0	0	0	0	0	0	0	0	0	0	0	0	0
H3K9me3-WT1_peak_69960	chr18	49440366	49440780	0	0	0	0	0	0	1	0	0	0	0	0	0	0	0	0
H3K9me3-WT1_peak_69961	chr18	49478080	49478632	0	1	2	0	0	0	0	0	0	0	0	0	0	0	0	0
H3K9me3-WT1_peak_69962	chr18	49479603	49479753	0	0	1	0	0	0	0	0	0	0	0	0	0	0	0	0
H3K9me3-WT1_peak_69963	chr18	49504483	49504985	0	1	0	0	0	0	0	0	0	0	0	0	0	0	0	0
H3K9me3-WT1_peak_69964	chr18	49508989	49509588	0	2	0	0	0	0	0	0	0	0	0	0	0	0	0	0
H3K9me3-WT1_peak_69965	chr18	49516283	49516769	0	0	2	0	0	0	0	0	0	0	0	0	0	0	0	0
H3K9me3-WT1_peak_69967	chr18	49627408	49628044	0	1	0	0	0	0	0	0	0	0	0	0	0	0	0	0
H3K9me3-WT1_peak_69969	chr18	49645267	49645585	0	0	1	0	0	0	0	0	1	0	0	0	0	0	0	0
H3K9me3-WT1_peak_69970	chr18	49650482	49651215	0	0	1	0	0	0	0	0	0	0	0	0	0	0	0	0
H3K9me3-WT1_peak_69973	chr18	49713663	49713886	0	1	0	0	0	0	0	0	0	0	0	0	0	0	0	0
H3K9me3-WT1_peak_69976	chr18	49752232	49753595	0	0	1	0	0	0	1	0	1	0	0	0	0	0	0	0
H3K9me3-WT1_peak_69979	chr18	49819433	49819976	0	0	1	0	0	0	0	0	0	0	0	0	0	0	0	0
H3K9me3-WT1_peak_69981	chr18	49826731	49827579	0	0	1	0	0	0	0	0	0	0	0	0	0	0	0	0
H3K9me3-WT1_peak_69982	chr18	49828951	49829584	0	0	2	0	0	0	0	0	0	0	0	0	0	0	0	0
H3K9me3-WT1_peak_69983	chr18	49851937	49852576	0	0	3	0	0	0	0	0	0	0	0	0	0	0	0	0
H3K9me3-WT1_peak_69986	chr18	49891377	49892092	0	0	2	0	0	0	0	0	0	0	0	0	0	0	0	0
H3K9me3-WT1_peak_69987	chr18	49902007	49902466	0	0	1	0	0	0	0	0	0	0	0	0	0	0	0	0
H3K9me3-WT1_peak_69988	chr18	49926832	49927289	0	0	1	0	0	0	0	0	0	0	0	0	0	0	0	0
H3K9me3-WT1_peak_69989	chr18	49942621	49943310	0	0	2	0	0	0	1	0	2	0	0	0	0	0	0	0
H3K9me3-WT1_peak_69990	chr18	49969696	49971384	0	0	3	0	0	0	0	0	0	0	0	0	0	0	0	0
H3K9me3-WT1_peak_69991	chr18	49993035	49993579	0	0	1	0	0	0	1	0	0	0	0	0	0	0	0	0
H3K9me3-WT1_peak_69992	chr18	50014697	50017128	0	2	1	0	0	0	0	0	0	0	0	0	0	0	0	0
H3K9me3-WT1_peak_69993	chr18	50039794	50040227	0	0	1	0	0	0	2	0	0	0	0	0	0	0	0	0
H3K9me3-WT1_peak_69996	chr18	50047840	50048840	0	0	2	0	0	0	2	0	0	0	0	0	0	0	0	0
H3K9me3-WT1_peak_69997	chr18	50060333	50060639	0	0	0	0	0	0	1	0	1	0	0	0	0	0	0	0
H3K9me3-WT1_peak_69998	chr18	50091490	50092430	0	1	0	0	0	0	2	0	0	0	0	0	0	0	0	0
H3K9me3-WT1_peak_69999	chr18	50105603	50106897	0	2	2	0	0	0	1	0	0	0	0	0	0	0	0	0
H3K9me3-WT1_peak_70000	chr18	50116433	50117435	0	0	1	0	0	0	0	0	0	0	0	0	0	0	0	0
H3K9me3-WT1_peak_70001	chr18	50127443	50129369	0	2	1	0	0	0	1	0	0	0	0	0	0	0	0	0
H3K9me3-WT1_peak_70002	chr18	50136452	50136603	0	0	0	0	0	0	1	0	0	0	0	0	0	0	0	0
H3K9me3-WT1_peak_70004	chr18	50191146	50191459	0	0	1	0	0	0	1	0	0	0	0	0	0	0	0	0
H3K9me3-WT1_peak_70006	chr18	50208144	50209331	0	0	3	0	0	0	1	0	1	0	0	0	0	0	0	0
H3K9me3-WT1_peak_70008	chr18	50252040	50252659	0	0	1	0	0	0	0	0	1	0	0	0	0	0	0	0
H3K9me3-WT1_peak_70010	chr18	50277872	50279434	0	0	1	0	0	0	0	0	0	0	0	0	0	0	0	0
H3K9me3-WT1_peak_70011	chr18	50281336	50283071	0	2	0	0	0	0	1	0	0	0	0	0	0	0	0	0
H3K9me3-WT1_peak_70012	chr18	50284339	50285120	0	0	4	0	0	0	1	0	0	0	0	0	0	0	0	0
H3K9me3-WT1_peak_70014	chr18	50337765	50338233	0	0	1	0	0	0	0	0	0	0	0	0	0	0	0	0
H3K9me3-WT1_peak_70015	chr18	50341191	50341327	0	1	0	0	0	0	0	0	0	0	0	0	0	0	0	0
H3K9me3-WT1_peak_70019	chr18	50437279	50437552	0	1	0	0	0	0	0	0	0	0	0	0	0	0	0	0
H3K9me3-WT1_peak_70020	chr18	50438341	50439596	0	3	0	0	0	0	1	0	0	0	0	0	0	0	0	0
H3K9me3-WT1_peak_70022	chr18	50458524	50458839	0	1	0	0	0	0	0	0	0	0	0	0	0	0	0	0
H3K9me3-WT1_peak_70023	chr18	50463122	50463689	0	1	0	0	0	0	0	0	0	0	0	0	0	0	0	0
H3K9me3-WT1_peak_70025	chr18	50522024	50522167	0	0	1	0	0	0	0	0	0	0	0	0	0	0	0	0
H3K9me3-WT1_peak_70026	chr18	50555591	50555741	0	1	1	0	0	0	0	0	0	0	0	0	0	0	0	0
H3K9me3-WT1_peak_70027	chr18	50571434	50572013	0	1	0	0	0	0	0	0	0	0	0	0	0	0	0	0
H3K9me3-WT1_peak_70030	chr18	50624916	50625201	0	0	1	0	0	0	0	0	0	0	0	0	0	0	0	0
H3K9me3-WT1_peak_70031	chr18	50648281	50648599	0	1	0	0	0	0	0	0	0	0	0	0	0	0	0	0
H3K9me3-WT1_peak_70032	chr18	50714809	50715118	0	0	2	0	0	0	0	0	0	0	0	0	0	0	0	0
H3K9me3-WT1_peak_70033	chr18	50752905	50753400	0	1	0	0	0	0	0	0	0	0	0	0	0	0	0	0
H3K9me3-WT1_peak_70044	chr18	50932081	50932400	0	1	0	0	0	0	0	0	0	0	0	0	0	0	0	0
H3K9me3-WT1_peak_70045	chr18	50933946	50934933	0	1	0	0	0	0	0	0	0	0	0	0	0	0	0	0
H3K9me3-WT1_peak_70047	chr18	50945112	50947250	0	1	1	0	0	0	0	0	0	0	0	0	0	0	0	0
H3K9me3-WT1_peak_70048	chr18	50959533	50959975	0	1	0	0	0	0	0	0	0	0	0	0	0	0	0	0
H3K9me3-WT1_peak_70050	chr18	51044041	51045306	0	3	0	0	0	0	0	0	0	0	0	0	0	0	0	0
H3K9me3-WT1_peak_70051	chr18	51055098	51055609	0	1	1	0	0	0	0	0	0	0	0	0	0	0	0	0
H3K9me3-WT1_peak_70052	chr18	51061523	51061674	0	2	0	0	0	0	0	0	0	0	0	0	0	0	0	0
H3K9me3-WT1_peak_70056	chr18	51197573	51198041	0	0	2	0	0	0	0	0	0	0	0	0	0	0	0	0
H3K9me3-WT1_peak_70062	chr18	51259797	51260016	0	0	1	0	0	0	0	0	0	0	0	0	0	0	0	0
H3K9me3-WT1_peak_70063	chr18	51270456	51270825	0	0	0	0	0	0	1	0	0	0	0	0	0	0	0	0
H3K9me3-WT1_peak_70064	chr18	51273207	51273615	0	1	1	0	0	0	0	0	0	0	0	0	0	0	0	0
H3K9me3-WT1_peak_70065	chr18	51311450	51311778	0	0	2	0	0	0	0	0	0	0	0	0	0	0	0	0
H3K9me3-WT1_peak_70077	chr18	51611458	51612096	0	0	1	0	0	0	0	0	0	0	0	0	0	0	0	0
H3K9me3-WT1_peak_70078	chr18	51639941	51640218	0	2	0	0	0	0	0	0	0	0	0	0	0	0	0	0
H3K9me3-WT1_peak_70085	chr18	51751144	51752589	0	2	0	0	0	0	0	0	0	0	0	0	0	0	0	0
H3K9me3-WT1_peak_70086	chr18	51781286	51782380	0	1	0	0	0	0	1	0	0	0	0	0	0	0	0	0
H3K9me3-WT1_peak_70087	chr18	51787620	51789430	0	2	0	0	0	0	0	0	0	0	0	0	0	0	0	0
H3K9me3-WT1_peak_70088	chr18	51795988	51796560	0	2	0	0	0	0	0	0	0	0	0	0	0	0	0	0
H3K9me3-WT1_peak_70091	chr18	51934177	51935040	0	2	1	0	0	0	0	0	0	0	0	0	0	0	0	0
H3K9me3-WT1_peak_70094	chr18	52137042	52137389	0	0	1	0	0	0	0	0	0	0	0	0	0	0	0	0
H3K9me3-WT1_peak_70095	chr18	52281007	52282393	0	1	0	0	0	0	0	0	0	0	0	0	0	0	0	0
H3K9me3-WT1_peak_70099	chr18	52338355	52339721	0	1	0	0	0	0	0	0	0	0	0	0	0	0	0	0
H3K9me3-WT1_peak_70104	chr18	52538863	52539129	0	1	0	0	0	0	0	0	0	0	0	0	0	0	0	0
H3K9me3-WT1_peak_70110	chr18	52663358	52664495	0	0	0	0	0	0	0	0	2	0	0	0	0	0	0	0
H3K9me3-WT1_peak_70112	chr18	52674602	52674801	0	0	1	0	0	0	0	0	0	0	0	0	0	0	0	0
H3K9me3-WT1_peak_70118	chr18	52743586	52743943	0	0	2	0	0	0	0	0	0	0	0	0	0	0	0	0
H3K9me3-WT1_peak_70121	chr18	52809474	52809782	0	0	1	0	0	0	0	0	0	0	0	0	0	0	0	0
H3K9me3-WT1_peak_70123	chr18	52857068	52857825	0	1	2	0	0	0	0	0	1	0	0	0	0	0	0	0
H3K9me3-WT1_peak_70124	chr18	52864666	52865077	0	0	2	0	0	0	0	0	0	0	0	0	0	0	0	0
H3K9me3-WT1_peak_70127	chr18	52909012	52910077	0	0	0	0	0	0	1	0	0	0	0	0	0	0	0	0
H3K9me3-WT1_peak_70129	chr18	52923809	52924383	0	0	1	0	0	0	0	0	0	0	0	0	0	0	0	0
H3K9me3-WT1_peak_70130	chr18	52931344	52932809	0	2	1	0	0	0	0	0	0	0	0	0	0	0	0	0
H3K9me3-WT1_peak_70135	chr18	53006420	53007019	0	2	0	0	0	0	1	0	2	0	0	0	0	0	0	0
H3K9me3-WT1_peak_70136	chr18	53008715	53010132	0	1	0	0	0	0	0	0	0	0	0	0	0	0	0	0
H3K9me3-WT1_peak_70140	chr18	53118930	53120324	0	1	2	0	0	0	1	0	0	0	0	0	0	0	0	0
H3K9me3-WT1_peak_70143	chr18	53185387	53185583	0	0	0	0	0	0	1	0	0	0	0	0	0	0	0	0
H3K9me3-WT1_peak_70144	chr18	53202380	53202632	0	0	1	0	0	0	0	0	0	0	0	0	0	0	0	0
H3K9me3-WT1_peak_70145	chr18	53216993	53217775	0	1	0	0	0	0	1	0	1	0	0	0	0	0	0	0
H3K9me3-WT1_peak_70146	chr18	53237852	53239312	0	2	1	0	0	0	0	0	0	0	0	0	0	0	0	0
H3K9me3-WT1_peak_70150	chr18	53285098	53285567	0	0	1	0	0	0	0	0	0	0	0	0	0	0	0	0
H3K9me3-WT1_peak_70151	chr18	53286630	53286838	0	0	1	0	0	0	0	0	0	0	0	0	0	0	0	0
H3K9me3-WT1_peak_70153	chr18	53311934	53312651	0	0	1	0	0	0	5	0	2	0	0	0	0	0	0	0
H3K9me3-WT1_peak_70157	chr18	53334640	53335122	0	0	0	0	0	0	3	0	0	0	0	0	0	0	0	0
H3K9me3-WT1_peak_70158	chr18	53336402	53337586	0	1	0	0	0	0	4	0	0	0	0	0	0	0	0	0
H3K9me3-WT1_peak_70159	chr18	53346713	53347016	0	0	0	0	0	0	2	0	0	0	0	0	0	0	0	0
H3K9me3-WT1_peak_70160	chr18	53355612	53356894	0	0	2	0	0	0	0	0	0	0	0	0	0	0	0	0
H3K9me3-WT1_peak_70163	chr18	53375366	53375615	0	0	1	0	0	0	1	0	0	0	0	0	0	0	0	0
H3K9me3-WT1_peak_70164	chr18	53391922	53392932	0	1	1	0	0	0	3	0	1	0	0	0	0	0	0	0
H3K9me3-WT1_peak_70165	chr18	53407028	53407301	0	0	1	0	0	0	0	0	0	0	0	0	0	0	0	0
H3K9me3-WT1_peak_70166	chr18	53456765	53457805	0	1	2	0	0	0	0	0	0	0	0	0	0	0	0	0
H3K9me3-WT1_peak_70167	chr18	53469592	53470073	0	0	2	0	0	0	0	0	1	0	0	0	0	0	0	0
H3K9me3-WT1_peak_70168	chr18	53478602	53479794	0	0	1	0	0	0	1	0	0	0	0	0	0	0	0	0
H3K9me3-WT1_peak_70169	chr18	53483321	53483509	0	0	1	0	0	0	0	0	1	0	0	0	0	0	0	0
H3K9me3-WT1_peak_70170	chr18	53489762	53490445	0	0	1	0	0	0	4	0	0	0	0	0	0	0	0	0
H3K9me3-WT1_peak_70171	chr18	53499814	53500198	0	0	1	0	0	0	0	0	0	0	0	0	0	0	0	0
H3K9me3-WT1_peak_70172	chr18	53516595	53516787	0	0	0	0	0	0	1	0	0	0	0	0	0	0	0	0
H3K9me3-WT1_peak_70174	chr18	53554101	53554498	0	0	1	0	0	0	0	0	0	0	0	0	0	0	0	0
H3K9me3-WT1_peak_70175	chr18	53571988	53572214	0	0	1	0	0	0	0	0	0	0	0	0	0	0	0	0
H3K9me3-WT1_peak_70176	chr18	53587745	53588527	0	2	0	0	0	0	2	0	0	0	0	0	0	0	0	0
H3K9me3-WT1_peak_70177	chr18	53593047	53593199	0	0	0	0	0	0	1	0	0	0	0	0	0	0	0	0
H3K9me3-WT1_peak_70181	chr18	53622747	53623621	0	2	1	0	0	0	0	0	0	0	0	0	0	0	0	0
H3K9me3-WT1_peak_70183	chr18	53634102	53634309	1	0	0	0	0	0	1	0	0	0	0	0	0	0	0	0
H3K9me3-WT1_peak_70184	chr18	53660633	53661394	0	0	0	0	0	0	2	0	0	0	0	0	0	0	0	0
H3K9me3-WT1_peak_70186	chr18	53807007	53807729	0	1	2	0	0	0	0	0	0	0	0	0	0	0	0	0
H3K9me3-WT1_peak_70189	chr18	53858946	53859309	0	0	0	0	0	0	1	0	0	0	0	0	0	0	0	0
H3K9me3-WT1_peak_70192	chr18	53869459	53870166	0	0	1	0	0	0	0	0	0	0	0	0	0	0	0	0
H3K9me3-WT1_peak_70193	chr18	53898316	53898752	0	0	2	0	0	0	1	0	0	0	0	0	0	0	0	0
H3K9me3-WT1_peak_70194	chr18	53901212	53903186	0	0	3	0	0	0	3	0	0	0	0	0	0	0	0	0
H3K9me3-WT1_peak_70195	chr18	53908604	53908974	0	0	1	0	0	0	0	0	0	0	0	0	0	0	0	0
H3K9me3-WT1_peak_70196	chr18	53915294	53915668	0	1	0	0	0	0	0	0	0	0	0	0	0	0	0	0
H3K9me3-WT1_peak_70197	chr18	53928348	53928485	0	0	1	0	0	0	0	0	0	0	0	0	0	0	0	0
H3K9me3-WT1_peak_70198	chr18	53931312	53931815	0	1	4	0	0	0	0	0	1	0	0	0	0	0	0	0
H3K9me3-WT1_peak_70200	chr18	53954800	53955212	0	0	1	0	0	0	1	0	0	0	0	0	0	0	0	0
H3K9me3-WT1_peak_70201	chr18	53959668	53960940	0	0	2	0	0	0	0	0	0	0	0	0	0	0	0	0
H3K9me3-WT1_peak_70202	chr18	53980115	53980311	0	0	1	0	0	0	0	0	0	0	0	0	0	0	0	0
H3K9me3-WT1_peak_70203	chr18	53984757	53984897	0	1	0	0	0	0	1	0	0	0	0	0	0	0	0	0
H3K9me3-WT1_peak_70204	chr18	53986468	53986895	0	0	1	0	0	0	0	0	0	0	0	0	0	0	0	0
H3K9me3-WT1_peak_70205	chr18	53989516	53989714	0	0	1	0	0	0	0	0	0	0	0	0	0	0	0	0
H3K9me3-WT1_peak_70210	chr18	54031377	54031955	0	0	1	0	0	0	1	0	0	0	0	0	0	0	0	0
H3K9me3-WT1_peak_70213	chr18	54046885	54047138	0	0	0	0	0	0	3	0	0	0	0	0	0	0	0	0
H3K9me3-WT1_peak_70214	chr18	54092726	54093055	1	0	0	0	0	0	0	0	0	0	0	0	0	0	0	0
H3K9me3-WT1_peak_70215	chr18	54100054	54100499	0	1	1	0	0	0	1	0	0	0	0	0	0	0	0	0
H3K9me3-WT1_peak_70216	chr18	54102516	54104365	0	3	1	0	0	0	3	0	0	0	0	0	0	0	0	0
H3K9me3-WT1_peak_70217	chr18	54125526	54125612	0	0	0	0	0	0	1	0	0	0	0	0	0	0	0	0
H3K9me3-WT1_peak_70219	chr18	54148622	54149629	0	2	0	0	0	0	0	0	0	0	0	0	0	0	0	0
H3K9me3-WT1_peak_70222	chr18	54167586	54167741	0	1	0	0	0	0	1	0	0	0	0	0	0	0	0	0
H3K9me3-WT1_peak_70223	chr18	54175527	54176080	0	1	0	0	0	0	0	0	0	0	0	0	0	0	0	0
H3K9me3-WT1_peak_70225	chr18	54200445	54203012	1	1	2	0	0	0	0	0	0	0	0	0	0	0	0	0
H3K9me3-WT1_peak_70226	chr18	54229136	54230142	0	0	2	0	0	0	1	0	0	0	0	0	0	0	0	0
H3K9me3-WT1_peak_70227	chr18	54241239	54241395	0	0	1	0	0	0	0	0	0	0	0	0	0	0	0	0
H3K9me3-WT1_peak_70229	chr18	54245418	54246038	0	0	1	0	0	0	0	0	0	0	0	0	0	0	0	0
H3K9me3-WT1_peak_70230	chr18	54266177	54266731	0	0	1	0	0	0	0	0	0	0	0	0	0	0	0	0
H3K9me3-WT1_peak_70231	chr18	54267537	54268189	0	0	1	0	0	0	0	0	0	0	0	0	0	0	0	0
H3K9me3-WT1_peak_70236	chr18	54287683	54288989	0	0	1	0	0	0	0	0	0	0	0	0	0	0	0	0
H3K9me3-WT1_peak_70237	chr18	54291276	54292855	0	0	3	1	0	0	0	0	0	0	0	0	0	0	0	0
H3K9me3-WT1_peak_70240	chr18	54319898	54320861	0	1	1	1	0	0	1	0	0	0	0	0	0	0	0	0
H3K9me3-WT1_peak_70241	chr18	54326255	54326927	0	2	0	0	0	0	0	0	0	0	0	0	0	0	0	0
H3K9me3-WT1_peak_70242	chr18	54336918	54337280	0	0	2	0	0	0	0	0	0	0	0	0	0	0	0	0
H3K9me3-WT1_peak_70243	chr18	54341262	54341878	0	0	2	0	0	0	0	0	0	0	0	0	0	0	0	0
H3K9me3-WT1_peak_70244	chr18	54346461	54347854	0	0	2	0	0	0	0	0	0	0	0	0	0	0	0	0
H3K9me3-WT1_peak_70245	chr18	54361019	54361121	0	1	0	0	0	0	0	0	0	0	0	0	0	0	0	0
H3K9me3-WT1_peak_70247	chr18	54376415	54378154	0	1	0	0	0	0	0	0	0	0	0	0	0	0	0	0
H3K9me3-WT1_peak_70248	chr18	54379258	54379494	0	1	0	0	0	0	0	0	0	0	0	0	0	0	0	0
H3K9me3-WT1_peak_70249	chr18	54385068	54385352	0	0	0	0	0	0	0	0	1	0	0	0	0	0	0	0
H3K9me3-WT1_peak_70250	chr18	54390883	54391071	0	1	0	0	0	0	0	0	0	0	0	0	0	0	0	0
H3K9me3-WT1_peak_70251	chr18	54400810	54401190	0	1	0	0	0	0	0	0	0	0	0	0	0	0	0	0
H3K9me3-WT1_peak_70253	chr18	54413106	54413335	0	0	1	0	0	0	0	0	0	0	0	0	0	0	0	0
H3K9me3-WT1_peak_70255	chr18	54420450	54421724	0	0	2	0	0	0	0	0	1	0	0	0	0	0	0	0
H3K9me3-WT1_peak_70257	chr18	54437023	54437577	0	1	0	0	0	0	0	0	0	0	0	0	0	0	0	0
H3K9me3-WT1_peak_70259	chr18	54440013	54441068	0	1	0	0	0	0	0	0	0	0	0	0	0	0	0	0
H3K9me3-WT1_peak_70261	chr18	54454937	54455262	0	0	1	0	0	0	0	0	0	0	0	0	0	0	0	0
H3K9me3-WT1_peak_70263	chr18	54464243	54465398	0	0	1	0	0	0	0	0	0	0	0	0	0	0	0	0
H3K9me3-WT1_peak_70264	chr18	54466734	54467061	0	1	1	0	0	0	0	0	0	0	0	0	0	0	0	0
H3K9me3-WT1_peak_70265	chr18	54481852	54482064	0	0	1	0	0	0	1	0	0	0	0	0	0	0	0	0
H3K9me3-WT1_peak_70266	chr18	54499448	54499681	0	0	1	0	0	0	0	0	0	0	0	0	0	0	0	0
H3K9me3-WT1_peak_70268	chr18	54518060	54518524	0	1	0	0	0	0	0	0	0	0	0	0	0	0	0	0
H3K9me3-WT1_peak_70270	chr18	54521166	54522842	0	1	0	0	0	0	0	0	0	0	0	0	0	0	0	0
H3K9me3-WT1_peak_70271	chr18	54525447	54526999	0	2	1	0	0	0	0	0	0	0	0	0	0	0	0	0
H3K9me3-WT1_peak_70274	chr18	54592574	54592821	0	0	1	0	0	0	0	0	0	0	0	0	0	0	0	0
H3K9me3-WT1_peak_70275	chr18	54596663	54597138	0	0	1	0	0	0	0	0	0	0	0	0	0	0	0	0
H3K9me3-WT1_peak_70277	chr18	54606225	54607413	0	3	0	0	0	0	0	0	1	0	0	0	0	0	0	0
H3K9me3-WT1_peak_70278	chr18	54628005	54628392	0	0	1	0	0	0	0	0	0	0	0	0	0	0	0	0
H3K9me3-WT1_peak_70279	chr18	54647348	54647601	0	1	0	0	0	0	1	0	0	0	0	0	0	0	0	0
H3K9me3-WT1_peak_70281	chr18	54717134	54717818	0	2	1	0	0	0	0	0	0	0	0	0	0	0	0	0
H3K9me3-WT1_peak_70284	chr18	54777668	54777965	0	0	1	0	0	0	0	0	0	0	0	0	0	0	0	0
H3K9me3-WT1_peak_70287	chr18	54786012	54786189	0	1	0	0	0	0	0	0	0	0	0	0	0	0	0	0
H3K9me3-WT1_peak_70288	chr18	54803584	54804998	0	0	2	0	0	0	2	0	1	0	0	0	0	0	0	0
H3K9me3-WT1_peak_70299	chr18	54964016	54964336	0	0	0	0	0	0	2	0	0	0	0	0	0	0	0	0
H3K9me3-WT1_peak_70305	chr18	55104634	55105144	0	1	0	0	0	0	0	0	0	0	0	0	0	0	0	0
H3K9me3-WT1_peak_70307	chr18	55139412	55140306	0	1	1	0	0	0	1	0	1	0	0	0	0	0	0	0
H3K9me3-WT1_peak_70308	chr18	55154641	55156189	0	0	3	0	0	0	1	0	0	0	0	0	0	0	0	1
H3K9me3-WT1_peak_70309	chr18	55163522	55163652	0	0	0	0	0	0	1	0	0	0	0	0	0	0	0	0
H3K9me3-WT1_peak_70310	chr18	55167127	55167395	0	0	0	0	0	0	2	0	1	0	0	0	0	0	0	0
H3K9me3-WT1_peak_70312	chr18	55187990	55188514	0	0	1	0	0	0	0	0	0	0	0	0	0	0	0	0
H3K9me3-WT1_peak_70314	chr18	55197270	55197429	0	0	1	0	0	0	0	0	1	0	0	0	0	0	0	0
H3K9me3-WT1_peak_70316	chr18	55249313	55250540	0	1	1	0	0	0	2	0	0	0	0	0	0	0	0	0
H3K9me3-WT1_peak_70318	chr18	55299080	55299253	0	0	1	0	0	0	0	0	0	0	0	0	0	0	0	0
H3K9me3-WT1_peak_70320	chr18	55345926	55346794	0	1	0	0	0	0	0	0	0	0	0	0	0	0	0	0
H3K9me3-WT1_peak_70324	chr18	55441040	55441382	0	0	0	0	0	0	1	0	0	0	0	0	0	0	0	0
H3K9me3-WT1_peak_70329	chr18	55479854	55480290	0	0	1	0	0	0	0	0	0	0	0	0	0	0	0	0
H3K9me3-WT1_peak_70330	chr18	55491486	55492637	0	2	1	0	0	0	0	0	1	0	0	0	0	0	0	0
H3K9me3-WT1_peak_70331	chr18	55495705	55496302	0	1	1	0	0	0	0	0	1	0	0	0	0	0	0	0
H3K9me3-WT1_peak_70333	chr18	55506927	55507203	0	0	0	0	0	0	1	0	0	0	0	0	0	0	0	0
H3K9me3-WT1_peak_70336	chr18	55589926	55590487	1	0	0	0	0	0	1	0	0	0	0	0	0	0	0	0
H3K9me3-WT1_peak_70337	chr18	55642984	55643385	0	0	1	0	0	0	1	0	0	0	0	0	0	0	0	0
H3K9me3-WT1_peak_70338	chr18	55646352	55647228	0	1	0	0	0	0	0	0	0	0	0	0	0	0	0	0
H3K9me3-WT1_peak_70340	chr18	55674030	55675909	0	4	0	1	0	0	1	0	0	0	0	0	0	0	0	0
H3K9me3-WT1_peak_70341	chr18	55688244	55690382	0	0	6	0	0	0	0	0	0	0	0	0	0	0	0	0
H3K9me3-WT1_peak_70342	chr18	55693121	55693767	0	0	1	0	0	0	0	0	0	0	0	0	0	0	0	0
H3K9me3-WT1_peak_70343	chr18	55732227	55732380	0	0	0	0	0	0	1	0	0	0	0	0	0	0	0	0
H3K9me3-WT1_peak_70346	chr18	55846379	55846502	0	0	1	0	0	0	0	0	0	0	0	0	0	0	0	0
H3K9me3-WT1_peak_70351	chr18	55883126	55883341	0	0	0	0	0	0	1	0	0	0	0	0	0	0	0	0
H3K9me3-WT1_peak_70353	chr18	55893914	55894128	0	0	0	0	0	0	2	0	1	0	0	0	0	0	0	0
H3K9me3-WT1_peak_70356	chr18	55932318	55932573	0	0	1	0	0	0	1	0	0	0	0	0	0	0	0	0
H3K9me3-WT1_peak_70358	chr18	55969847	55970444	0	0	3	0	0	0	0	0	0	0	0	0	0	0	0	0
H3K9me3-WT1_peak_70359	chr18	55976526	55976853	0	1	0	0	0	0	0	0	0	0	0	0	0	0	0	0
H3K9me3-WT1_peak_70360	chr18	56027140	56027937	0	0	1	0	0	0	0	0	0	0	0	0	0	0	0	0
H3K9me3-WT1_peak_70361	chr18	56029712	56029848	0	0	0	0	0	0	1	0	0	0	0	0	0	0	0	0
H3K9me3-WT1_peak_70364	chr18	56042460	56043143	0	0	1	0	0	0	0	0	0	0	0	0	0	0	0	0
H3K9me3-WT1_peak_70365	chr18	56047905	56049123	0	1	0	0	0	0	0	0	0	0	0	0	0	0	0	0
H3K9me3-WT1_peak_70366	chr18	56063224	56065041	0	0	4	0	0	0	0	0	0	0	0	0	0	0	0	0
H3K9me3-WT1_peak_70373	chr18	56126072	56126464	0	0	1	0	0	0	0	0	0	0	0	0	0	0	0	0
H3K9me3-WT1_peak_70376	chr18	56207290	56207766	0	1	0	0	0	0	0	0	0	0	0	0	0	0	0	0
H3K9me3-WT1_peak_70377	chr18	56209442	56210490	0	1	0	0	0	0	0	0	0	0	0	0	0	0	0	0
H3K9me3-WT1_peak_70379	chr18	56217424	56219017	0	2	0	0	0	0	1	0	0	0	0	0	0	0	0	0
H3K9me3-WT1_peak_70380	chr18	56226217	56227303	0	1	1	0	0	0	0	0	0	0	0	0	0	0	0	0
H3K9me3-WT1_peak_70381	chr18	56253706	56254234	0	0	2	0	0	0	0	0	0	0	0	0	0	0	0	0
H3K9me3-WT1_peak_70382	chr18	56256477	56256754	0	0	1	0	0	0	1	0	0	0	0	0	0	0	0	0
H3K9me3-WT1_peak_70384	chr18	56261860	56262637	0	1	1	0	0	0	0	0	0	0	0	0	0	0	0	0
H3K9me3-WT1_peak_70386	chr18	56304977	56305758	0	0	4	0	0	0	0	0	0	0	0	0	0	0	0	0
H3K9me3-WT1_peak_70389	chr18	56318526	56320484	0	1	3	0	0	0	0	0	0	0	0	0	0	0	0	0
H3K9me3-WT1_peak_70390	chr18	56329028	56330613	0	3	0	0	0	0	1	0	0	0	0	0	0	0	0	0
H3K9me3-WT1_peak_70391	chr18	56333969	56334096	0	1	0	0	0	0	0	0	0	0	0	0	0	0	0	0
H3K9me3-WT1_peak_70392	chr18	56337086	56338086	0	1	1	0	0	0	0	0	0	0	0	0	0	0	0	0
H3K9me3-WT1_peak_70394	chr18	56350865	56351048	0	1	0	0	0	0	0	0	0	0	0	0	0	0	0	0
H3K9me3-WT1_peak_70395	chr18	56355516	56355853	0	1	1	0	0	0	0	0	0	0	0	0	0	0	0	0
H3K9me3-WT1_peak_70400	chr18	56371379	56372132	0	0	0	0	0	0	1	0	3	0	0	0	0	0	0	0
H3K9me3-WT1_peak_70401	chr18	56375253	56375619	0	0	1	0	0	0	1	0	0	0	0	0	0	0	0	0
H3K9me3-WT1_peak_70404	chr18	56407506	56408346	0	1	0	0	0	0	0	0	0	0	0	0	0	0	0	0
H3K9me3-WT1_peak_70407	chr18	56427905	56428178	0	1	1	0	0	0	0	0	0	0	0	0	0	0	0	0
H3K9me3-WT1_peak_70408	chr18	56431091	56431367	0	0	0	0	0	0	2	0	0	0	0	0	0	0	0	0
H3K9me3-WT1_peak_70409	chr18	56433094	56434017	1	0	0	0	0	0	3	0	3	0	0	0	0	0	0	0
H3K9me3-WT1_peak_70415	chr18	56478870	56481221	0	0	4	0	0	0	0	0	0	0	0	0	0	0	0	0
H3K9me3-WT1_peak_70417	chr18	56487180	56487936	0	1	3	0	0	0	0	0	0	0	0	0	0	0	0	0
H3K9me3-WT1_peak_70422	chr18	56535666	56536628	0	1	2	0	0	0	0	0	0	0	0	0	0	0	0	0
H3K9me3-WT1_peak_70423	chr18	56538543	56538893	0	0	1	0	0	0	1	0	0	0	0	0	0	0	0	0
H3K9me3-WT1_peak_70424	chr18	56556559	56557150	0	0	1	0	0	0	0	0	0	0	0	0	0	0	0	0
H3K9me3-WT1_peak_70426	chr18	56587407	56588010	0	0	0	0	0	0	2	0	1	0	0	0	0	0	0	0
H3K9me3-WT1_peak_70430	chr18	56630845	56632406	0	0	0	0	0	0	3	0	0	0	0	0	0	0	0	0
H3K9me3-WT1_peak_70431	chr18	56643384	56643649	0	0	2	0	0	0	0	0	0	0	0	0	0	0	0	0
H3K9me3-WT1_peak_70432	chr18	56645068	56646125	1	0	2	0	0	0	0	0	0	0	0	0	0	0	0	0
H3K9me3-WT1_peak_70433	chr18	56662904	56663036	0	0	0	0	0	0	2	0	0	0	0	0	0	0	0	0
H3K9me3-WT1_peak_70435	chr18	56680835	56682010	0	0	1	0	0	0	1	0	1	0	0	0	0	0	0	0
H3K9me3-WT1_peak_70436	chr18	56683793	56684268	0	0	0	0	0	0	2	0	0	0	0	0	0	0	0	0
H3K9me3-WT1_peak_70438	chr18	56713894	56715546	0	0	3	0	0	0	7	0	0	0	0	0	0	0	0	0
H3K9me3-WT1_peak_70439	chr18	56724233	56724612	0	0	2	0	0	0	1	0	0	0	0	0	0	0	0	0
H3K9me3-WT1_peak_70440	chr18	56729008	56729330	0	0	1	0	0	0	0	0	0	0	0	0	0	0	0	0
H3K9me3-WT1_peak_70441	chr18	56746515	56746692	0	0	1	0	0	0	0	0	0	0	0	0	0	0	0	0
H3K9me3-WT1_peak_70443	chr18	56767661	56769009	0	0	2	0	0	0	2	0	1	0	0	0	0	0	0	0
H3K9me3-WT1_peak_70447	chr18	56774765	56778852	0	0	8	0	0	0	3	0	0	0	0	0	0	0	0	0
H3K9me3-WT1_peak_70450	chr18	56825618	56826283	0	0	2	0	0	0	3	0	0	0	0	0	0	0	0	0
H3K9me3-WT1_peak_70454	chr18	56959402	56960081	0	0	1	0	0	0	0	0	0	0	0	0	0	0	0	0
H3K9me3-WT1_peak_70456	chr18	56962187	56962377	0	0	1	0	0	0	0	0	0	0	0	0	0	0	0	0
H3K9me3-WT1_peak_70457	chr18	56963222	56963448	0	0	1	0	0	0	0	0	0	0	0	0	0	0	0	0
H3K9me3-WT1_peak_70458	chr18	57035950	57036495	0	1	0	0	0	0	0	0	0	0	0	0	0	0	0	0
H3K9me3-WT1_peak_70459	chr18	57084270	57084625	0	1	0	0	0	0	0	0	0	0	0	0	0	0	0	0
H3K9me3-WT1_peak_70460	chr18	57088471	57089914	0	0	1	0	0	0	2	0	0	0	0	0	0	0	0	0
H3K9me3-WT1_peak_70461	chr18	57118034	57118201	0	0	0	0	0	0	1	0	0	0	0	0	0	0	0	0
H3K9me3-WT1_peak_70463	chr18	57152687	57153252	1	0	1	0	0	0	0	0	0	0	0	0	0	0	0	0
H3K9me3-WT1_peak_70465	chr18	57205877	57206490	0	1	0	0	0	0	0	0	0	0	0	0	0	0	0	0
H3K9me3-WT1_peak_70466	chr18	57209296	57209719	0	1	0	0	0	0	0	0	0	0	0	0	0	0	0	0
H3K9me3-WT1_peak_70467	chr18	57213047	57214644	0	0	1	0	0	0	1	0	0	0	0	0	0	0	0	0
H3K9me3-WT1_peak_70470	chr18	57284484	57285943	0	0	1	0	0	0	0	0	0	0	0	0	0	0	0	0
H3K9me3-WT1_peak_70471	chr18	57299980	57300706	0	0	0	0	0	0	2	0	0	0	0	0	0	0	0	0
H3K9me3-WT1_peak_70472	chr18	57302051	57302486	0	1	1	0	0	0	0	0	0	0	0	0	0	0	0	0
H3K9me3-WT1_peak_70473	chr18	57321399	57322834	0	0	0	0	0	0	1	0	1	0	0	0	0	0	0	0
H3K9me3-WT1_peak_70476	chr18	57380032	57380179	0	1	0	0	0	0	0	0	0	0	0	0	0	0	0	0
H3K9me3-WT1_peak_70477	chr18	57388116	57388612	0	0	1	0	0	0	2	0	0	0	0	0	0	0	0	0
H3K9me3-WT1_peak_70480	chr18	57432051	57433434	0	4	0	0	0	0	0	0	0	0	0	0	0	0	0	0
H3K9me3-WT1_peak_70483	chr18	57498760	57499065	0	0	0	0	0	0	1	0	0	0	0	0	0	0	0	0
H3K9me3-WT1_peak_70484	chr18	57523197	57523458	0	0	0	0	0	0	1	0	0	0	0	0	0	0	0	0
H3K9me3-WT1_peak_70485	chr18	57531675	57532002	0	0	1	0	0	0	0	0	0	0	0	0	0	0	0	0
H3K9me3-WT1_peak_70487	chr18	57567554	57568312	0	1	2	0	0	0	0	0	0	0	0	0	0	0	0	0
H3K9me3-WT1_peak_70490	chr18	57579128	57579345	0	0	1	0	0	0	0	0	0	0	0	0	0	0	0	0
H3K9me3-WT1_peak_70491	chr18	57623447	57623620	0	0	1	0	0	0	0	0	0	0	0	0	0	0	0	0
H3K9me3-WT1_peak_70492	chr18	57661093	57661959	0	0	2	0	0	0	0	0	0	0	0	0	0	0	0	0
H3K9me3-WT1_peak_70498	chr18	57836135	57836874	0	0	1	0	0	0	1	0	0	0	0	0	0	0	0	0
H3K9me3-WT1_peak_70499	chr18	57894535	57895218	0	2	0	0	0	0	0	0	0	0	0	0	0	0	0	0
H3K9me3-WT1_peak_70500	chr18	57901944	57902304	0	1	0	0	0	0	0	0	0	0	0	0	0	0	0	0
H3K9me3-WT1_peak_70506	chr18	58107308	58107600	0	1	0	0	0	0	0	0	0	0	0	0	0	0	0	0
H3K9me3-WT1_peak_70507	chr18	58113490	58114839	0	0	0	0	0	0	2	0	1	0	0	0	0	0	0	0
H3K9me3-WT1_peak_70508	chr18	58120049	58120905	0	0	0	0	0	0	2	0	0	0	0	0	0	0	0	0
H3K9me3-WT1_peak_70510	chr18	58184464	58184825	0	0	1	0	0	0	0	0	1	0	0	0	0	0	0	0
H3K9me3-WT1_peak_70513	chr18	58201388	58202961	0	1	0	0	0	0	0	0	0	0	0	0	0	0	0	0
H3K9me3-WT1_peak_70514	chr18	58229348	58230085	0	0	1	0	0	0	1	0	0	0	0	0	0	0	0	0
H3K9me3-WT1_peak_70518	chr18	58259412	58260296	0	0	2	0	0	0	0	0	0	0	0	0	0	0	0	0
H3K9me3-WT1_peak_70520	chr18	58264929	58265403	0	1	1	0	0	0	0	0	0	0	0	0	0	0	0	0
H3K9me3-WT1_peak_70521	chr18	58292698	58293049	0	1	1	0	0	0	0	0	0	0	0	0	0	0	0	0
H3K9me3-WT1_peak_70528	chr18	58387664	58387989	0	1	0	0	0	0	0	0	0	0	0	0	0	0	0	0
H3K9me3-WT1_peak_70529	chr18	58423466	58423730	0	0	1	0	0	0	0	0	0	0	0	0	0	0	0	0
H3K9me3-WT1_peak_70536	chr18	58524433	58524680	0	0	0	0	0	0	1	0	1	0	0	0	0	0	0	0
H3K9me3-WT1_peak_70537	chr18	58529042	58529605	0	0	3	0	0	0	0	0	0	0	0	0	0	0	0	0
H3K9me3-WT1_peak_70538	chr18	58581777	58583755	0	3	4	0	0	0	0	0	1	0	0	0	0	0	0	0
H3K9me3-WT1_peak_70540	chr18	58618008	58620630	0	0	2	0	0	0	1	0	1	0	0	0	0	0	0	0
H3K9me3-WT1_peak_70541	chr18	58626797	58627127	0	0	0	0	0	0	1	0	0	0	0	0	0	0	0	0
H3K9me3-WT1_peak_70545	chr18	58756126	58756944	0	0	5	0	0	0	0	0	0	0	0	0	0	0	0	0
H3K9me3-WT1_peak_70547	chr18	58760755	58762771	0	0	3	0	0	0	0	0	0	0	0	0	0	0	0	0
H3K9me3-WT1_peak_70548	chr18	58807772	58808172	0	1	0	0	0	0	0	0	0	0	0	0	0	0	0	0
H3K9me3-WT1_peak_70549	chr18	58814162	58816714	0	0	6	0	0	0	1	0	2	0	0	0	0	0	0	0
H3K9me3-WT1_peak_70551	chr18	58821553	58822330	0	0	3	0	0	0	2	0	0	0	0	0	0	0	0	0
H3K9me3-WT1_peak_70555	chr18	58864803	58865537	0	0	2	0	0	0	0	0	0	0	0	0	0	0	0	0
H3K9me3-WT1_peak_70556	chr18	58876905	58879862	0	1	0	0	0	0	0	0	0	0	0	0	0	0	0	0
H3K9me3-WT1_peak_70557	chr18	58886283	58887315	0	0	1	0	0	0	0	0	0	0	0	0	0	0	0	0
H3K9me3-WT1_peak_70559	chr18	58915276	58915643	0	0	1	0	0	0	0	0	0	0	0	0	0	0	0	0
H3K9me3-WT1_peak_70561	chr18	58978677	58979548	0	2	1	0	0	0	0	0	0	0	0	0	0	0	0	0
H3K9me3-WT1_peak_70562	chr18	58986683	58987125	0	1	0	0	0	0	0	0	0	0	0	0	0	0	0	0
H3K9me3-WT1_peak_70563	chr18	58997924	58998734	0	1	1	0	0	0	1	0	1	0	0	0	0	0	0	0
H3K9me3-WT1_peak_70564	chr18	59003747	59004093	0	0	1	0	0	0	0	0	0	0	0	0	0	0	0	0
H3K9me3-WT1_peak_70566	chr18	59025336	59026329	0	0	2	0	0	0	0	0	0	0	0	0	0	0	0	0
H3K9me3-WT1_peak_70567	chr18	59067152	59068722	0	1	0	0	0	0	0	0	0	0	0	0	0	0	0	0
H3K9me3-WT1_peak_70573	chr18	59184688	59185253	0	0	1	0	0	0	1	0	0	0	0	0	0	0	0	0
H3K9me3-WT1_peak_70575	chr18	59246313	59247391	0	0	2	0	0	0	2	0	1	0	0	0	0	0	0	0
H3K9me3-WT1_peak_70576	chr18	59256480	59256688	0	0	1	0	0	0	0	0	0	0	0	0	0	0	0	0
H3K9me3-WT1_peak_70581	chr18	59347632	59348877	0	3	0	0	0	0	0	0	0	0	0	0	0	0	0	0
H3K9me3-WT1_peak_70584	chr18	59375451	59375820	0	2	0	0	0	0	0	0	0	0	0	0	0	0	0	0
H3K9me3-WT1_peak_70585	chr18	59506654	59506932	0	0	1	0	0	0	0	0	0	0	0	0	0	0	0	0
H3K9me3-WT1_peak_70586	chr18	59520471	59520745	0	0	1	0	0	0	0	0	0	0	0	0	0	0	0	0
H3K9me3-WT1_peak_70588	chr18	59579132	59579670	0	1	0	0	0	0	0	0	0	0	0	0	0	0	0	0
H3K9me3-WT1_peak_70589	chr18	59597223	59597389	0	2	0	0	0	0	0	0	0	0	0	0	0	0	0	0
H3K9me3-WT1_peak_70590	chr18	59604356	59605328	0	1	0	0	0	0	0	0	0	0	0	0	0	0	0	0
H3K9me3-WT1_peak_70591	chr18	59608239	59608469	0	1	0	0	0	0	0	0	0	0	0	0	0	0	0	0
H3K9me3-WT1_peak_70594	chr18	59634964	59635835	0	3	0	0	0	0	0	0	2	0	0	0	0	0	0	0
H3K9me3-WT1_peak_70597	chr18	59705784	59707003	1	2	1	0	0	0	0	0	0	0	0	0	0	0	0	0
H3K9me3-WT1_peak_70599	chr18	59750233	59751153	0	0	2	0	0	0	0	0	0	0	0	0	0	0	0	0
H3K9me3-WT1_peak_70602	chr18	59829476	59829723	0	1	0	0	0	0	0	0	0	0	0	0	0	0	0	0
H3K9me3-WT1_peak_70603	chr18	59839718	59840466	0	2	0	0	0	0	0	0	0	0	0	0	0	0	0	0
H3K9me3-WT1_peak_70606	chr18	59877393	59878180	0	1	0	0	0	0	0	0	0	0	0	0	0	0	0	0
H3K9me3-WT1_peak_70607	chr18	59889796	59890231	0	1	0	0	0	0	0	0	0	0	0	0	0	0	0	0
H3K9me3-WT1_peak_70609	chr18	59908892	59909311	0	1	0	0	0	0	0	0	0	0	0	0	0	0	0	0
H3K9me3-WT1_peak_70610	chr18	59974871	59975298	0	1	1	0	0	0	0	0	0	0	0	0	0	0	0	0
H3K9me3-WT1_peak_70612	chr18	59980248	59980393	0	0	1	0	0	0	0	0	1	0	0	0	0	0	0	0
H3K9me3-WT1_peak_70614	chr18	60021314	60021527	0	1	0	0	0	0	0	0	0	0	0	0	0	0	0	0
H3K9me3-WT1_peak_70615	chr18	60047971	60048477	0	1	1	0	0	0	0	0	0	0	0	0	0	0	0	0
H3K9me3-WT1_peak_70621	chr18	60163919	60164162	0	0	1	0	0	0	0	0	0	0	0	0	0	0	0	0
H3K9me3-WT1_peak_70623	chr18	60210455	60210816	0	1	2	0	0	0	0	0	0	0	0	0	0	0	0	0
H3K9me3-WT1_peak_70625	chr18	60218213	60218621	0	0	1	0	0	0	0	0	0	0	0	0	0	0	0	0
H3K9me3-WT1_peak_70627	chr18	60241176	60241314	0	1	0	0	0	0	0	0	0	0	0	0	0	0	0	0
H3K9me3-WT1_peak_70631	chr18	60285369	60286512	0	2	0	0	0	0	0	0	1	0	0	0	0	0	0	0
H3K9me3-WT1_peak_70633	chr18	60295822	60297041	0	1	0	0	0	0	0	0	0	0	0	0	0	0	0	0
H3K9me3-WT1_peak_70637	chr18	60337862	60338337	0	2	0	0	0	0	0	0	0	0	0	0	0	0	0	0
H3K9me3-WT1_peak_70640	chr18	60396386	60396790	0	1	1	0	0	0	0	0	0	0	0	0	0	0	0	0
H3K9me3-WT1_peak_70644	chr18	60422593	60422799	0	0	1	0	0	0	0	0	0	0	0	0	0	0	0	0
H3K9me3-WT1_peak_70646	chr18	60429572	60429976	0	1	0	0	0	0	0	0	0	0	0	0	0	0	0	0
H3K9me3-WT1_peak_70650	chr18	60473762	60474810	0	2	0	0	0	0	0	0	0	0	0	0	0	0	0	0
H3K9me3-WT1_peak_70652	chr18	60483717	60485007	0	1	1	0	0	0	1	0	1	0	0	0	0	0	0	0
H3K9me3-WT1_peak_70653	chr18	60533461	60534335	0	1	0	0	0	0	0	0	0	0	0	0	0	0	0	0
H3K9me3-WT1_peak_70655	chr18	60545550	60546044	0	2	0	0	0	0	0	0	0	0	0	0	0	0	0	0
H3K9me3-WT1_peak_70658	chr18	60561770	60562610	0	2	0	0	0	0	0	0	0	0	0	0	0	0	0	0
H3K9me3-WT1_peak_70660	chr18	60571167	60571909	0	1	1	0	0	0	0	0	0	0	0	0	0	0	0	0
H3K9me3-WT1_peak_70661	chr18	60581456	60586743	0	0	7	0	0	0	4	0	0	0	0	0	0	0	0	0
H3K9me3-WT1_peak_70662	chr18	60589625	60590211	0	2	1	0	0	0	0	0	0	0	0	0	0	0	0	0
H3K9me3-WT1_peak_70663	chr18	60601067	60601766	0	0	1	0	0	0	0	0	0	0	0	0	0	0	0	0
H3K9me3-WT1_peak_70668	chr18	60672875	60673064	0	0	0	0	0	0	2	0	0	0	0	0	0	0	0	0
H3K9me3-WT1_peak_70669	chr18	60678781	60679117	0	0	0	0	0	0	1	0	0	0	0	0	0	0	0	0
H3K9me3-WT1_peak_70670	chr18	60683503	60684424	0	0	1	0	0	0	2	0	0	0	0	0	0	0	0	0
H3K9me3-WT1_peak_70672	chr18	60730310	60730539	0	0	0	0	0	0	2	0	0	0	0	0	0	0	0	0
H3K9me3-WT1_peak_70674	chr18	60929254	60929381	0	0	0	0	0	0	1	0	0	0	0	0	0	0	0	0
H3K9me3-WT1_peak_70675	chr18	60934361	60934613	0	0	2	0	0	0	0	0	1	0	0	0	0	0	0	0
H3K9me3-WT1_peak_70676	chr18	60962939	60963195	0	0	0	0	0	0	2	0	1	0	0	0	0	0	0	0
H3K9me3-WT1_peak_70677	chr18	60983408	60983696	0	0	1	0	0	0	1	0	0	0	0	0	0	0	0	0
H3K9me3-WT1_peak_70678	chr18	60998282	60998836	0	0	3	0	0	1	1	0	0	0	0	0	0	0	0	0
H3K9me3-WT1_peak_70682	chr18	61106997	61107408	0	0	0	0	0	0	3	0	2	0	0	0	0	0	0	0
H3K9me3-WT1_peak_70684	chr18	61212613	61214728	0	0	2	0	0	0	3	0	0	0	0	0	0	0	0	0
H3K9me3-WT1_peak_70685	chr18	61219178	61219459	0	0	0	0	0	0	2	0	0	0	0	0	0	0	0	0
H3K9me3-WT1_peak_70686	chr18	61276779	61277485	0	0	0	0	0	0	2	0	0	0	0	0	0	0	0	0
H3K9me3-WT1_peak_70687	chr18	61284468	61284867	0	0	1	0	0	0	2	0	0	0	0	0	0	0	0	0
H3K9me3-WT1_peak_70689	chr18	61323176	61323291	0	0	1	0	0	0	0	0	0	0	0	0	0	0	0	0
H3K9me3-WT1_peak_70690	chr18	61350396	61350960	0	0	1	0	0	0	0	0	0	0	0	0	0	0	0	0
H3K9me3-WT1_peak_70691	chr18	61361919	61362421	0	0	1	0	0	0	0	0	0	0	0	0	0	0	0	0
H3K9me3-WT1_peak_70692	chr18	61384112	61386195	1	0	2	0	0	0	1	0	1	0	0	0	0	0	0	0
H3K9me3-WT1_peak_70695	chr18	61408944	61409573	2	0	2	0	0	0	2	0	0	0	0	0	0	0	0	0
H3K9me3-WT1_peak_70697	chr18	61495111	61495513	0	0	0	0	0	0	1	0	2	0	0	0	0	0	0	0
H3K9me3-WT1_peak_70700	chr18	61521930	61522072	0	0	0	0	0	0	1	0	0	0	0	0	0	0	0	0
H3K9me3-WT1_peak_70701	chr18	61538047	61539475	0	0	3	0	0	0	3	0	0	0	0	0	0	0	0	0
H3K9me3-WT1_peak_70702	chr18	61566696	61568214	0	0	3	0	0	0	0	0	0	0	0	0	0	0	0	0
H3K9me3-WT1_peak_70703	chr18	61588106	61588644	0	1	1	0	0	0	1	0	1	0	0	0	1	0	0	0
H3K9me3-WT1_peak_70704	chr18	61589934	61590048	0	0	1	0	0	0	0	0	0	0	0	0	0	0	0	0
H3K9me3-WT1_peak_70705	chr18	61592573	61592807	0	0	0	0	0	0	1	0	0	0	0	0	0	0	0	0
H3K9me3-WT1_peak_70706	chr18	61626392	61627130	0	0	1	0	0	0	0	0	0	0	0	0	0	0	0	0
H3K9me3-WT1_peak_70708	chr18	61661821	61663324	0	1	2	0	0	0	5	0	1	0	0	0	0	0	0	0
H3K9me3-WT1_peak_70709	chr18	61673940	61674896	0	0	2	0	0	0	0	0	1	0	0	0	0	0	0	0
H3K9me3-WT1_peak_70712	chr18	61727921	61728472	0	0	0	0	0	0	3	0	0	0	0	0	0	0	0	0
H3K9me3-WT1_peak_70713	chr18	61732989	61737965	2	1	8	0	0	0	5	0	2	0	0	0	0	0	0	0
H3K9me3-WT1_peak_70714	chr18	61748150	61750148	0	0	5	0	0	0	4	0	2	0	0	0	0	0	0	0
H3K9me3-WT1_peak_70715	chr18	61800835	61801100	0	0	1	0	0	0	0	0	0	0	0	0	0	0	0	0
H3K9me3-WT1_peak_70718	chr18	61855629	61856625	0	0	2	0	0	0	0	0	1	0	0	0	0	0	0	0
H3K9me3-WT1_peak_70719	chr18	61864723	61865014	0	0	0	0	0	0	2	0	0	0	0	0	0	0	0	0
H3K9me3-WT1_peak_70720	chr18	61884090	61884337	0	0	1	0	0	0	3	0	0	0	0	0	0	0	0	0
H3K9me3-WT1_peak_70721	chr18	61903989	61904940	0	0	3	0	0	0	1	0	0	0	0	0	0	0	0	0
H3K9me3-WT1_peak_70722	chr18	61961853	61962709	0	0	1	0	0	0	0	0	0	0	0	0	0	0	0	0
H3K9me3-WT1_peak_70723	chr18	61976459	61976570	0	0	0	0	0	0	1	0	0	0	0	0	0	0	0	0
H3K9me3-WT1_peak_70725	chr18	62060682	62061086	0	0	1	0	0	0	0	0	0	0	0	0	0	0	0	0
H3K9me3-WT1_peak_70726	chr18	62096599	62097083	0	0	1	0	0	0	0	0	0	0	0	0	0	0	0	0
H3K9me3-WT1_peak_70727	chr18	62155492	62155673	0	0	1	0	0	0	0	0	0	0	0	0	0	0	0	0
H3K9me3-WT1_peak_70728	chr18	62175179	62176099	0	0	1	0	0	0	0	0	0	0	0	0	0	0	0	0
H3K9me3-WT1_peak_70729	chr18	62195238	62195666	0	0	1	0	0	0	0	0	0	0	0	0	0	0	0	0
H3K9me3-WT1_peak_70730	chr18	62197428	62197751	0	0	1	0	0	0	0	0	0	0	0	0	0	0	0	0
H3K9me3-WT1_peak_70732	chr18	62369315	62369821	0	2	1	0	0	0	0	0	0	0	0	0	0	0	0	0
H3K9me3-WT1_peak_70733	chr18	62373695	62373799	0	1	0	0	0	0	0	0	0	0	0	0	0	0	0	0
H3K9me3-WT1_peak_70735	chr18	62390179	62391117	0	2	0	0	0	0	1	0	0	0	0	0	0	0	0	0
H3K9me3-WT1_peak_70742	chr18	62447496	62447813	0	1	1	0	0	0	0	0	0	0	0	0	0	0	0	0
H3K9me3-WT1_peak_70743	chr18	62494176	62496294	0	3	3	0	0	0	1	0	0	0	0	0	0	0	0	0
H3K9me3-WT1_peak_70746	chr18	62578094	62578479	0	1	0	0	0	0	0	0	0	0	0	0	0	0	0	0
H3K9me3-WT1_peak_70747	chr18	62596278	62596681	0	1	1	0	0	0	0	0	1	0	0	0	0	0	0	0
H3K9me3-WT1_peak_70749	chr18	62714070	62714189	0	0	1	0	0	0	0	0	0	0	0	0	0	0	0	0
H3K9me3-WT1_peak_70751	chr18	62797553	62797784	0	0	1	0	0	0	0	0	0	0	0	0	0	0	0	0
H3K9me3-WT1_peak_70752	chr18	62805906	62808382	0	0	3	0	0	0	0	0	1	0	0	0	0	0	0	0
H3K9me3-WT1_peak_70755	chr18	62844441	62844645	0	0	1	0	0	0	0	0	0	0	0	0	0	0	0	0
H3K9me3-WT1_peak_70756	chr18	62866575	62866974	0	1	0	0	0	0	0	0	0	0	0	0	0	0	0	0
H3K9me3-WT1_peak_70757	chr18	62871625	62871911	0	1	0	0	0	0	1	0	0	0	0	0	0	0	0	0
H3K9me3-WT1_peak_70763	chr18	63025702	63025990	1	0	0	0	0	0	0	0	1	0	0	0	0	0	0	0
H3K9me3-WT1_peak_70764	chr18	63135999	63136877	1	0	2	0	0	0	1	0	0	0	0	0	0	0	0	0
H3K9me3-WT1_peak_70765	chr18	63139920	63140259	0	0	1	0	0	0	0	0	0	0	0	0	0	0	0	0
H3K9me3-WT1_peak_70769	chr18	63212057	63212950	0	0	1	0	0	0	0	0	0	0	0	0	0	0	0	0
H3K9me3-WT1_peak_70772	chr18	63258341	63258518	0	0	0	0	0	0	1	0	0	0	0	0	0	0	0	0
H3K9me3-WT1_peak_70773	chr18	63261799	63262115	0	0	1	0	0	0	0	0	0	0	0	0	0	0	0	0
H3K9me3-WT1_peak_70774	chr18	63303320	63303686	0	1	0	0	0	0	0	0	0	0	0	0	0	0	0	0
H3K9me3-WT1_peak_70776	chr18	63352920	63353452	0	0	2	0	0	0	0	0	0	0	0	0	0	0	0	0
H3K9me3-WT1_peak_70777	chr18	63360479	63363163	0	2	1	0	0	0	0	0	0	0	0	0	0	0	0	0
H3K9me3-WT1_peak_70778	chr18	63415697	63416039	0	0	1	0	0	0	0	0	0	0	0	0	0	0	0	0
H3K9me3-WT1_peak_70782	chr18	63515571	63515711	0	0	1	0	0	0	0	0	0	0	0	0	0	0	0	0
H3K9me3-WT1_peak_70783	chr18	63592414	63592916	0	0	3	0	0	0	0	0	0	0	0	0	0	0	0	0
H3K9me3-WT1_peak_70784	chr18	63602343	63602974	1	0	2	0	0	0	0	0	1	0	0	0	0	0	0	0
H3K9me3-WT1_peak_70786	chr18	63639764	63641164	0	0	4	0	0	0	0	0	0	0	0	0	0	0	0	0
H3K9me3-WT1_peak_70789	chr18	63697307	63698150	0	1	0	0	0	0	0	0	0	0	0	0	0	0	0	0
H3K9me3-WT1_peak_70790	chr18	63741772	63741971	0	0	0	0	0	0	1	0	0	0	0	0	0	0	0	0
H3K9me3-WT1_peak_70792	chr18	63758902	63767677	0	7	11	0	0	0	4	0	0	0	0	0	0	0	0	0
H3K9me3-WT1_peak_70794	chr18	63772558	63774570	0	1	2	0	0	0	0	0	0	0	0	0	0	0	0	0
H3K9me3-WT1_peak_70795	chr18	63791581	63794569	0	0	4	0	0	0	1	0	0	0	0	0	0	0	0	0
H3K9me3-WT1_peak_70797	chr18	63829453	63830254	0	3	2	0	0	0	0	0	0	0	0	0	0	0	0	0
H3K9me3-WT1_peak_70798	chr18	63839075	63839573	0	1	1	0	0	0	0	0	0	0	0	0	0	0	0	0
H3K9me3-WT1_peak_70799	chr18	63863421	63863726	0	0	1	0	0	0	0	0	0	0	0	0	0	0	0	0
H3K9me3-WT1_peak_70800	chr18	63885431	63885959	0	0	1	0	0	0	1	0	1	0	0	0	0	0	0	0
H3K9me3-WT1_peak_70804	chr18	63933616	63934098	0	1	0	0	0	0	0	0	0	0	0	0	0	0	0	0
H3K9me3-WT1_peak_70809	chr18	64018336	64018995	0	1	0	0	0	0	0	0	0	0	0	0	0	0	0	0
H3K9me3-WT1_peak_70811	chr18	64073196	64073458	0	0	1	0	0	0	1	0	1	0	0	0	0	0	0	0
H3K9me3-WT1_peak_70812	chr18	64133987	64134419	0	0	1	0	0	0	0	0	0	0	0	0	0	0	0	0
H3K9me3-WT1_peak_70813	chr18	64168947	64169078	0	1	0	0	0	0	0	0	0	0	0	0	0	0	0	0
H3K9me3-WT1_peak_70817	chr18	64262310	64263341	0	0	3	0	0	0	0	0	0	0	0	0	0	0	0	0
H3K9me3-WT1_peak_70818	chr18	64276404	64276673	0	1	1	0	0	0	0	0	0	0	0	0	0	0	0	0
H3K9me3-WT1_peak_70819	chr18	64279013	64279336	0	1	0	0	0	0	0	0	0	0	0	0	0	0	0	0
H3K9me3-WT1_peak_70820	chr18	64337898	64338018	0	1	0	0	0	0	0	0	0	0	0	0	0	0	0	0
H3K9me3-WT1_peak_70821	chr18	64338879	64340227	0	1	0	0	0	0	0	0	0	0	0	0	0	0	0	0
H3K9me3-WT1_peak_70823	chr18	64378300	64378690	0	1	0	0	0	0	1	0	0	0	0	0	0	0	0	0
H3K9me3-WT1_peak_70824	chr18	64380667	64381573	0	2	0	0	0	0	0	0	0	0	0	0	0	0	0	0
H3K9me3-WT1_peak_70825	chr18	64385138	64386713	0	1	1	0	0	0	0	0	0	0	0	0	0	0	0	0
H3K9me3-WT1_peak_70826	chr18	64395186	64395374	0	0	0	0	0	0	1	0	0	0	0	0	0	0	0	0
H3K9me3-WT1_peak_70828	chr18	64423002	64423251	0	0	0	0	0	0	1	0	0	0	0	0	0	0	0	0
H3K9me3-WT1_peak_70831	chr18	64428010	64428113	0	0	1	0	0	0	0	0	0	0	0	0	0	0	0	0
H3K9me3-WT1_peak_70833	chr18	64453468	64453618	0	1	0	0	0	0	1	0	0	0	0	0	0	0	0	0
H3K9me3-WT1_peak_70834	chr18	64454911	64455431	0	1	1	0	0	0	1	0	1	0	0	0	0	0	0	0
H3K9me3-WT1_peak_70835	chr18	64461240	64461746	0	0	0	1	0	0	1	0	0	0	0	0	0	0	0	0
H3K9me3-WT1_peak_70843	chr18	64493086	64493498	0	0	2	0	0	0	1	0	1	0	0	0	0	0	0	0
H3K9me3-WT1_peak_70844	chr18	64496919	64497416	0	1	0	0	0	0	1	0	0	0	0	0	0	0	0	0
H3K9me3-WT1_peak_70845	chr18	64499820	64500290	0	2	0	0	0	0	1	0	0	0	0	0	0	0	0	0
H3K9me3-WT1_peak_70847	chr18	64517989	64518133	0	0	1	0	0	0	0	0	0	0	0	0	0	0	0	0
H3K9me3-WT1_peak_70850	chr18	64541784	64542055	0	0	1	0	0	0	0	0	0	0	0	0	0	0	0	0
H3K9me3-WT1_peak_70851	chr18	64573346	64574043	0	0	3	0	0	0	0	0	0	0	0	0	0	0	0	0
H3K9me3-WT1_peak_70855	chr18	64630666	64632019	1	0	1	0	0	0	0	0	1	0	0	0	0	0	0	0
H3K9me3-WT1_peak_70857	chr18	64696498	64697323	0	0	2	0	0	0	0	0	0	0	0	0	0	0	0	0
H3K9me3-WT1_peak_70859	chr18	64726270	64727052	0	0	2	0	0	0	1	0	0	0	0	0	0	0	0	0
H3K9me3-WT1_peak_70860	chr18	64744489	64744918	0	0	1	0	0	0	1	0	1	0	0	0	0	0	0	0
H3K9me3-WT1_peak_70861	chr18	64753541	64753837	0	0	0	0	0	0	2	0	0	0	0	0	0	0	0	0
H3K9me3-WT1_peak_70862	chr18	64794852	64795879	0	0	0	0	0	0	1	0	1	0	0	0	0	0	0	0
H3K9me3-WT1_peak_70864	chr18	64853499	64854455	0	0	5	0	0	0	1	0	0	0	0	0	0	0	0	0
H3K9me3-WT1_peak_70865	chr18	64855847	64856568	0	0	1	0	0	0	3	0	0	0	0	0	0	0	0	0
H3K9me3-WT1_peak_70866	chr18	64860000	64861647	0	3	1	0	0	0	0	0	1	0	0	0	0	0	0	0
H3K9me3-WT1_peak_70867	chr18	64866888	64867144	0	0	1	0	0	0	0	0	0	0	0	0	0	0	0	0
H3K9me3-WT1_peak_70868	chr18	64874207	64874560	0	0	1	0	0	0	0	0	0	0	0	0	0	0	0	0
H3K9me3-WT1_peak_70869	chr18	64894404	64895670	0	0	2	0	0	0	2	0	1	0	0	0	0	0	0	0
H3K9me3-WT1_peak_70872	chr18	64931819	64932865	0	0	2	1	0	0	1	0	0	0	0	0	0	0	0	0
H3K9me3-WT1_peak_70873	chr18	64935701	64936062	0	0	2	0	0	0	0	0	0	0	0	0	0	0	0	0
H3K9me3-WT1_peak_70875	chr18	64946250	64946537	0	0	1	0	0	0	0	0	0	0	0	0	0	0	0	0
H3K9me3-WT1_peak_70877	chr18	64955333	64955845	0	2	0	0	0	0	0	0	0	0	0	0	0	0	0	0
H3K9me3-WT1_peak_70878	chr18	64966101	64967791	0	3	2	0	0	0	0	0	0	0	0	0	0	0	0	0
H3K9me3-WT1_peak_70879	chr18	64973072	64973217	0	0	1	0	0	0	0	0	0	0	0	0	0	0	0	0
H3K9me3-WT1_peak_70881	chr18	64989188	64989341	0	0	1	0	0	0	0	0	0	0	0	0	0	0	0	0
H3K9me3-WT1_peak_70883	chr18	65033559	65034067	0	0	0	0	0	0	3	0	0	0	0	0	0	0	0	0
H3K9me3-WT1_peak_70884	chr18	65035394	65036869	0	0	2	0	0	0	1	0	0	0	0	0	0	0	0	0
H3K9me3-WT1_peak_70885	chr18	65038577	65040759	0	0	0	0	0	0	2	0	2	0	0	0	0	0	0	0
H3K9me3-WT1_peak_70889	chr18	65106811	65107547	1	0	0	0	0	0	1	0	1	0	0	0	0	0	0	0
H3K9me3-WT1_peak_70890	chr18	65109432	65110415	0	0	0	0	0	0	2	0	0	0	0	0	0	0	0	0
H3K9me3-WT1_peak_70891	chr18	65111249	65112718	0	1	0	0	0	0	0	0	1	0	0	0	0	0	0	0
H3K9me3-WT1_peak_70895	chr18	65243639	65244181	0	0	2	0	0	0	0	0	0	0	0	0	0	0	0	0
H3K9me3-WT1_peak_70896	chr18	65246433	65247497	0	3	3	0	0	0	1	0	2	0	0	0	0	0	0	0
H3K9me3-WT1_peak_70902	chr18	65316773	65317793	0	0	1	0	0	0	0	0	1	0	0	0	0	0	0	0
H3K9me3-WT1_peak_70905	chr18	65408537	65408835	0	0	1	0	0	0	0	0	0	0	0	0	0	0	0	0
H3K9me3-WT1_peak_70906	chr18	65417890	65419696	0	0	3	0	0	0	0	0	0	0	0	0	0	0	0	0
H3K9me3-WT1_peak_70908	chr18	65465778	65466056	0	0	1	0	0	0	0	0	0	0	0	0	0	0	0	0
H3K9me3-WT1_peak_70909	chr18	65467714	65469132	0	0	3	0	0	0	1	0	1	0	0	0	0	0	0	0
H3K9me3-WT1_peak_70913	chr18	65517669	65517768	0	0	1	0	0	0	0	0	0	0	0	0	0	0	0	0
H3K9me3-WT1_peak_70916	chr18	65539810	65540047	0	0	0	0	0	0	1	0	0	0	0	0	0	0	0	0
H3K9me3-WT1_peak_70918	chr18	65546269	65546652	0	0	2	0	0	0	2	0	0	0	0	0	0	0	0	0
H3K9me3-WT1_peak_70919	chr18	65554225	65554525	0	0	1	0	0	0	0	0	0	0	0	0	0	0	0	0
H3K9me3-WT1_peak_70920	chr18	65555915	65556497	0	0	3	0	0	0	0	0	0	0	0	0	0	0	0	0
H3K9me3-WT1_peak_70922	chr18	65615936	65616663	0	0	2	0	0	0	1	0	1	0	0	0	0	0	0	0
H3K9me3-WT1_peak_70924	chr18	65650305	65650573	0	0	0	0	0	0	2	0	0	0	0	0	0	0	0	0
H3K9me3-WT1_peak_70925	chr18	65657578	65657884	0	0	0	0	0	0	2	0	0	0	0	0	0	0	0	0
H3K9me3-WT1_peak_70927	chr18	65694427	65694651	0	0	1	0	0	0	1	0	1	0	0	0	0	0	0	0
H3K9me3-WT1_peak_70928	chr18	65702319	65702607	0	0	1	0	0	0	0	0	0	0	0	0	0	0	0	0
H3K9me3-WT1_peak_70929	chr18	65707441	65707692	0	0	1	0	0	0	3	0	0	0	0	0	0	0	0	0
H3K9me3-WT1_peak_70930	chr18	65718962	65719443	0	1	0	0	0	0	0	0	0	0	0	0	0	0	0	0
H3K9me3-WT1_peak_70931	chr18	65729084	65729563	0	0	0	0	0	0	3	0	1	0	0	0	0	0	0	0
H3K9me3-WT1_peak_70932	chr18	65737789	65738724	0	1	2	0	0	0	2	0	0	0	0	0	0	0	0	0
H3K9me3-WT1_peak_70933	chr18	65741579	65742092	0	0	1	0	0	0	0	0	0	0	0	0	0	0	0	0
H3K9me3-WT1_peak_70934	chr18	65755015	65755537	0	0	0	0	0	0	1	0	1	0	0	0	0	0	0	0
H3K9me3-WT1_peak_70936	chr18	65761293	65762111	2	1	0	0	0	0	2	0	0	0	0	0	0	0	0	0
H3K9me3-WT1_peak_70937	chr18	65784719	65785251	0	0	0	0	0	0	1	0	0	0	0	0	0	0	0	0
H3K9me3-WT1_peak_70938	chr18	65790018	65791036	0	0	1	0	0	0	2	0	0	0	0	0	0	0	0	0
H3K9me3-WT1_peak_70939	chr18	65792273	65794665	0	2	2	0	0	0	2	0	1	0	0	0	0	0	0	0
H3K9me3-WT1_peak_70940	chr18	65812048	65814077	0	0	1	0	0	0	2	0	0	0	0	0	0	0	0	0
H3K9me3-WT1_peak_70942	chr18	65842307	65842934	0	0	0	0	0	0	2	0	0	0	0	0	0	0	0	0
H3K9me3-WT1_peak_70944	chr18	65887274	65887587	0	0	1	0	0	0	0	0	0	0	0	0	0	0	0	0
H3K9me3-WT1_peak_70945	chr18	65893873	65894351	1	0	0	0	0	0	2	0	0	0	0	0	0	0	0	0
H3K9me3-WT1_peak_70946	chr18	65905188	65906824	0	0	5	0	0	0	1	0	1	0	0	0	0	0	0	0
H3K9me3-WT1_peak_70947	chr18	65910997	65911305	0	0	1	0	0	0	0	0	0	0	0	0	0	0	0	0
H3K9me3-WT1_peak_70948	chr18	65912394	65912850	0	0	2	0	0	0	0	0	0	0	0	0	0	0	0	0
H3K9me3-WT1_peak_70949	chr18	65937385	65937510	0	0	1	0	0	0	0	0	0	0	0	0	0	0	0	0
H3K9me3-WT1_peak_70950	chr18	65947953	65948318	0	0	0	0	0	0	1	0	0	0	0	0	0	0	0	0
H3K9me3-WT1_peak_70951	chr18	65975402	65977843	0	0	5	0	0	0	1	0	1	0	0	0	0	1	0	0
H3K9me3-WT1_peak_70952	chr18	65991931	65992632	0	1	0	0	0	0	1	0	0	0	0	0	0	0	0	0
H3K9me3-WT1_peak_70953	chr18	65994434	65995578	0	2	0	0	0	0	0	0	0	0	0	0	0	0	0	0
H3K9me3-WT1_peak_70954	chr18	66025512	66026120	0	0	1	0	0	0	2	0	2	0	0	0	0	0	0	0
H3K9me3-WT1_peak_70955	chr18	66031856	66032054	0	0	1	0	0	0	1	0	0	0	0	0	0	0	0	0
H3K9me3-WT1_peak_70956	chr18	66039647	66041660	0	0	1	0	0	0	0	0	1	0	0	0	0	0	0	0
H3K9me3-WT1_peak_70957	chr18	66052691	66052962	0	1	0	0	0	0	1	0	0	0	0	0	0	0	0	0
H3K9me3-WT1_peak_70960	chr18	66075402	66075908	0	0	2	0	0	0	2	0	1	0	0	0	0	0	0	0
H3K9me3-WT1_peak_70961	chr18	66079461	66081256	0	2	0	0	0	0	0	0	1	0	0	0	0	0	0	0
H3K9me3-WT1_peak_70962	chr18	66085127	66086039	0	1	0	0	0	0	1	0	0	0	0	0	0	0	0	1
H3K9me3-WT1_peak_70965	chr18	66104170	66107963	3	1	4	0	0	0	0	0	3	0	0	0	0	0	0	0
H3K9me3-WT1_peak_70967	chr18	66111189	66111701	0	1	0	0	0	0	0	0	0	0	0	0	0	0	0	0
H3K9me3-WT1_peak_70969	chr18	66139733	66141717	0	2	0	0	0	0	0	0	0	0	0	0	0	0	0	0
H3K9me3-WT1_peak_70970	chr18	66143054	66145582	0	3	2	0	0	0	1	0	2	0	0	0	0	0	0	0
H3K9me3-WT1_peak_70973	chr18	66150440	66150786	0	0	0	0	0	0	1	0	0	0	0	0	0	0	0	0
H3K9me3-WT1_peak_70977	chr18	66160664	66163871	1	2	7	0	0	0	1	0	2	0	0	0	0	0	0	0
H3K9me3-WT1_peak_70978	chr18	66165822	66166906	0	0	1	0	0	0	0	0	0	0	0	0	0	0	0	0
H3K9me3-WT1_peak_70979	chr18	66169950	66170351	0	0	0	0	0	0	1	0	0	0	0	0	0	0	0	0
H3K9me3-WT1_peak_70980	chr18	66190649	66191238	0	0	1	0	0	0	2	0	0	0	0	0	0	0	0	0
H3K9me3-WT1_peak_70982	chr18	66195001	66197392	0	0	3	0	0	0	2	0	1	0	0	0	0	0	0	0
H3K9me3-WT1_peak_70986	chr18	66278571	66278952	0	0	0	0	0	0	1	0	0	0	0	0	0	0	0	0
H3K9me3-WT1_peak_70987	chr18	66296149	66297282	0	0	3	0	0	0	0	0	0	0	0	0	0	0	0	0
H3K9me3-WT1_peak_70991	chr18	66362248	66362406	0	0	1	0	0	0	0	0	0	0	0	0	0	0	0	0
H3K9me3-WT1_peak_70992	chr18	66369488	66369714	0	1	0	0	0	0	0	0	0	0	0	0	0	0	0	0
H3K9me3-WT1_peak_70993	chr18	66372094	66372663	0	1	1	0	0	0	1	0	1	0	0	0	0	0	0	0
H3K9me3-WT1_peak_70996	chr18	66435402	66435685	0	0	1	0	0	0	0	0	0	0	0	0	0	0	0	0
H3K9me3-WT1_peak_70997	chr18	66442563	66443508	0	0	1	1	0	0	2	0	0	0	0	0	0	0	0	0
H3K9me3-WT1_peak_70998	chr18	66445919	66446485	0	0	2	0	0	0	0	0	0	0	0	0	0	0	0	0
H3K9me3-WT1_peak_70999	chr18	66486061	66487273	0	2	1	0	0	0	0	0	0	0	0	0	0	0	0	0
H3K9me3-WT1_peak_71002	chr18	66507462	66507794	0	0	1	0	0	0	0	0	0	0	0	0	0	0	0	0
H3K9me3-WT1_peak_71005	chr18	66521458	66522348	0	0	2	0	0	0	0	0	0	0	0	0	0	0	0	0
H3K9me3-WT1_peak_71006	chr18	66539225	66539367	0	1	0	0	0	0	1	0	0	0	0	0	0	0	0	0
H3K9me3-WT1_peak_71008	chr18	66555499	66556165	0	0	0	0	0	0	3	0	0	0	0	0	0	0	0	0
H3K9me3-WT1_peak_71009	chr18	66566340	66566801	0	0	0	0	0	0	2	0	0	0	0	0	0	0	0	0
H3K9me3-WT1_peak_71012	chr18	66594968	66595779	0	0	0	0	0	0	3	0	0	0	0	0	0	0	0	0
H3K9me3-WT1_peak_71013	chr18	66613458	66614455	0	0	2	0	0	0	3	0	0	0	0	0	0	0	0	0
H3K9me3-WT1_peak_71015	chr18	66654810	66655075	0	0	2	0	0	0	0	0	0	0	0	0	0	0	0	0
H3K9me3-WT1_peak_71017	chr18	66686705	66687352	0	1	1	0	0	0	1	0	0	0	0	0	0	0	0	0
H3K9me3-WT1_peak_71018	chr18	66699068	66699368	0	0	1	0	0	0	0	0	1	0	0	0	0	0	0	0
H3K9me3-WT1_peak_71019	chr18	66709267	66710277	0	0	0	0	0	0	4	0	3	0	0	0	0	0	0	0
H3K9me3-WT1_peak_71022	chr18	66749929	66750529	0	3	0	0	0	0	1	0	1	0	0	0	0	0	0	0
H3K9me3-WT1_peak_71026	chr18	66767297	66767527	0	0	0	0	0	1	0	0	0	0	0	0	0	0	0	0
H3K9me3-WT1_peak_71027	chr18	66770612	66771255	0	1	0	0	0	0	0	0	0	0	0	0	0	0	0	0
H3K9me3-WT1_peak_71028	chr18	66775632	66776044	0	1	1	0	0	0	0	0	1	0	0	0	0	0	0	0
H3K9me3-WT1_peak_71029	chr18	66788318	66789077	0	0	2	0	0	0	0	0	0	0	0	0	0	0	0	0
H3K9me3-WT1_peak_71030	chr18	66802780	66803311	0	1	0	0	0	0	0	0	0	0	0	0	0	0	0	0
H3K9me3-WT1_peak_71033	chr18	66865137	66865435	0	1	1	0	0	0	0	0	0	0	0	0	0	0	0	0
H3K9me3-WT1_peak_71035	chr18	66875692	66876451	0	0	2	0	0	0	0	0	1	0	0	0	0	0	0	0
H3K9me3-WT1_peak_71036	chr18	66878487	66879644	0	1	0	0	0	0	1	0	0	0	0	0	0	0	0	0
H3K9me3-WT1_peak_71038	chr18	66938660	66939005	0	0	1	0	0	0	0	0	0	0	0	0	0	0	0	0
H3K9me3-WT1_peak_71039	chr18	67013960	67014185	0	1	0	0	0	0	0	0	0	0	0	0	0	0	0	0
H3K9me3-WT1_peak_71041	chr18	67022120	67023157	0	1	0	0	0	0	0	0	0	0	0	0	0	0	0	0
H3K9me3-WT1_peak_71044	chr18	67061071	67062016	0	1	1	0	0	0	0	0	0	0	0	0	0	0	0	0
H3K9me3-WT1_peak_71047	chr18	67105949	67106424	0	1	0	0	0	0	0	0	0	0	0	0	0	0	0	0
H3K9me3-WT1_peak_71049	chr18	67150986	67152103	0	0	5	0	0	0	0	0	1	0	0	0	0	0	0	0
H3K9me3-WT1_peak_71051	chr18	67208596	67214985	0	0	6	0	0	0	0	0	0	0	0	0	0	0	0	0
H3K9me3-WT1_peak_71055	chr18	67235182	67235381	0	1	1	0	0	0	0	0	0	0	0	0	0	0	0	0
H3K9me3-WT1_peak_71057	chr18	67257555	67257841	0	0	1	0	0	0	0	0	0	0	0	0	0	0	0	0
H3K9me3-WT1_peak_71059	chr18	67269420	67269942	0	0	0	0	0	0	1	0	0	0	0	0	0	0	0	0
H3K9me3-WT1_peak_71060	chr18	67280607	67281296	0	0	0	0	0	0	1	0	1	0	0	0	0	0	0	0
H3K9me3-WT1_peak_71062	chr18	67324264	67325144	0	0	0	0	0	0	1	0	0	0	0	0	0	0	0	0
H3K9me3-WT1_peak_71065	chr18	67350761	67351941	1	0	0	0	0	0	2	0	0	0	0	0	0	0	0	0
H3K9me3-WT1_peak_71067	chr18	67363888	67364241	0	0	2	0	0	0	1	0	0	0	0	0	0	0	0	0
H3K9me3-WT1_peak_71069	chr18	67408673	67408814	0	0	1	0	0	0	0	0	0	0	0	0	0	0	0	0
H3K9me3-WT1_peak_71070	chr18	67427014	67427317	0	0	0	0	0	0	2	0	0	0	0	0	0	0	0	0
H3K9me3-WT1_peak_71071	chr18	67437683	67439307	0	0	2	0	0	0	1	0	0	0	0	0	0	0	0	0
H3K9me3-WT1_peak_71075	chr18	67486519	67486658	0	0	0	0	0	0	1	0	0	0	0	0	0	0	0	0
H3K9me3-WT1_peak_71076	chr18	67493455	67493712	0	0	1	0	0	0	0	0	0	0	0	0	0	0	0	0
H3K9me3-WT1_peak_71078	chr18	67514182	67514542	0	0	2	0	0	0	1	0	1	0	0	0	0	0	0	0
H3K9me3-WT1_peak_71079	chr18	67518772	67518906	0	0	1	0	0	0	0	0	0	0	0	0	0	0	0	0
H3K9me3-WT1_peak_71081	chr18	67546506	67546939	0	0	0	0	0	0	2	0	0	0	0	0	0	0	0	0
H3K9me3-WT1_peak_71082	chr18	67549017	67549517	0	0	0	0	0	0	4	0	0	0	0	0	0	0	0	0
H3K9me3-WT1_peak_71083	chr18	67552426	67553750	0	2	0	0	0	0	2	0	0	0	0	0	0	0	0	0
H3K9me3-WT1_peak_71084	chr18	67559632	67560753	0	0	2	0	0	0	3	0	0	0	0	0	0	0	0	0
H3K9me3-WT1_peak_71085	chr18	67565059	67566242	1	0	0	0	0	0	4	0	0	0	0	0	0	0	0	0
H3K9me3-WT1_peak_71086	chr18	67607502	67608042	0	1	0	0	0	0	3	0	2	0	0	0	0	0	0	0
H3K9me3-WT1_peak_71087	chr18	67618417	67620828	0	3	2	0	0	0	4	0	0	0	0	0	0	0	0	0
H3K9me3-WT1_peak_71091	chr18	67656287	67656839	0	1	0	0	0	0	0	0	0	0	0	0	0	0	0	0
H3K9me3-WT1_peak_71092	chr18	67659352	67660230	0	1	0	0	0	0	2	0	2	0	0	0	0	0	0	0
H3K9me3-WT1_peak_71093	chr18	67681050	67681223	0	0	1	0	0	0	0	0	0	0	0	0	0	0	0	0
H3K9me3-WT1_peak_71096	chr18	67755696	67757065	0	0	0	2	0	0	4	0	0	0	0	0	0	0	0	0
H3K9me3-WT1_peak_71097	chr18	67762436	67762554	0	0	0	0	0	0	2	0	0	0	0	0	0	0	0	0
H3K9me3-WT1_peak_71098	chr18	67765859	67765998	0	0	0	0	0	0	1	0	0	0	0	0	0	0	0	0
H3K9me3-WT1_peak_71100	chr18	67768674	67768956	0	0	0	0	0	0	2	0	0	0	0	0	0	0	0	0
H3K9me3-WT1_peak_71101	chr18	67771982	67772259	0	0	0	0	0	0	1	0	0	0	0	0	0	0	0	0
H3K9me3-WT1_peak_71102	chr18	67775442	67775821	0	0	0	0	0	0	1	0	0	0	0	0	0	0	0	0
H3K9me3-WT1_peak_71103	chr18	67785774	67786650	0	0	0	0	0	0	4	0	2	0	0	0	0	0	0	0
H3K9me3-WT1_peak_71104	chr18	67788649	67790927	0	0	3	0	0	0	3	0	1	0	0	0	0	0	0	0
H3K9me3-WT1_peak_71105	chr18	67807920	67808167	0	0	1	0	0	0	1	0	0	0	0	0	0	0	0	0
H3K9me3-WT1_peak_71107	chr18	67815797	67817191	0	0	0	0	0	0	4	0	3	0	0	0	0	0	0	0
H3K9me3-WT1_peak_71108	chr18	67823430	67823595	0	0	1	0	0	0	0	0	0	0	0	0	0	0	0	0
H3K9me3-WT1_peak_71111	chr18	67884315	67884556	0	0	2	0	0	0	0	0	0	0	0	0	0	0	0	0
H3K9me3-WT1_peak_71113	chr18	67905590	67906075	0	2	0	0	0	0	0	0	0	0	0	0	0	0	0	0
H3K9me3-WT1_peak_71114	chr18	67910023	67911324	0	0	1	0	0	0	6	0	1	0	0	0	0	0	0	0
H3K9me3-WT1_peak_71115	chr18	67912938	67913392	0	1	0	0	0	0	0	0	0	0	0	0	0	0	0	0
H3K9me3-WT1_peak_71117	chr18	67928871	67929235	0	0	0	0	0	0	2	0	0	0	0	0	0	0	0	0
H3K9me3-WT1_peak_71118	chr18	67964178	67964888	0	0	0	0	0	0	3	0	0	0	0	0	0	0	0	0
H3K9me3-WT1_peak_71119	chr18	67989530	67990217	0	0	2	0	0	0	1	0	0	0	0	0	0	0	0	0
H3K9me3-WT1_peak_71121	chr18	68006388	68006703	0	0	1	0	0	0	0	0	0	0	0	0	0	0	0	0
H3K9me3-WT1_peak_71122	chr18	68009998	68010924	0	0	0	0	0	0	1	0	0	0	0	0	0	0	0	0
H3K9me3-WT1_peak_71124	chr18	68020705	68021447	0	1	1	0	0	0	1	0	0	0	0	0	0	0	0	0
H3K9me3-WT1_peak_71125	chr18	68035383	68035815	0	1	0	0	0	0	0	0	0	0	0	0	0	0	0	0
H3K9me3-WT1_peak_71126	chr18	68045094	68045938	0	2	0	0	0	0	0	0	1	0	0	0	0	0	0	0
H3K9me3-WT1_peak_71127	chr18	68049571	68051262	0	0	3	0	0	0	3	0	1	0	0	0	0	0	0	0
H3K9me3-WT1_peak_71129	chr18	68069873	68070014	0	0	0	0	0	0	1	0	1	0	0	0	0	0	0	0
H3K9me3-WT1_peak_71130	chr18	68073887	68076728	0	1	1	0	0	0	2	0	0	0	0	0	0	0	0	0
H3K9me3-WT1_peak_71131	chr18	68089212	68089734	0	0	0	0	0	0	1	0	0	0	0	0	0	0	0	0
H3K9me3-WT1_peak_71134	chr18	68137182	68137333	0	0	0	0	0	0	1	0	0	0	0	0	0	0	0	0
H3K9me3-WT1_peak_71135	chr18	68154651	68157157	0	1	2	1	0	0	1	0	2	0	0	0	0	0	0	0
H3K9me3-WT1_peak_71136	chr18	68160166	68160752	0	2	1	0	0	0	0	0	0	0	0	0	0	0	0	0
H3K9me3-WT1_peak_71137	chr18	68166088	68166284	0	0	1	0	0	0	0	0	0	0	0	0	0	0	0	0
H3K9me3-WT1_peak_71140	chr18	68207507	68208095	0	1	0	0	0	0	0	0	0	0	0	0	0	0	0	0
H3K9me3-WT1_peak_71141	chr18	68209840	68210146	0	1	0	0	0	0	0	0	0	0	0	0	0	0	0	0
H3K9me3-WT1_peak_71142	chr18	68211769	68213787	0	2	1	0	0	0	0	0	0	0	0	0	0	0	0	0
H3K9me3-WT1_peak_71144	chr18	68240774	68241166	0	0	1	0	0	0	1	0	0	0	0	0	0	0	0	0
H3K9me3-WT1_peak_71146	chr18	68284988	68286449	0	1	0	0	0	0	0	0	1	0	0	0	0	0	0	0
H3K9me3-WT1_peak_71147	chr18	68298964	68299413	0	0	1	0	0	0	0	0	0	0	0	0	0	0	0	0
H3K9me3-WT1_peak_71149	chr18	68325556	68326540	0	0	0	0	0	0	1	0	0	0	0	0	0	0	0	0
H3K9me3-WT1_peak_71150	chr18	68340471	68340752	0	0	2	0	0	0	0	0	0	0	0	0	0	0	0	0
H3K9me3-WT1_peak_71152	chr18	68385201	68386008	0	3	0	0	0	0	0	0	0	0	0	0	0	0	0	0
H3K9me3-WT1_peak_71154	chr18	68424300	68424725	0	0	1	0	0	0	0	0	0	0	0	0	0	0	0	0
H3K9me3-WT1_peak_71155	chr18	68426928	68427219	0	0	1	0	0	0	0	0	0	0	0	0	0	0	0	0
H3K9me3-WT1_peak_71156	chr18	68455140	68455755	0	0	0	0	0	0	1	0	0	0	0	0	0	0	0	0
H3K9me3-WT1_peak_71159	chr18	68460526	68467804	0	6	0	0	0	0	3	0	2	0	0	0	0	0	0	0
H3K9me3-WT1_peak_71161	chr18	68493909	68495631	0	3	0	0	0	0	1	0	2	0	0	0	0	0	0	0
H3K9me3-WT1_peak_71162	chr18	68504536	68505455	0	2	1	0	0	0	0	0	0	0	0	0	0	0	0	0
H3K9me3-WT1_peak_71163	chr18	68506265	68506508	0	1	0	0	0	0	0	0	0	0	0	0	0	0	0	0
H3K9me3-WT1_peak_71166	chr18	68559666	68560224	0	0	0	0	0	0	0	0	2	0	0	0	0	0	0	0
H3K9me3-WT1_peak_71168	chr18	68586012	68587229	0	0	2	0	0	0	0	0	0	0	0	0	0	0	0	0
H3K9me3-WT1_peak_71171	chr18	68617436	68617948	0	0	1	0	0	0	0	0	0	0	0	0	0	0	0	0
H3K9me3-WT1_peak_71175	chr18	68640334	68641092	0	0	2	0	0	0	0	0	1	0	0	0	0	0	0	0
H3K9me3-WT1_peak_71176	chr18	68668184	68668771	0	0	1	0	0	0	2	0	1	0	0	0	0	0	0	0
H3K9me3-WT1_peak_71177	chr18	68726696	68727048	0	2	0	0	0	0	0	0	0	0	0	0	0	0	0	0
H3K9me3-WT1_peak_71178	chr18	68736874	68737851	0	0	2	0	0	0	0	0	2	0	0	0	0	0	0	0
H3K9me3-WT1_peak_71179	chr18	68742640	68742753	0	1	1	0	0	0	0	0	1	0	0	0	0	0	0	0
H3K9me3-WT1_peak_71180	chr18	68791581	68791879	0	0	2	0	0	0	1	0	0	0	0	0	0	0	0	0
H3K9me3-WT1_peak_71181	chr18	68808586	68809315	0	1	0	0	0	0	0	0	0	0	0	0	0	0	0	0
H3K9me3-WT1_peak_71182	chr18	68814454	68814954	0	0	0	0	0	0	1	0	0	0	0	0	0	0	0	0
H3K9me3-WT1_peak_71185	chr18	68848835	68849063	0	0	0	0	0	0	1	0	0	0	0	0	0	0	0	0
H3K9me3-WT1_peak_71187	chr18	68873591	68874096	0	0	1	0	0	0	1	0	0	0	0	0	0	0	0	0
H3K9me3-WT1_peak_71189	chr18	68887945	68888673	0	0	1	0	0	0	0	0	1	0	0	0	0	0	0	0
H3K9me3-WT1_peak_71191	chr18	68911943	68912383	0	0	4	0	0	0	0	0	0	0	0	0	0	0	0	0
H3K9me3-WT1_peak_71193	chr18	68914314	68915263	0	0	2	0	0	0	0	0	0	0	0	0	0	0	0	0
H3K9me3-WT1_peak_71194	chr18	68922968	68923173	0	0	1	0	0	0	0	0	0	0	0	0	0	0	0	0
H3K9me3-WT1_peak_71195	chr18	68928992	68929213	0	0	1	0	0	0	0	0	0	0	0	0	0	0	0	0
H3K9me3-WT1_peak_71196	chr18	68950994	68951217	0	0	2	0	0	0	0	0	1	0	0	0	0	0	0	0
H3K9me3-WT1_peak_71198	chr18	68976750	68977125	0	0	1	0	0	0	0	0	0	0	0	0	0	0	0	0
H3K9me3-WT1_peak_71199	chr18	68983604	68984492	0	0	1	0	0	0	3	0	0	0	0	0	0	0	0	0
H3K9me3-WT1_peak_71201	chr18	69006640	69006755	0	1	0	0	0	0	0	0	0	0	0	0	0	0	0	0
H3K9me3-WT1_peak_71202	chr18	69021876	69022155	0	1	0	0	0	0	0	0	0	0	0	0	0	0	0	0
H3K9me3-WT1_peak_71205	chr18	69086379	69086770	0	0	0	0	0	0	1	0	0	0	0	0	0	0	0	0
H3K9me3-WT1_peak_71206	chr18	69094356	69095295	0	1	1	0	0	0	0	0	0	0	0	0	0	0	0	0
H3K9me3-WT1_peak_71207	chr18	69104624	69105746	0	2	0	0	0	0	2	0	1	0	0	0	0	0	0	0
H3K9me3-WT1_peak_71208	chr18	69138629	69138880	0	0	1	0	0	0	0	0	0	0	0	0	0	0	0	0
H3K9me3-WT1_peak_71209	chr18	69168234	69169109	0	1	0	0	0	0	0	0	0	0	0	0	0	0	0	0
H3K9me3-WT1_peak_71210	chr18	69239397	69240465	0	0	2	0	0	0	1	0	1	0	0	0	0	0	0	0
H3K9me3-WT1_peak_71214	chr18	69299402	69299984	1	0	2	0	0	0	0	0	1	0	0	0	0	0	0	0
H3K9me3-WT1_peak_71215	chr18	69306127	69306774	0	0	1	0	0	0	2	0	0	0	0	0	0	0	0	0
H3K9me3-WT1_peak_71216	chr18	69313899	69314398	0	0	1	0	0	0	0	0	0	0	0	0	0	0	0	0
H3K9me3-WT1_peak_71217	chr18	69322646	69323422	0	0	1	0	0	0	1	0	0	0	0	0	0	0	0	0
H3K9me3-WT1_peak_71221	chr18	69402920	69403102	0	0	1	0	0	0	0	0	0	0	0	0	0	0	0	0
H3K9me3-WT1_peak_71222	chr18	69422083	69422513	0	2	0	0	0	0	0	0	0	0	0	0	0	0	0	0
H3K9me3-WT1_peak_71224	chr18	69463174	69463449	0	0	1	0	0	0	1	0	0	0	0	0	0	0	0	0
H3K9me3-WT1_peak_71225	chr18	69491893	69493482	0	2	3	0	0	0	3	0	1	0	0	0	0	0	0	0
H3K9me3-WT1_peak_71226	chr18	69496820	69499727	0	2	0	0	0	0	5	0	1	0	0	0	0	0	0	0
H3K9me3-WT1_peak_71227	chr18	69500949	69502452	0	2	0	0	0	0	0	0	2	0	0	0	0	1	0	0
H3K9me3-WT1_peak_71229	chr18	69613748	69614293	0	0	1	0	0	0	0	0	1	0	0	0	0	0	0	0
H3K9me3-WT1_peak_71230	chr18	69620196	69620789	0	0	0	0	0	0	1	0	0	0	0	0	0	0	0	0
H3K9me3-WT1_peak_71232	chr18	69627889	69628475	1	1	0	0	0	0	0	0	0	0	0	0	0	0	0	0
H3K9me3-WT1_peak_71234	chr18	69663724	69663984	1	0	0	0	0	0	1	0	0	0	0	0	0	0	0	0
H3K9me3-WT1_peak_71237	chr18	69882594	69883457	0	0	1	0	0	0	0	0	1	0	0	0	0	0	0	0
H3K9me3-WT1_peak_71239	chr18	70036673	70037115	0	0	1	0	0	0	0	0	0	0	0	0	0	0	0	0
H3K9me3-WT1_peak_71240	chr18	70045667	70046030	0	1	0	0	0	0	0	0	0	0	0	0	0	0	0	0
H3K9me3-WT1_peak_71242	chr18	70074137	70074463	0	0	1	0	0	0	1	0	0	0	0	0	0	0	0	0
H3K9me3-WT1_peak_71243	chr18	70081048	70081176	0	0	0	0	0	0	1	0	0	0	0	0	0	0	0	0
H3K9me3-WT1_peak_71244	chr18	70103146	70103587	0	0	2	0	0	0	0	0	0	0	0	0	0	0	0	0
H3K9me3-WT1_peak_71245	chr18	70137977	70138700	0	0	1	0	0	0	1	0	0	0	0	0	0	0	0	0
H3K9me3-WT1_peak_71249	chr18	70191633	70191851	0	0	1	0	0	0	0	0	0	0	0	0	0	0	0	0
H3K9me3-WT1_peak_71250	chr18	70203528	70203877	0	0	1	0	0	0	0	0	0	0	0	0	0	0	0	0
H3K9me3-WT1_peak_71252	chr18	70244361	70244654	0	2	0	0	0	0	0	0	0	0	0	0	0	0	0	0
H3K9me3-WT1_peak_71253	chr18	70250753	70251533	0	1	0	0	0	0	0	0	0	0	0	0	0	0	0	0
H3K9me3-WT1_peak_71254	chr18	70255776	70255977	0	0	1	0	0	0	0	0	0	0	0	0	0	0	0	0
H3K9me3-WT1_peak_71257	chr18	70281586	70283883	0	1	2	0	0	0	0	0	0	0	0	0	0	0	0	0
H3K9me3-WT1_peak_71260	chr18	70333471	70333915	0	0	1	0	0	0	0	0	0	0	0	0	0	0	0	0
H3K9me3-WT1_peak_71261	chr18	70343281	70343515	0	1	0	0	0	0	0	0	0	0	0	0	0	0	0	0
H3K9me3-WT1_peak_71263	chr18	70346041	70346776	0	2	0	0	0	0	0	0	0	0	0	0	0	0	0	0
H3K9me3-WT1_peak_71264	chr18	70349089	70350206	0	0	2	0	0	0	0	0	0	0	0	0	0	0	0	0
H3K9me3-WT1_peak_71265	chr18	70387771	70388649	0	2	1	0	0	0	0	0	0	0	0	0	0	0	0	0
H3K9me3-WT1_peak_71266	chr18	70439045	70440493	0	1	0	0	0	0	0	0	0	0	0	0	0	0	0	0
H3K9me3-WT1_peak_71267	chr18	70441746	70444665	0	2	5	0	0	1	1	0	0	0	0	0	0	0	0	0
H3K9me3-WT1_peak_71271	chr18	70461020	70461448	0	1	0	0	0	0	0	0	0	0	0	0	0	0	0	0
H3K9me3-WT1_peak_71272	chr18	70464175	70465518	0	1	0	0	0	0	0	0	0	0	0	0	0	0	0	0
H3K9me3-WT1_peak_71273	chr18	70469854	70470334	0	1	0	0	0	0	0	0	0	0	0	0	0	0	0	0
H3K9me3-WT1_peak_71274	chr18	70490500	70491696	0	0	4	0	0	0	0	0	0	0	0	0	0	0	0	0
H3K9me3-WT1_peak_71275	chr18	70492284	70493683	0	1	0	0	0	0	1	0	2	0	0	0	0	0	0	0
H3K9me3-WT1_peak_71279	chr18	70574179	70574409	0	0	1	0	0	0	0	0	0	0	0	0	0	0	0	0
H3K9me3-WT1_peak_71282	chr18	70594377	70595074	0	0	1	0	0	0	0	0	0	0	0	0	0	0	0	0
H3K9me3-WT1_peak_71284	chr18	70620100	70621579	0	4	0	0	0	0	0	0	1	0	0	0	0	0	0	0
H3K9me3-WT1_peak_71285	chr18	70622462	70622796	0	1	0	0	0	0	0	0	0	0	0	0	0	0	0	0
H3K9me3-WT1_peak_71288	chr18	70627792	70628338	0	0	1	0	0	0	0	0	0	0	0	0	0	0	0	0
H3K9me3-WT1_peak_71289	chr18	70681046	70681298	0	0	1	0	0	0	0	0	0	0	0	0	0	0	0	0
H3K9me3-WT1_peak_71290	chr18	70690152	70690715	0	0	1	0	0	0	0	0	0	0	0	0	0	0	0	0
H3K9me3-WT1_peak_71292	chr18	70720017	70720551	0	0	0	0	0	0	1	0	0	0	0	0	0	0	0	0
H3K9me3-WT1_peak_71293	chr18	70775850	70776112	0	0	2	0	0	0	0	0	0	0	0	0	0	0	0	0
H3K9me3-WT1_peak_71295	chr18	70833950	70834229	0	1	0	0	0	0	0	0	0	0	0	0	0	0	0	0
H3K9me3-WT1_peak_71298	chr18	70849708	70849990	0	1	0	0	0	0	0	0	0	0	0	0	0	0	0	0
H3K9me3-WT1_peak_71300	chr18	70872732	70873342	0	1	0	0	0	0	0	0	0	0	0	0	0	0	0	0
H3K9me3-WT1_peak_71304	chr18	70943319	70943639	0	1	0	0	0	0	0	0	0	0	0	0	0	0	0	0
H3K9me3-WT1_peak_71305	chr18	70953053	70953434	0	1	0	0	0	0	0	0	0	0	0	0	0	0	0	0
H3K9me3-WT1_peak_71306	chr18	71121107	71121632	0	0	1	0	0	0	0	0	0	0	0	0	0	0	0	0
H3K9me3-WT1_peak_71310	chr18	71248968	71249485	0	1	1	0	0	0	0	0	0	0	0	0	0	0	0	0
H3K9me3-WT1_peak_71311	chr18	71255688	71256567	0	1	0	0	0	0	1	0	0	0	0	0	0	0	0	0
H3K9me3-WT1_peak_71312	chr18	71258996	71260536	0	1	2	0	0	0	0	0	0	0	0	0	0	0	0	0
H3K9me3-WT1_peak_71314	chr18	71267978	71268091	0	1	0	0	0	0	0	0	0	0	0	0	0	0	0	0
H3K9me3-WT1_peak_71316	chr18	71282755	71283490	0	0	2	0	0	0	0	0	0	0	0	0	0	0	0	0
H3K9me3-WT1_peak_71317	chr18	71294355	71295379	0	1	0	0	0	0	0	0	0	0	0	0	0	0	0	0
H3K9me3-WT1_peak_71321	chr18	71314343	71314558	0	0	0	0	0	0	1	0	0	0	0	0	0	0	0	0
H3K9me3-WT1_peak_71322	chr18	71326688	71327282	0	1	0	0	0	0	0	0	0	0	0	0	0	0	0	0
H3K9me3-WT1_peak_71323	chr18	71364468	71364986	0	1	0	0	0	0	0	0	0	0	0	0	0	0	0	0
H3K9me3-WT1_peak_71325	chr18	71367603	71367866	0	1	0	0	0	0	0	0	0	0	0	0	0	0	0	0
H3K9me3-WT1_peak_71328	chr18	71625272	71626383	0	3	1	0	0	0	0	0	1	0	0	0	0	0	0	0
H3K9me3-WT1_peak_71329	chr18	71635993	71636230	0	0	1	0	0	0	0	0	0	0	0	0	0	0	0	0
H3K9me3-WT1_peak_71330	chr18	71666931	71667733	0	1	0	0	0	0	0	0	0	0	0	0	0	0	0	0
H3K9me3-WT1_peak_71331	chr18	71669507	71671973	0	1	0	0	0	0	0	0	0	0	0	0	0	0	0	0
H3K9me3-WT1_peak_71332	chr18	71691336	71692028	0	0	0	0	0	0	4	0	2	0	0	0	0	0	0	0
H3K9me3-WT1_peak_71333	chr18	71732147	71733085	0	0	3	0	0	0	1	0	1	0	0	0	0	0	0	0
H3K9me3-WT1_peak_71334	chr18	71737324	71738401	0	0	1	0	0	0	0	0	0	0	0	0	0	0	0	0
H3K9me3-WT1_peak_71335	chr18	71763392	71764042	0	1	2	0	0	0	0	0	1	0	0	0	0	0	0	0
H3K9me3-WT1_peak_71336	chr18	71770958	71772150	0	0	5	0	0	0	0	0	0	0	0	0	0	0	0	0
H3K9me3-WT1_peak_71338	chr18	71798906	71799283	0	1	1	1	0	0	1	0	0	0	0	0	0	0	0	0
H3K9me3-WT1_peak_71342	chr18	71916430	71917002	0	0	0	0	0	0	1	0	0	0	0	0	0	0	0	0
H3K9me3-WT1_peak_71343	chr18	71917620	71919189	0	5	0	0	0	0	1	0	1	0	0	0	0	0	0	0
H3K9me3-WT1_peak_71345	chr18	71957236	71958110	0	1	0	0	0	0	0	0	0	0	0	0	0	0	0	0
H3K9me3-WT1_peak_71348	chr18	72067046	72067276	0	0	2	0	0	0	0	0	0	0	0	0	0	0	0	0
H3K9me3-WT1_peak_71349	chr18	72094715	72095354	0	0	1	0	0	0	0	0	0	0	0	0	0	0	0	0
H3K9me3-WT1_peak_71350	chr18	72097605	72098550	0	0	0	1	0	0	3	0	0	0	0	0	0	0	0	0
H3K9me3-WT1_peak_71357	chr18	72515391	72515875	0	2	0	0	0	0	0	0	0	0	0	0	0	0	0	0
H3K9me3-WT1_peak_71360	chr18	72584376	72584450	0	1	0	0	0	0	0	0	0	0	0	0	0	0	0	0
H3K9me3-WT1_peak_71361	chr18	72592444	72592873	0	0	2	0	0	0	0	0	0	0	0	0	0	0	0	0
H3K9me3-WT1_peak_71362	chr18	72631486	72631984	0	2	0	0	0	0	0	0	0	0	0	0	0	0	0	0
H3K9me3-WT1_peak_71370	chr18	72738399	72738928	0	1	0	0	0	0	0	0	0	0	0	0	0	0	0	0
H3K9me3-WT1_peak_71371	chr18	72749118	72753154	0	0	8	0	0	0	0	0	1	0	0	0	0	0	0	0
H3K9me3-WT1_peak_71372	chr18	72760562	72760780	0	1	0	0	0	0	0	0	0	0	0	0	0	0	0	0
H3K9me3-WT1_peak_71373	chr18	72768381	72768523	0	2	0	0	0	0	0	0	0	0	0	0	0	0	0	0
H3K9me3-WT1_peak_71375	chr18	72778118	72778406	0	1	1	0	0	0	0	0	0	0	0	0	0	0	0	0
H3K9me3-WT1_peak_71378	chr18	72811866	72812226	0	1	1	0	0	0	0	0	0	0	0	0	0	0	0	0
H3K9me3-WT1_peak_71379	chr18	72841512	72843254	0	1	0	0	0	0	0	0	0	0	0	0	0	0	0	0
H3K9me3-WT1_peak_71380	chr18	72860741	72862529	0	2	0	0	0	0	0	0	0	0	0	0	0	0	0	0
H3K9me3-WT1_peak_71392	chr18	72962187	72962773	0	1	0	0	0	0	0	0	0	0	0	0	0	0	0	0
H3K9me3-WT1_peak_71393	chr18	72971346	72974537	0	4	0	0	0	0	0	0	1	0	0	0	0	0	0	0
H3K9me3-WT1_peak_71394	chr18	72979891	72980052	0	0	0	0	0	0	1	0	0	0	0	0	0	0	0	0
H3K9me3-WT1_peak_71395	chr18	72981755	72982064	0	3	0	0	0	0	0	0	0	0	0	0	0	0	0	0
H3K9me3-WT1_peak_71397	chr18	72998209	72998689	0	1	0	0	0	0	0	0	0	0	0	0	0	0	0	0
H3K9me3-WT1_peak_71398	chr18	73009412	73011843	0	4	1	0	0	0	0	0	0	0	0	0	0	0	0	0
H3K9me3-WT1_peak_71400	chr18	73040531	73041718	0	1	0	0	0	0	0	0	0	0	0	0	0	0	0	0
H3K9me3-WT1_peak_71402	chr18	73066445	73066862	0	0	3	0	0	0	0	0	0	0	0	0	0	0	0	0
H3K9me3-WT1_peak_71404	chr18	73076803	73078114	0	2	1	0	0	0	0	0	0	0	0	0	0	0	0	0
H3K9me3-WT1_peak_71406	chr18	73080862	73081513	0	0	1	0	0	0	1	0	0	0	0	0	0	0	0	0
H3K9me3-WT1_peak_71407	chr18	73091035	73091377	0	1	0	0	0	0	0	0	0	0	0	0	0	0	0	0
H3K9me3-WT1_peak_71411	chr18	73147616	73147865	0	0	1	0	0	0	0	0	0	0	0	0	0	0	0	0
H3K9me3-WT1_peak_71412	chr18	73168422	73168901	0	0	0	0	0	0	2	0	1	0	0	0	0	0	0	0
H3K9me3-WT1_peak_71414	chr18	73179772	73180062	0	0	2	0	0	0	0	0	2	0	0	0	0	0	0	0
H3K9me3-WT1_peak_71415	chr18	73202026	73202828	0	1	0	0	0	0	2	0	2	0	0	0	0	0	0	0
H3K9me3-WT1_peak_71416	chr18	73227230	73227453	0	0	1	0	0	0	0	0	0	0	0	0	0	0	0	0
H3K9me3-WT1_peak_71417	chr18	73251980	73252205	0	0	1	0	0	0	0	0	0	0	0	0	0	0	0	0
H3K9me3-WT1_peak_71419	chr18	73260972	73261483	0	1	0	0	0	0	0	0	0	0	0	0	0	0	0	0
H3K9me3-WT1_peak_71420	chr18	73263890	73264510	1	0	0	0	0	0	1	0	0	0	0	0	0	0	0	0
H3K9me3-WT1_peak_71421	chr18	73272128	73272655	0	1	0	0	0	0	0	0	0	0	0	0	0	0	0	0
H3K9me3-WT1_peak_71424	chr18	73319144	73319236	0	1	0	0	0	0	0	0	0	0	0	0	0	0	0	0
H3K9me3-WT1_peak_71427	chr18	73344689	73344919	0	0	1	0	0	0	0	0	0	0	0	0	0	0	0	0
H3K9me3-WT1_peak_71428	chr18	73348083	73348381	0	0	1	0	0	0	0	0	0	0	0	0	0	0	0	0
H3K9me3-WT1_peak_71431	chr18	73433446	73434009	0	0	2	0	0	0	0	0	1	0	0	0	0	0	0	0
H3K9me3-WT1_peak_71432	chr18	73446418	73446567	0	0	1	0	0	0	0	0	0	0	0	0	0	0	0	0
H3K9me3-WT1_peak_71433	chr18	73465404	73465769	0	1	0	0	0	0	0	0	0	0	0	0	0	0	0	0
H3K9me3-WT1_peak_71436	chr18	73509241	73510157	0	0	1	0	0	0	2	0	0	0	0	0	0	0	0	0
H3K9me3-WT1_peak_71437	chr18	73533396	73534729	0	1	6	0	0	0	0	0	0	0	0	0	0	0	0	0
H3K9me3-WT1_peak_71438	chr18	73545551	73546184	0	0	3	0	0	0	0	0	1	0	0	0	0	0	0	0
H3K9me3-WT1_peak_71439	chr18	73553221	73554296	0	0	1	0	0	0	0	0	1	0	0	0	0	0	0	0
H3K9me3-WT1_peak_71443	chr18	73653111	73653924	0	0	1	0	0	0	0	0	0	0	0	0	0	0	0	0
H3K9me3-WT1_peak_71446	chr18	73709835	73710377	0	0	0	0	0	0	2	0	0	0	0	0	0	0	0	0
H3K9me3-WT1_peak_71456	chr18	73812384	73813901	0	0	2	0	0	0	2	0	1	0	0	0	0	0	0	0
H3K9me3-WT1_peak_71458	chr18	73820378	73822309	1	1	0	0	0	0	3	0	1	0	0	0	0	0	0	0
H3K9me3-WT1_peak_71459	chr18	73857605	73858611	0	0	1	0	0	0	2	0	1	0	0	0	0	0	0	0
H3K9me3-WT1_peak_71460	chr18	73872449	73872585	0	0	0	1	0	0	1	0	0	0	0	0	0	0	0	0
H3K9me3-WT1_peak_71461	chr18	73893142	73893559	0	0	0	0	0	0	2	0	0	0	0	0	0	0	0	0
H3K9me3-WT1_peak_71462	chr18	73902535	73902928	0	0	0	0	0	0	2	0	0	0	0	0	0	0	0	0
H3K9me3-WT1_peak_71463	chr18	73906421	73907473	0	2	0	0	0	0	0	0	0	0	0	0	0	0	0	0
H3K9me3-WT1_peak_71465	chr18	73960250	73961086	0	0	2	0	0	0	0	0	0	0	0	0	0	0	0	0
H3K9me3-WT1_peak_71468	chr18	74011916	74012412	0	0	2	0	0	0	1	0	1	0	0	0	0	0	0	0
H3K9me3-WT1_peak_71469	chr18	74016147	74019949	0	0	3	0	0	0	1	0	0	0	0	0	0	0	0	0
H3K9me3-WT1_peak_71470	chr18	74036361	74037257	0	0	1	0	0	0	0	0	0	0	0	0	0	0	0	0
H3K9me3-WT1_peak_71471	chr18	74091967	74093020	0	1	1	0	0	0	0	0	1	0	0	0	0	0	0	0
H3K9me3-WT1_peak_71474	chr18	74125544	74126705	0	3	0	0	0	0	0	0	2	0	0	0	0	0	0	0
H3K9me3-WT1_peak_71475	chr18	74150424	74152339	0	0	6	0	0	0	1	0	1	0	0	0	0	0	0	0
H3K9me3-WT1_peak_71477	chr18	74154211	74154398	0	0	1	0	0	0	0	0	0	0	0	0	0	0	0	0
H3K9me3-WT1_peak_71478	chr18	74156993	74157762	0	0	1	0	0	0	0	0	0	0	0	0	0	0	0	0
H3K9me3-WT1_peak_71479	chr18	74161117	74161387	0	0	0	0	0	0	1	0	0	0	0	0	0	0	0	0
H3K9me3-WT1_peak_71480	chr18	74162336	74163580	0	1	1	0	0	0	2	0	0	0	0	0	0	0	0	0
H3K9me3-WT1_peak_71481	chr18	74167536	74169173	0	0	2	0	0	0	0	0	1	0	0	0	0	0	0	0
H3K9me3-WT1_peak_71482	chr18	74177350	74178287	1	0	1	0	0	0	0	0	0	0	0	0	0	0	0	0
H3K9me3-WT1_peak_71484	chr18	74182476	74183073	0	0	0	0	0	0	1	0	1	0	0	0	0	0	0	0
H3K9me3-WT1_peak_71486	chr18	74185922	74187420	0	0	2	0	0	0	0	0	0	0	0	0	0	0	0	0
H3K9me3-WT1_peak_71487	chr18	74193045	74193422	0	0	0	0	0	0	1	0	0	0	0	0	0	0	0	0
H3K9me3-WT1_peak_71488	chr18	74204849	74205493	0	0	1	0	0	0	0	0	0	0	0	0	0	0	0	0
H3K9me3-WT1_peak_71489	chr18	74226682	74227307	0	0	1	0	0	0	0	0	0	0	0	0	0	0	0	0
H3K9me3-WT1_peak_71491	chr18	74262391	74262776	0	1	1	0	0	0	1	0	0	0	0	0	0	0	0	0
H3K9me3-WT1_peak_71494	chr18	74294909	74295913	1	0	2	0	0	0	1	0	1	0	0	0	0	0	0	0
H3K9me3-WT1_peak_71495	chr18	74316239	74317250	0	0	1	0	0	0	0	0	0	0	0	0	0	0	0	0
H3K9me3-WT1_peak_71496	chr18	74318353	74318591	0	0	2	0	0	0	0	0	0	0	0	0	0	0	0	0
H3K9me3-WT1_peak_71498	chr18	74355138	74355708	0	0	0	0	0	0	2	0	1	0	0	0	0	0	0	0
H3K9me3-WT1_peak_71499	chr18	74357725	74361848	0	0	9	0	0	0	2	0	0	0	0	0	0	0	0	0
H3K9me3-WT1_peak_71501	chr18	74365474	74368485	0	0	10	0	0	0	3	0	1	0	0	0	0	0	0	0
H3K9me3-WT1_peak_71503	chr18	74383927	74384165	0	0	1	0	0	0	0	0	0	0	0	0	0	0	0	0
H3K9me3-WT1_peak_71511	chr18	74422308	74422471	0	0	1	0	0	0	0	0	0	0	0	0	0	0	0	0
H3K9me3-WT1_peak_71512	chr18	74424735	74425187	0	0	2	0	0	0	0	0	0	0	0	0	0	0	0	0
H3K9me3-WT1_peak_71513	chr18	74428808	74431658	2	0	7	0	0	0	2	0	3	0	0	0	0	0	0	1
H3K9me3-WT1_peak_71514	chr18	74435406	74436618	0	0	1	0	0	0	2	0	0	0	0	0	0	0	0	0
H3K9me3-WT1_peak_71515	chr18	74445432	74446112	0	0	2	0	0	0	0	0	0	0	0	0	0	0	0	0
H3K9me3-WT1_peak_71516	chr18	74448182	74449911	0	2	1	0	0	0	2	0	1	0	0	0	0	0	0	0
H3K9me3-WT1_peak_71519	chr18	74459726	74460557	0	2	0	0	0	0	2	0	1	0	0	0	0	0	0	0
H3K9me3-WT1_peak_71520	chr18	74469311	74471470	0	0	7	0	0	0	0	0	0	0	0	0	0	0	0	0
H3K9me3-WT1_peak_71521	chr18	74475958	74476452	0	0	3	0	0	0	0	0	0	0	0	0	0	0	0	0
H3K9me3-WT1_peak_71523	chr18	74491654	74496371	0	0	9	0	0	0	2	0	0	0	0	0	0	0	0	0
H3K9me3-WT1_peak_71524	chr18	74496875	74502594	0	0	9	0	0	0	4	0	1	0	0	0	0	0	0	0
H3K9me3-WT1_peak_71526	chr18	74508293	74509849	0	0	4	0	0	0	0	0	0	0	0	0	0	0	0	0
H3K9me3-WT1_peak_71529	chr18	74517709	74519214	0	0	1	0	0	0	0	0	0	0	0	0	0	0	0	0
H3K9me3-WT1_peak_71531	chr18	74536523	74536691	0	0	1	0	0	0	0	0	0	0	0	0	0	0	0	0
H3K9me3-WT1_peak_71532	chr18	74542276	74544016	0	0	11	0	0	0	3	1	0	0	0	0	0	0	0	0
H3K9me3-WT1_peak_71533	chr18	74551859	74552340	0	0	1	0	0	0	2	0	1	0	0	0	0	0	0	0
H3K9me3-WT1_peak_71535	chr18	74566751	74567114	0	0	1	0	0	0	1	0	0	0	0	0	0	0	0	0
H3K9me3-WT1_peak_71537	chr18	74576229	74576989	0	0	0	0	0	0	1	0	0	0	0	0	0	0	0	0
H3K9me3-WT1_peak_71538	chr18	74584001	74584941	0	0	1	0	0	0	0	0	1	0	0	0	0	0	0	0
H3K9me3-WT1_peak_71539	chr18	74586908	74587698	1	0	1	0	0	0	0	0	0	0	0	0	0	0	0	0
H3K9me3-WT1_peak_71541	chr18	74646994	74648238	1	0	1	0	0	0	1	0	0	0	0	0	0	0	0	0
H3K9me3-WT1_peak_71546	chr18	74761748	74762451	0	0	1	0	0	0	0	0	0	0	0	0	0	0	0	0
H3K9me3-WT1_peak_71547	chr18	74776435	74776760	0	0	1	0	0	0	0	0	0	0	0	0	0	0	0	0
H3K9me3-WT1_peak_71548	chr18	74787967	74788417	0	0	0	0	0	0	3	0	0	0	0	0	0	0	0	0
H3K9me3-WT1_peak_71549	chr18	74799687	74799910	0	0	1	0	0	0	0	0	0	0	0	0	0	0	0	0
H3K9me3-WT1_peak_71550	chr18	74855880	74856114	0	0	0	0	0	0	2	0	0	0	0	0	0	0	0	0
H3K9me3-WT1_peak_71551	chr18	74860243	74860371	0	0	1	0	0	0	0	0	0	0	0	0	0	0	0	0
H3K9me3-WT1_peak_71552	chr18	74865313	74865519	0	0	1	0	0	0	0	0	0	0	0	0	0	0	0	0
H3K9me3-WT1_peak_71555	chr18	74934238	74935151	0	0	1	0	0	0	1	0	0	0	0	0	0	0	0	0
H3K9me3-WT1_peak_71556	chr18	74964383	74965227	0	2	0	0	0	0	0	0	0	0	0	0	0	0	0	0
H3K9me3-WT1_peak_71557	chr18	74968639	74969348	0	0	0	0	0	0	2	0	4	0	0	0	0	0	0	0
H3K9me3-WT1_peak_71558	chr18	74971680	74971891	0	0	0	0	0	0	1	0	0	0	0	0	0	0	0	0
H3K9me3-WT1_peak_71562	chr18	74985757	74985957	0	1	1	0	0	0	0	0	0	0	0	0	0	0	0	0
H3K9me3-WT1_peak_71563	chr18	74989298	74989599	0	0	1	0	0	0	0	0	0	0	0	0	0	0	0	0
H3K9me3-WT1_peak_71565	chr18	75003935	75004123	0	0	1	0	0	0	0	0	0	0	0	0	0	0	0	0
H3K9me3-WT1_peak_71566	chr18	75007807	75007929	0	1	0	0	0	0	0	0	0	0	0	0	0	0	0	0
H3K9me3-WT1_peak_71569	chr18	75064255	75064433	0	0	0	0	0	0	1	0	0	0	0	0	0	0	0	0
H3K9me3-WT1_peak_71570	chr18	75065392	75066617	0	0	3	0	0	0	0	0	0	0	0	0	0	0	0	0
H3K9me3-WT1_peak_71571	chr18	75068205	75068977	0	0	1	0	0	0	0	0	0	0	0	0	0	0	0	0
H3K9me3-WT1_peak_71573	chr18	75101997	75102194	0	0	1	0	0	0	0	0	0	0	0	0	0	0	0	0
H3K9me3-WT1_peak_71574	chr18	75169821	75170000	0	0	2	0	0	0	0	0	0	0	0	0	0	0	0	0
H3K9me3-WT1_peak_71575	chr18	75186544	75186758	0	0	1	0	0	0	0	0	0	0	0	0	0	0	0	0
H3K9me3-WT1_peak_71576	chr18	75189895	75190154	0	0	0	0	0	0	1	0	1	0	0	0	0	0	0	0
H3K9me3-WT1_peak_71578	chr18	75196569	75197378	0	0	1	0	0	0	2	0	0	0	0	0	0	0	0	0
H3K9me3-WT1_peak_71581	chr18	75227005	75227215	0	0	1	0	0	0	0	0	0	0	0	0	0	0	0	0
H3K9me3-WT1_peak_71582	chr18	75240308	75241150	0	0	1	0	0	0	2	0	0	0	0	0	0	0	0	0
H3K9me3-WT1_peak_71583	chr18	75254218	75254840	0	1	2	0	0	0	0	0	0	0	0	0	0	0	0	0
H3K9me3-WT1_peak_71585	chr18	75290020	75290423	0	1	0	0	0	0	0	0	0	0	0	0	0	0	0	0
H3K9me3-WT1_peak_71588	chr18	75357473	75357759	0	0	0	0	0	0	2	0	0	0	0	0	0	0	0	0
H3K9me3-WT1_peak_71589	chr18	75358816	75359189	0	1	0	0	0	0	0	0	0	0	0	0	0	0	0	0
H3K9me3-WT1_peak_71590	chr18	75377530	75377896	0	0	1	0	0	0	0	0	1	0	0	0	0	0	0	0
H3K9me3-WT1_peak_71591	chr18	75399308	75399484	0	0	0	0	0	0	1	0	0	0	0	0	0	0	0	0
H3K9me3-WT1_peak_71599	chr18	75545556	75546597	0	0	0	0	0	0	1	0	0	0	0	0	0	0	0	0
H3K9me3-WT1_peak_71600	chr18	75562839	75563377	0	0	0	0	0	0	1	0	0	0	0	0	0	0	0	0
H3K9me3-WT1_peak_71601	chr18	75582031	75582629	0	0	0	0	0	0	4	0	2	0	0	0	0	0	0	0
H3K9me3-WT1_peak_71603	chr18	75599782	75600422	1	1	0	0	0	0	0	0	0	0	0	0	0	0	0	0
H3K9me3-WT1_peak_71604	chr18	75601680	75602688	0	1	2	0	0	0	1	0	2	0	0	0	0	0	0	0
H3K9me3-WT1_peak_71605	chr18	75604379	75605069	0	0	0	0	0	0	1	0	0	0	0	0	0	0	0	0
H3K9me3-WT1_peak_71606	chr18	75621497	75621691	0	0	1	0	0	0	0	0	0	0	0	0	0	0	0	0
H3K9me3-WT1_peak_71608	chr18	75681884	75682413	0	0	1	0	0	0	0	0	0	0	0	0	0	0	0	0
H3K9me3-WT1_peak_71609	chr18	75686649	75687002	0	0	0	0	0	0	1	0	0	0	0	0	0	0	0	0
H3K9me3-WT1_peak_71610	chr18	75702152	75704290	0	1	1	0	0	0	1	0	1	0	0	0	0	0	0	0
H3K9me3-WT1_peak_71611	chr18	75732987	75733939	0	0	0	0	0	1	1	0	1	0	0	0	0	0	0	0
H3K9me3-WT1_peak_71613	chr18	75741407	75742066	0	0	1	0	0	0	0	0	0	0	0	0	0	0	0	0
H3K9me3-WT1_peak_71614	chr18	75746810	75747111	0	0	1	0	0	0	0	0	0	0	0	0	0	0	0	0
H3K9me3-WT1_peak_71615	chr18	75751780	75752893	0	2	0	0	0	0	1	0	0	0	0	0	0	0	0	0
H3K9me3-WT1_peak_71616	chr18	75755827	75756992	0	0	1	0	0	0	0	0	0	0	0	0	1	0	0	0
H3K9me3-WT1_peak_71618	chr18	75768860	75770031	0	0	1	0	0	0	1	0	0	0	0	0	0	0	0	0
H3K9me3-WT1_peak_71619	chr18	75774982	75776880	0	0	0	0	0	0	1	0	0	0	0	0	0	0	0	0
H3K9me3-WT1_peak_71620	chr18	75795548	75796645	0	4	0	1	0	0	0	0	1	0	0	0	0	0	0	0
H3K9me3-WT1_peak_71621	chr18	75853073	75853401	0	0	3	0	0	0	0	0	0	0	0	0	0	0	0	0
H3K9me3-WT1_peak_71622	chr18	75862725	75863908	0	1	3	0	0	0	2	0	0	0	0	0	0	0	0	0
H3K9me3-WT1_peak_71623	chr18	75877828	75879436	0	3	5	0	0	0	0	0	1	0	0	0	0	0	0	0
H3K9me3-WT1_peak_71624	chr18	75886629	75888720	0	0	5	0	0	0	0	0	0	0	0	0	0	0	0	0
H3K9me3-WT1_peak_71625	chr18	75899440	75900513	0	0	1	0	0	0	1	0	2	0	0	0	0	0	0	0
H3K9me3-WT1_peak_71626	chr18	75910752	75911143	0	0	1	0	0	0	0	0	0	0	0	0	0	0	0	0
H3K9me3-WT1_peak_71627	chr18	75918109	75918703	0	1	2	0	0	0	0	0	1	0	0	0	0	0	0	0
H3K9me3-WT1_peak_71628	chr18	75923431	75925225	0	0	2	0	0	0	1	0	0	0	0	0	0	0	0	1
H3K9me3-WT1_peak_71629	chr18	75947146	75947414	0	0	1	0	0	0	0	0	0	0	0	0	0	0	0	0
H3K9me3-WT1_peak_71630	chr18	75973742	75973869	0	0	1	0	0	0	0	0	0	0	0	0	0	0	0	0
H3K9me3-WT1_peak_71631	chr18	75983489	75984391	0	2	0	0	0	0	2	0	1	0	0	0	0	0	0	0
H3K9me3-WT1_peak_71632	chr18	75994932	75996035	0	1	0	1	0	0	1	0	0	0	0	0	0	0	0	0
H3K9me3-WT1_peak_71633	chr18	76016338	76016698	0	0	2	0	0	0	0	0	0	0	0	0	0	0	0	0
H3K9me3-WT1_peak_71634	chr18	76044032	76044890	0	0	1	0	0	0	0	0	0	0	0	0	0	0	0	0
H3K9me3-WT1_peak_71636	chr18	76074260	76074518	0	0	1	0	0	0	0	0	0	0	0	0	0	0	0	0
H3K9me3-WT1_peak_71638	chr18	76099398	76099575	0	0	1	0	0	0	0	0	0	0	0	0	0	0	0	0
H3K9me3-WT1_peak_71640	chr18	76119326	76120987	0	3	0	0	0	0	0	0	1	0	0	0	0	0	0	0
H3K9me3-WT1_peak_71644	chr18	76224098	76224404	0	0	1	0	0	0	0	0	0	0	0	0	0	0	0	0
H3K9me3-WT1_peak_71645	chr18	76234882	76235535	0	0	1	0	0	0	0	0	0	0	0	0	0	0	0	0
H3K9me3-WT1_peak_71646	chr18	76253511	76253857	0	0	1	0	0	0	0	0	0	0	0	0	0	0	0	0
H3K9me3-WT1_peak_71647	chr18	76254781	76255223	0	0	1	0	0	0	1	0	0	0	0	0	0	0	0	0
H3K9me3-WT1_peak_71648	chr18	76265535	76266606	0	0	1	0	0	0	2	0	0	0	0	0	0	0	0	0
H3K9me3-WT1_peak_71649	chr18	76296272	76296786	1	0	1	0	0	0	1	0	0	0	0	0	0	0	0	0
H3K9me3-WT1_peak_71653	chr18	76328512	76328625	0	0	1	0	0	0	1	0	0	0	0	0	0	0	0	0
H3K9me3-WT1_peak_71655	chr18	76345470	76346119	0	0	1	0	0	0	0	0	0	0	0	0	0	0	0	0
H3K9me3-WT1_peak_71657	chr18	76366599	76367326	0	1	2	0	0	0	2	0	2	0	0	0	0	0	0	0
H3K9me3-WT1_peak_71659	chr18	76398622	76399219	0	1	0	0	0	0	0	0	0	0	0	0	0	0	0	0
H3K9me3-WT1_peak_71660	chr18	76403382	76404190	0	1	0	0	0	0	0	0	0	0	0	0	0	0	0	0
H3K9me3-WT1_peak_71662	chr18	76424297	76425357	0	0	0	0	0	0	4	0	0	0	0	0	0	0	0	0
H3K9me3-WT1_peak_71663	chr18	76450025	76451466	0	0	1	0	0	0	1	0	0	0	0	0	0	0	0	0
H3K9me3-WT1_peak_71665	chr18	76465740	76466184	0	0	1	0	0	0	0	0	0	0	0	0	0	0	0	0
H3K9me3-WT1_peak_71666	chr18	76483703	76485567	0	2	3	0	0	0	2	0	2	0	0	0	0	0	0	0
H3K9me3-WT1_peak_71667	chr18	76503992	76504842	0	0	3	1	0	0	0	0	0	0	0	0	0	0	0	0
H3K9me3-WT1_peak_71672	chr18	76567726	76568163	0	0	1	0	0	0	0	0	0	0	0	0	0	0	0	0
H3K9me3-WT1_peak_71675	chr18	76616776	76619900	0	2	0	0	0	0	1	0	0	0	0	0	0	0	0	0
H3K9me3-WT1_peak_71676	chr18	76623030	76623730	0	1	0	0	0	0	0	0	1	0	0	0	0	0	0	0
H3K9me3-WT1_peak_71678	chr18	76648692	76648983	0	0	0	0	0	0	1	0	0	0	0	0	0	0	0	0
H3K9me3-WT1_peak_71681	chr18	76768136	76768791	0	0	2	0	0	0	0	0	0	0	0	0	0	0	0	0
H3K9me3-WT1_peak_71683	chr18	76803625	76803847	0	0	1	0	0	0	0	0	0	0	0	0	0	0	0	0
H3K9me3-WT1_peak_71684	chr18	76807719	76807919	0	0	1	0	0	0	0	0	0	0	0	0	0	0	0	0
H3K9me3-WT1_peak_71687	chr18	76836276	76837018	0	0	2	0	0	0	0	0	0	0	0	0	0	0	0	0
H3K9me3-WT1_peak_71688	chr18	76856715	76857621	0	1	1	0	0	0	1	0	0	0	0	0	0	0	0	0
H3K9me3-WT1_peak_71689	chr18	76862935	76863634	1	2	0	0	0	0	0	0	0	0	0	0	0	0	0	0
H3K9me3-WT1_peak_71690	chr18	76883677	76885217	0	2	0	0	0	0	0	0	0	0	0	0	0	0	0	0
H3K9me3-WT1_peak_71691	chr18	76886062	76886768	0	1	0	0	0	0	0	0	0	0	0	0	0	0	0	0
H3K9me3-WT1_peak_71692	chr18	76890652	76892328	0	2	0	0	0	0	0	0	0	0	0	0	0	0	0	0
H3K9me3-WT1_peak_71694	chr18	76900463	76902690	0	1	1	0	0	0	4	0	2	0	0	0	0	0	0	0
H3K9me3-WT1_peak_71696	chr18	76908532	76910012	0	2	1	0	0	0	5	0	2	0	0	0	0	0	0	0
H3K9me3-WT1_peak_71697	chr18	76913598	76914716	0	2	1	0	0	0	2	0	2	0	0	0	0	0	0	0
H3K9me3-WT1_peak_71698	chr18	76916160	76916903	0	1	2	0	0	0	0	0	0	0	0	0	0	0	0	0
H3K9me3-WT1_peak_71700	chr18	76929029	76929654	0	0	0	1	0	0	2	0	2	0	0	0	0	0	0	0
H3K9me3-WT1_peak_71705	chr18	76948762	76949809	0	0	0	0	0	0	0	0	1	0	0	0	0	0	0	0
H3K9me3-WT1_peak_71707	chr18	76972537	76972800	0	0	0	0	0	0	1	0	0	0	0	0	0	0	0	0
H3K9me3-WT1_peak_71709	chr18	76980388	76980651	0	0	0	0	0	0	1	0	0	0	0	0	0	0	0	0
H3K9me3-WT1_peak_71711	chr18	76989550	76990086	0	0	0	0	0	0	4	0	1	0	0	0	0	0	0	0
H3K9me3-WT1_peak_71712	chr18	76992161	76992374	0	0	1	0	0	0	0	0	0	0	0	0	0	0	0	0
H3K9me3-WT1_peak_71713	chr18	76993521	76994294	1	0	0	0	0	0	1	0	0	0	0	0	0	0	0	0
H3K9me3-WT1_peak_71714	chr18	76997798	76998293	0	2	0	0	0	0	0	0	0	0	0	0	0	0	0	0
H3K9me3-WT1_peak_71715	chr18	77001007	77002957	0	1	0	0	0	0	1	0	1	0	0	0	0	0	0	0
H3K9me3-WT1_peak_71716	chr18	77003699	77004925	0	1	0	0	0	0	0	0	0	0	0	0	0	0	0	0
H3K9me3-WT1_peak_71717	chr18	77012766	77013199	0	0	2	0	0	0	1	0	0	0	0	0	0	0	0	0
H3K9me3-WT1_peak_71720	chr18	77076942	77077103	0	0	0	0	0	0	1	0	0	0	0	0	0	0	0	0
H3K9me3-WT1_peak_71722	chr18	77107343	77107502	0	0	0	0	0	0	1	0	0	0	0	0	0	0	0	0
H3K9me3-WT1_peak_71723	chr18	77113054	77113835	0	1	1	0	0	0	1	0	0	0	0	0	0	0	0	0
H3K9me3-WT1_peak_71727	chr18	77150502	77151694	0	0	2	0	0	0	0	0	0	0	0	0	0	0	0	0
H3K9me3-WT1_peak_71728	chr18	77155635	77157444	0	0	6	0	0	0	1	0	0	0	0	0	0	0	0	0
H3K9me3-WT1_peak_71729	chr18	77158178	77158374	0	0	1	0	0	0	0	0	0	0	0	0	0	0	0	0
H3K9me3-WT1_peak_71730	chr18	77163689	77164153	0	0	0	0	0	0	5	0	1	0	0	0	0	0	0	0
H3K9me3-WT1_peak_71731	chr18	77174318	77175267	0	1	1	0	0	0	1	0	0	0	0	0	0	0	0	0
H3K9me3-WT1_peak_71732	chr18	77178660	77179464	0	1	0	0	0	0	0	0	0	0	0	0	0	0	0	0
H3K9me3-WT1_peak_71733	chr18	77186630	77187061	0	0	0	1	0	0	2	0	1	0	0	0	0	0	0	0
H3K9me3-WT1_peak_71735	chr18	77198546	77200021	0	2	0	0	0	0	1	0	0	0	0	0	0	0	0	0
H3K9me3-WT1_peak_71738	chr18	77278680	77279156	0	0	0	0	0	0	2	0	0	0	0	0	0	0	0	0
H3K9me3-WT1_peak_71739	chr18	77281075	77281245	0	0	1	0	0	0	1	0	0	0	0	0	0	0	0	0
H3K9me3-WT1_peak_71740	chr18	77292663	77292765	0	0	1	0	0	0	0	0	0	0	0	0	0	0	0	0
H3K9me3-WT1_peak_71741	chr18	77316251	77317218	1	0	4	0	0	0	0	0	1	0	0	0	0	0	0	0
H3K9me3-WT1_peak_71747	chr18	77437637	77437954	0	1	0	0	0	0	0	0	0	0	0	0	0	0	0	0
H3K9me3-WT1_peak_71749	chr18	77442925	77443315	0	1	0	0	0	0	0	0	0	0	0	0	0	0	0	0
H3K9me3-WT1_peak_71750	chr18	77458806	77459057	0	0	1	0	0	0	0	0	0	0	0	0	0	0	0	0
H3K9me3-WT1_peak_71751	chr18	77501926	77505235	0	0	2	0	0	0	1	0	3	0	0	0	0	0	0	0
H3K9me3-WT1_peak_71752	chr18	77511236	77511718	0	1	0	0	0	0	0	0	0	0	0	0	0	0	0	0
H3K9me3-WT1_peak_71756	chr18	77567279	77568631	0	4	0	0	0	0	1	0	1	0	0	0	0	0	0	0
H3K9me3-WT1_peak_71758	chr18	77588149	77588730	0	0	0	0	0	0	1	0	1	0	0	0	0	0	0	0
H3K9me3-WT1_peak_71759	chr18	77602082	77604279	0	0	2	0	0	0	0	0	0	0	0	0	0	0	0	0
H3K9me3-WT1_peak_71761	chr18	77613786	77614081	0	0	1	0	0	0	0	0	0	0	0	0	0	0	0	0
H3K9me3-WT1_peak_71762	chr18	77616078	77616803	0	0	2	0	0	0	1	0	0	0	0	0	0	0	0	0
H3K9me3-WT1_peak_71763	chr18	77625179	77628012	1	0	2	0	0	0	0	0	0	0	0	0	0	0	0	0
H3K9me3-WT1_peak_71764	chr18	77629499	77631769	0	0	1	0	0	0	1	0	0	0	0	0	0	0	0	0
H3K9me3-WT1_peak_71765	chr18	77637106	77638799	0	0	2	0	0	0	1	0	1	0	0	0	0	0	0	0
H3K9me3-WT1_peak_71767	chr18	77661186	77661353	0	0	1	0	0	0	0	0	0	0	0	0	0	0	0	0
H3K9me3-WT1_peak_71768	chr18	77665453	77665624	0	0	1	0	0	0	0	0	0	0	0	0	0	0	0	0
H3K9me3-WT1_peak_71769	chr18	77675594	77677889	0	2	2	0	0	0	3	0	1	0	0	0	0	0	0	0
H3K9me3-WT1_peak_71770	chr18	77686656	77687206	1	0	2	0	0	0	0	0	0	0	0	0	0	0	0	0
H3K9me3-WT1_peak_71772	chr18	77703591	77704812	0	1	2	0	0	0	2	0	3	0	0	0	0	0	0	0
H3K9me3-WT1_peak_71775	chr18	77712546	77712844	0	0	0	0	0	0	1	0	0	0	0	0	0	0	0	0
H3K9me3-WT1_peak_71777	chr18	77773600	77774102	0	0	1	0	0	0	1	0	0	0	0	0	0	0	0	0
H3K9me3-WT1_peak_71778	chr18	77782250	77784708	0	3	4	0	0	0	4	0	1	0	0	0	0	0	0	0
H3K9me3-WT1_peak_71779	chr18	77826946	77827518	0	0	1	0	0	0	1	0	0	0	0	0	0	0	0	0
H3K9me3-WT1_peak_71780	chr18	77838167	77838372	0	0	2	0	0	0	0	0	0	0	0	0	0	0	0	0
H3K9me3-WT1_peak_71782	chr18	77842985	77844200	0	0	3	0	0	0	2	0	0	0	0	0	0	0	0	0
H3K9me3-WT1_peak_71785	chr18	77889508	77889856	0	0	0	0	0	0	2	0	1	0	0	0	0	0	0	0
H3K9me3-WT1_peak_71786	chr18	77917554	77918251	0	0	3	0	0	0	1	0	3	0	0	0	0	0	0	0
H3K9me3-WT1_peak_71787	chr18	77921026	77921943	0	2	1	0	0	0	0	0	0	0	0	0	0	0	0	0
H3K9me3-WT1_peak_71790	chr18	77985642	77985985	0	0	0	0	0	0	1	0	0	0	0	0	0	0	0	0
H3K9me3-WT1_peak_71792	chr18	78017150	78017588	0	0	1	0	0	0	1	0	0	0	0	0	0	0	0	0
H3K9me3-WT1_peak_71793	chr18	78032315	78033085	0	0	0	0	0	0	2	0	2	0	0	0	0	0	0	0
H3K9me3-WT1_peak_71795	chr18	78055548	78055939	0	0	0	0	0	0	1	0	1	0	0	0	0	0	0	0
H3K9me3-WT1_peak_71796	chr18	78085133	78085897	0	1	0	0	0	0	0	0	0	0	0	0	0	0	0	0
H3K9me3-WT1_peak_71797	chr18	78087070	78089181	0	1	3	0	0	0	0	0	2	0	0	0	0	0	0	0
H3K9me3-WT1_peak_71798	chr18	78091109	78091577	0	0	0	0	0	0	2	0	2	0	0	0	0	0	0	0
H3K9me3-WT1_peak_71800	chr18	78180013	78180259	0	0	1	0	0	0	0	0	0	0	0	0	0	0	0	0
H3K9me3-WT1_peak_71801	chr18	78201900	78203936	0	0	1	0	0	0	0	0	2	0	0	0	0	0	0	0
H3K9me3-WT1_peak_71803	chr18	78225743	78229342	0	0	0	0	0	0	0	0	1	0	0	0	0	0	0	0
H3K9me3-WT1_peak_71804	chr18	78230496	78230905	0	1	0	0	0	0	0	0	0	0	0	0	0	0	0	0
H3K9me3-WT1_peak_71806	chr18	78243537	78244160	0	3	0	0	0	0	1	0	1	0	0	0	0	0	0	0
H3K9me3-WT1_peak_71807	chr18	78246267	78247469	0	0	1	0	0	0	0	0	0	0	0	0	0	0	0	0
H3K9me3-WT1_peak_71809	chr18	78284268	78285242	0	0	1	0	0	0	0	0	0	0	0	0	0	0	0	0
H3K9me3-WT1_peak_71810	chr18	78292121	78294811	0	2	0	0	0	0	0	0	1	0	0	0	0	0	0	0
H3K9me3-WT1_peak_71812	chr18	78318276	78319271	0	0	1	0	0	0	1	0	0	0	0	0	0	0	0	0
H3K9me3-WT1_peak_71813	chr18	78324412	78325163	0	1	0	1	0	0	0	0	1	0	0	0	0	0	0	0
H3K9me3-WT1_peak_71814	chr18	78326489	78326873	0	1	0	0	0	0	1	0	0	0	0	0	0	0	0	0
H3K9me3-WT1_peak_71815	chr18	78353003	78354478	0	0	2	0	0	0	0	0	0	0	0	0	0	0	0	0
H3K9me3-WT1_peak_71817	chr18	78366555	78370457	0	1	2	0	0	0	2	0	2	0	0	0	0	0	0	0
H3K9me3-WT1_peak_71824	chr18	78429033	78431286	1	1	1	0	0	0	0	0	0	0	0	0	0	0	0	0
H3K9me3-WT1_peak_71833	chr18	78476724	78477470	1	0	1	0	0	0	0	0	0	0	0	0	0	0	0	0
H3K9me3-WT1_peak_71834	chr18	78481280	78483084	0	3	0	0	0	0	1	0	2	0	0	0	0	0	0	0
H3K9me3-WT1_peak_71835	chr18	78484193	78484864	0	0	2	0	0	0	0	0	0	0	0	0	0	0	0	0
H3K9me3-WT1_peak_71837	chr18	78486775	78487968	0	0	0	0	0	0	0	0	1	0	0	0	0	0	0	0
H3K9me3-WT1_peak_71838	chr18	78489862	78490486	0	0	0	0	0	0	1	0	0	0	0	0	0	0	0	0
H3K9me3-WT1_peak_71839	chr18	78501152	78505285	1	1	1	0	0	0	1	0	1	0	0	0	0	0	0	0
H3K9me3-WT1_peak_71840	chr18	78515837	78516682	1	0	0	0	0	0	0	0	0	0	0	0	0	0	0	0
H3K9me3-WT1_peak_71842	chr18	78526338	78527091	0	0	3	0	0	0	0	0	0	0	0	0	0	0	0	0
H3K9me3-WT1_peak_71845	chr18	78549352	78552091	1	1	4	0	0	0	1	0	1	0	0	0	0	0	0	0
H3K9me3-WT1_peak_71847	chr18	78571937	78572547	0	3	0	0	0	0	0	0	0	0	0	0	0	0	0	0
H3K9me3-WT1_peak_71850	chr18	78597798	78599852	0	0	1	0	0	0	2	0	0	0	0	0	0	0	0	0
H3K9me3-WT1_peak_71853	chr18	78649632	78650778	0	2	1	0	0	0	0	0	0	0	0	0	0	0	0	0
H3K9me3-WT1_peak_71855	chr18	78693391	78694364	0	0	2	0	0	0	0	0	0	0	0	0	0	0	0	0
H3K9me3-WT1_peak_71856	chr18	78695519	78699189	0	2	5	0	0	0	1	0	2	0	0	0	0	0	0	0
H3K9me3-WT1_peak_71857	chr18	78759571	78759846	0	0	1	0	0	0	0	0	0	0	0	0	0	0	0	0
H3K9me3-WT1_peak_71858	chr18	78778689	78779035	0	0	1	0	0	0	0	0	0	0	0	0	0	0	0	0
H3K9me3-WT1_peak_71862	chr18	78798332	78798997	0	0	0	0	0	0	0	0	1	0	0	0	0	0	0	0
H3K9me3-WT1_peak_71863	chr18	78818183	78820708	1	1	1	1	0	0	1	0	1	0	0	0	0	0	0	0
H3K9me3-WT1_peak_71866	chr18	78861411	78861713	0	0	0	0	0	0	1	0	0	0	0	0	0	0	0	0
H3K9me3-WT1_peak_71872	chr18	78948328	78949188	0	0	0	0	0	0	1	0	0	0	0	0	0	0	0	0
H3K9me3-WT1_peak_71873	chr18	78951140	78951674	0	0	1	0	0	0	0	0	0	0	0	0	0	0	0	0
H3K9me3-WT1_peak_71874	chr18	78953412	78954761	0	0	0	0	0	0	2	0	1	0	0	0	0	0	0	0
H3K9me3-WT1_peak_71876	chr18	78986705	78987504	0	1	1	0	0	0	0	0	0	0	0	0	0	0	0	0
H3K9me3-WT1_peak_71877	chr18	78993697	78993991	0	0	1	0	0	0	0	0	0	0	0	0	0	0	0	0
H3K9me3-WT1_peak_71878	chr18	79008437	79008677	0	0	0	0	0	0	1	0	0	0	0	0	0	0	0	0
H3K9me3-WT1_peak_71880	chr18	79061331	79061736	0	0	1	0	0	0	0	0	1	0	0	0	0	0	0	0
H3K9me3-WT1_peak_71881	chr18	79087703	79088134	0	0	1	0	0	0	0	0	0	0	0	0	0	0	0	0
H3K9me3-WT1_peak_71883	chr18	79117838	79118676	0	0	0	1	0	0	1	0	2	0	0	0	0	0	0	0
H3K9me3-WT1_peak_71884	chr18	79131771	79132380	0	2	0	0	0	0	1	0	0	0	0	0	0	0	0	0
H3K9me3-WT1_peak_71887	chr18	79207957	79208518	0	2	0	0	0	0	0	0	0	0	0	0	0	0	0	0
H3K9me3-WT1_peak_71888	chr18	79259978	79260549	0	0	1	0	0	0	0	0	1	0	0	0	0	0	0	0
H3K9me3-WT1_peak_71890	chr18	79339141	79339335	0	1	0	0	0	0	0	0	0	0	0	0	0	0	0	0
H3K9me3-WT1_peak_71891	chr18	79360896	79361119	0	1	0	0	0	0	0	0	0	0	0	0	0	0	0	0
H3K9me3-WT1_peak_71892	chr18	79374942	79375304	0	0	1	0	0	0	0	0	0	0	0	0	0	0	0	0
H3K9me3-WT1_peak_71894	chr18	79397421	79398378	0	3	0	0	0	0	0	0	0	0	0	0	0	0	0	0
H3K9me3-WT1_peak_71899	chr18	79464936	79465186	0	1	0	0	0	0	0	0	0	0	0	0	0	0	0	0
H3K9me3-WT1_peak_71900	chr18	79511681	79511971	0	0	2	0	0	0	0	0	0	0	0	0	0	0	0	0
H3K9me3-WT1_peak_71901	chr18	79522792	79523202	0	2	0	0	0	0	0	0	0	0	0	0	0	0	0	0
H3K9me3-WT1_peak_71903	chr18	79587599	79587800	0	1	0	0	0	0	0	0	0	0	0	0	0	0	0	0
H3K9me3-WT1_peak_71905	chr18	79611105	79613617	0	6	0	0	0	0	0	0	0	0	0	0	0	0	0	0
H3K9me3-WT1_peak_71907	chr18	79653655	79653773	0	0	1	0	0	0	0	0	0	0	0	0	0	0	0	0
H3K9me3-WT1_peak_71912	chr18	79688352	79688646	0	0	1	0	0	0	0	0	0	0	0	0	0	0	0	0
H3K9me3-WT1_peak_71913	chr18	79710453	79710937	0	2	0	0	0	0	0	0	0	0	0	0	0	0	0	0
H3K9me3-WT1_peak_71914	chr18	79739062	79739327	0	1	0	0	0	0	0	0	0	0	0	0	0	0	0	0
H3K9me3-WT1_peak_71915	chr18	79752267	79752887	0	0	3	0	0	0	0	0	0	0	0	0	0	0	0	0
H3K9me3-WT1_peak_71917	chr18	79764263	79764409	0	2	0	0	0	0	0	0	0	0	0	0	0	0	0	0
H3K9me3-WT1_peak_71918	chr18	79775248	79775419	0	2	0	0	0	0	0	0	1	0	0	0	0	0	0	0
H3K9me3-WT1_peak_71919	chr18	79789386	79789516	0	1	0	0	0	0	0	0	0	0	0	0	0	0	0	0
H3K9me3-WT1_peak_71921	chr18	79812785	79813213	0	3	0	0	0	0	0	0	1	0	0	0	0	0	0	0
H3K9me3-WT1_peak_71922	chr18	79840738	79841577	0	0	1	0	0	0	0	0	0	0	0	0	0	0	0	0
H3K9me3-WT1_peak_71924	chr18	79860028	79863214	0	3	0	0	0	0	0	0	0	0	0	0	0	0	0	0
H3K9me3-WT1_peak_71925	chr18	79874357	79875148	0	1	2	0	0	0	0	0	0	0	0	0	0	0	0	0
H3K9me3-WT1_peak_71926	chr18	79876461	79877636	0	1	0	0	0	0	0	0	0	0	0	0	0	0	0	0
H3K9me3-WT1_peak_71928	chr18	79951129	79951776	0	1	0	0	0	0	0	0	0	0	0	0	0	0	0	0
H3K9me3-WT1_peak_71929	chr18	79955420	79957101	0	0	4	0	0	0	0	0	1	0	0	0	0	0	0	0
H3K9me3-WT1_peak_71930	chr18	79960049	79960549	0	1	0	0	0	0	0	0	0	0	0	0	0	0	0	0
H3K9me3-WT1_peak_71931	chr18	79963329	79964173	0	2	0	0	0	0	0	0	0	0	0	0	0	0	0	0
H3K9me3-WT1_peak_71932	chr18	79974503	79976102	0	2	2	0	0	0	0	0	0	0	0	0	0	0	0	0
H3K9me3-WT1_peak_71933	chr18	79998001	79998291	0	0	1	0	0	0	1	0	0	0	0	0	0	0	0	0
H3K9me3-WT1_peak_71934	chr18	80012173	80012886	0	2	0	0	0	0	0	0	0	0	0	0	0	0	0	0
H3K9me3-WT1_peak_71937	chr18	80027636	80027768	0	0	1	0	0	0	0	0	0	0	0	0	0	0	0	0
H3K9me3-WT1_peak_71939	chr18	80053472	80053744	0	0	1	0	0	0	0	0	0	0	0	0	0	0	0	0
H3K9me3-WT1_peak_71940	chr18	80078157	80079275	0	0	2	0	0	0	1	0	0	0	0	0	0	0	0	0
H3K9me3-WT1_peak_71941	chr18	80105365	80109624	0	1	1	0	0	0	4	0	1	0	0	0	0	0	0	0
H3K9me3-WT1_peak_71942	chr18	80111391	80112102	1	1	0	0	0	0	0	0	0	0	0	0	0	0	0	0
H3K9me3-WT1_peak_71943	chr18	80114317	80115247	0	2	0	0	0	0	0	0	0	0	0	0	0	0	0	0
H3K9me3-WT1_peak_71944	chr18	80123265	80124208	0	0	0	0	0	0	0	0	2	0	0	0	0	0	0	0
H3K9me3-WT1_peak_71945	chr18	80140354	80141347	0	1	1	0	0	0	0	0	0	0	0	0	0	0	0	0
H3K9me3-WT1_peak_71946	chr18	80164188	80164410	0	0	1	0	0	0	0	0	0	0	0	0	0	0	0	0
H3K9me3-WT1_peak_71949	chr18	80199066	80202719	0	1	6	0	0	0	2	0	2	0	0	0	0	0	0	0
H3K9me3-WT1_peak_71950	chr18	80224644	80225241	0	0	1	0	0	0	0	0	0	0	0	0	0	0	0	0
H3K9me3-WT1_peak_71951	chr18	80237214	80237754	0	0	2	0	0	0	0	0	0	0	0	0	0	0	0	0
H3K9me3-WT1_peak_71956	chr18	80333301	80333658	0	0	1	0	0	0	0	0	0	0	0	0	0	0	0	0
H3K9me3-WT1_peak_71957	chr18	80349261	80350087	0	0	0	0	0	0	2	0	0	0	0	0	0	0	0	0
H3K9me3-WT1_peak_71958	chr18	80352710	80353619	0	0	2	0	0	0	0	0	0	0	0	0	0	0	0	0
H3K9me3-WT1_peak_71961	chr18	80367755	80368097	0	0	0	0	0	0	1	0	1	0	0	0	0	0	0	0
H3K9me3-WT1_peak_71962	chr18	80371788	80372237	0	0	2	0	0	0	0	0	0	0	0	0	0	0	0	0
H3K9me3-WT1_peak_71963	chr18	80376267	80376767	0	0	1	0	0	0	1	1	1	0	0	0	0	0	0	0
H3K9me3-WT1_peak_71965	chr18	80424838	80425336	0	0	1	0	0	0	0	0	0	0	0	0	0	0	0	0
H3K9me3-WT1_peak_71966	chr18	80438043	80438877	0	0	3	0	0	0	0	0	0	0	0	0	0	0	0	0
H3K9me3-WT1_peak_71967	chr18	80440169	80440462	0	0	1	0	0	0	0	0	0	0	0	0	0	0	0	0
H3K9me3-WT1_peak_71970	chr18	80564563	80565216	0	2	0	0	0	0	0	0	0	0	0	0	0	0	0	0
H3K9me3-WT1_peak_71972	chr18	80638379	80639569	0	4	0	0	0	0	1	0	0	0	0	0	0	0	0	0
H3K9me3-WT1_peak_71975	chr18	80929050	80929519	0	1	0	0	0	0	0	0	0	0	0	0	0	0	0	0
H3K9me3-WT1_peak_71977	chr18	80946106	80946254	0	1	0	0	0	0	1	0	0	0	0	0	0	0	0	0
H3K9me3-WT1_peak_71978	chr18	80959104	80959263	0	2	0	0	0	0	0	0	0	0	0	0	0	0	0	0
H3K9me3-WT1_peak_71979	chr18	80981877	80982160	0	0	2	0	0	0	0	0	0	0	0	0	0	0	0	0
H3K9me3-WT1_peak_71981	chr18	81078562	81080239	0	1	0	0	0	0	1	0	0	0	0	0	0	0	0	0
H3K9me3-WT1_peak_71982	chr18	81083577	81083972	0	0	1	0	0	0	0	0	0	0	0	0	0	0	0	0
H3K9me3-WT1_peak_71983	chr18	81089571	81089946	0	0	1	0	0	0	1	0	0	0	0	0	0	0	0	0
H3K9me3-WT1_peak_71984	chr18	81103453	81104348	0	2	1	0	0	0	0	0	0	0	0	0	0	0	0	0
H3K9me3-WT1_peak_71985	chr18	81110503	81110975	0	1	1	0	0	0	0	0	0	0	0	0	0	0	0	0
H3K9me3-WT1_peak_71986	chr18	81113556	81114679	0	0	4	0	0	0	0	0	1	0	0	0	0	0	0	0
H3K9me3-WT1_peak_71987	chr18	81171664	81174936	0	3	0	0	0	0	0	0	2	0	0	0	0	0	0	0
H3K9me3-WT1_peak_71988	chr18	81181846	81183378	0	0	3	0	0	0	0	0	0	0	0	0	0	0	0	0
H3K9me3-WT1_peak_71989	chr18	81186425	81188052	0	0	3	0	0	0	0	0	1	0	0	0	0	0	0	0
H3K9me3-WT1_peak_71990	chr18	81189221	81191315	0	1	0	0	0	0	0	0	1	0	0	0	0	0	0	0
H3K9me3-WT1_peak_71994	chr18	81239386	81239616	0	0	1	0	0	0	0	0	0	0	0	0	0	0	0	0
H3K9me3-WT1_peak_71996	chr18	81272293	81272945	0	1	0	0	0	0	0	0	0	0	0	0	0	0	0	0
H3K9me3-WT1_peak_71997	chr18	81277112	81277493	0	0	1	0	0	0	0	0	1	0	0	0	0	0	0	0
H3K9me3-WT1_peak_72002	chr18	81332040	81333206	0	1	0	0	0	0	0	0	0	0	0	0	0	0	0	0
H3K9me3-WT1_peak_72003	chr18	81339312	81340553	0	0	0	0	0	1	0	0	1	0	0	0	0	0	0	0
H3K9me3-WT1_peak_72006	chr18	81420216	81420443	0	1	1	0	0	0	0	0	0	0	0	0	0	0	0	0
H3K9me3-WT1_peak_72008	chr18	81446046	81446346	0	0	0	1	0	0	0	0	1	0	0	0	0	0	0	0
H3K9me3-WT1_peak_72009	chr18	81463205	81464168	0	1	0	0	0	0	0	0	0	0	0	0	0	0	0	0
H3K9me3-WT1_peak_72010	chr18	81466161	81467432	0	0	6	0	0	0	0	0	0	0	0	0	0	0	0	0
H3K9me3-WT1_peak_72011	chr18	81475787	81476187	0	0	1	0	0	0	0	0	0	0	0	0	0	0	0	0
H3K9me3-WT1_peak_72012	chr18	81477513	81478433	0	1	0	0	0	0	0	0	0	0	0	0	0	0	0	0
H3K9me3-WT1_peak_72015	chr18	81667497	81667668	0	0	1	0	0	0	0	0	0	0	0	0	0	0	0	0
H3K9me3-WT1_peak_72016	chr18	81755379	81755563	2	0	2	0	0	0	0	0	0	0	0	0	0	0	0	0
H3K9me3-WT1_peak_72017	chr18	81818150	81818564	0	0	1	0	0	0	2	0	1	0	0	0	0	0	0	0
H3K9me3-WT1_peak_72018	chr18	81820284	81820853	0	2	0	0	0	0	1	0	0	0	0	0	0	0	0	0
H3K9me3-WT1_peak_72019	chr18	81829086	81829692	0	0	1	0	0	0	0	0	0	0	0	0	0	0	0	0
H3K9me3-WT1_peak_72020	chr18	81853954	81854531	0	0	2	0	0	0	0	0	0	0	0	0	0	0	0	0
H3K9me3-WT1_peak_72021	chr18	81871387	81872914	0	0	1	0	0	0	0	0	0	0	0	0	0	0	0	0
H3K9me3-WT1_peak_72022	chr18	81879994	81880447	0	1	0	0	0	0	0	0	0	0	0	0	0	0	0	0
H3K9me3-WT1_peak_72029	chr18	81996799	81997204	0	0	2	0	0	0	0	0	0	0	0	0	0	0	0	0
H3K9me3-WT1_peak_72031	chr18	82019967	82021661	1	3	0	0	0	0	0	0	0	0	0	0	0	0	0	0
H3K9me3-WT1_peak_72032	chr18	82042274	82042759	0	0	1	0	0	0	2	0	0	0	0	0	0	0	0	0
H3K9me3-WT1_peak_72033	chr18	82046327	82047428	0	1	1	0	0	0	1	0	2	0	0	0	0	0	0	0
H3K9me3-WT1_peak_72034	chr18	82057842	82058028	0	0	1	0	0	0	0	0	0	0	0	0	0	0	0	0
H3K9me3-WT1_peak_72036	chr18	82063055	82063621	0	0	2	0	0	0	0	0	0	0	0	0	0	0	0	0
H3K9me3-WT1_peak_72037	chr18	82079823	82080611	2	0	1	0	0	0	0	0	0	0	0	0	0	0	0	0
H3K9me3-WT1_peak_72044	chr18	82127514	82128113	0	1	1	0	0	0	0	0	0	0	0	0	0	0	0	0
H3K9me3-WT1_peak_72046	chr18	82166867	82167593	0	1	2	0	0	0	0	0	0	0	0	0	0	0	0	0
H3K9me3-WT1_peak_72048	chr18	82182740	82184779	1	1	3	0	0	0	3	0	0	0	0	0	0	1	0	0
H3K9me3-WT1_peak_72049	chr18	82198963	82199850	0	1	2	0	0	0	0	0	0	0	0	0	0	0	0	0
H3K9me3-WT1_peak_72050	chr18	82202247	82202652	0	1	0	0	0	0	0	0	0	0	0	0	0	0	0	0
H3K9me3-WT1_peak_72057	chr18	82271925	82272360	0	0	1	0	0	0	0	0	0	0	0	0	0	0	0	0
H3K9me3-WT1_peak_72058	chr18	82284127	82284911	0	1	0	0	0	0	0	0	0	0	0	0	0	0	0	0
H3K9me3-WT1_peak_72062	chr18	82302338	82303623	0	0	2	0	0	0	1	0	0	0	0	0	0	0	0	0
H3K9me3-WT1_peak_72064	chr18	82313733	82314761	0	1	0	0	0	0	0	0	0	0	0	0	0	0	0	0
H3K9me3-WT1_peak_72066	chr18	82339514	82340120	0	0	3	0	0	0	0	0	0	0	0	0	0	0	0	0
H3K9me3-WT1_peak_72067	chr18	82361817	82362387	0	0	0	0	0	0	1	0	0	0	0	0	0	0	0	0
H3K9me3-WT1_peak_72068	chr18	82368926	82369141	0	0	2	0	0	0	0	0	0	0	0	0	0	0	0	0
H3K9me3-WT1_peak_72069	chr18	82380453	82381109	0	0	2	0	0	0	0	0	0	0	0	0	0	0	0	0
H3K9me3-WT1_peak_72070	chr18	82384097	82384869	0	0	2	0	0	0	0	0	0	0	0	0	0	0	0	0
H3K9me3-WT1_peak_72071	chr18	82400498	82401767	0	0	2	0	0	0	0	0	1	0	0	0	0	0	0	0
H3K9me3-WT1_peak_72072	chr18	82403920	82404049	0	0	1	0	0	0	0	0	0	0	0	0	0	0	0	0
H3K9me3-WT1_peak_72073	chr18	82417710	82417917	0	0	0	0	0	0	4	0	1	0	0	0	0	0	0	0
H3K9me3-WT1_peak_72074	chr18	82420488	82420780	1	0	0	0	0	0	0	1	0	0	0	0	0	0	0	0
H3K9me3-WT1_peak_72077	chr18	82435256	82436323	0	2	0	0	0	0	1	0	0	0	0	0	0	0	0	0
H3K9me3-WT1_peak_72079	chr18	82450446	82451145	0	0	1	0	0	0	1	0	0	0	0	0	0	0	0	0
H3K9me3-WT1_peak_72080	chr18	82463872	82464281	0	1	0	0	0	0	0	0	0	0	0	0	0	0	0	0
H3K9me3-WT1_peak_72081	chr18	82468640	82469749	0	0	2	1	0	0	1	0	1	0	0	0	0	0	0	0
H3K9me3-WT1_peak_72083	chr18	82524816	82525126	0	0	1	0	0	0	0	0	0	0	0	0	0	0	0	0
H3K9me3-WT1_peak_72089	chr18	82626886	82627274	0	0	1	0	0	0	0	0	0	0	0	0	0	0	0	0
H3K9me3-WT1_peak_72090	chr18	82632396	82632721	0	0	1	0	0	0	2	0	0	0	0	0	0	0	0	0
H3K9me3-WT1_peak_72092	chr18	82680764	82681725	0	1	0	0	0	0	1	0	0	0	0	0	0	0	0	0
H3K9me3-WT1_peak_72094	chr18	82713262	82713698	0	0	1	0	0	0	0	0	0	0	0	0	0	0	0	0
H3K9me3-WT1_peak_72095	chr18	82719417	82719484	0	0	1	0	0	0	0	0	0	0	0	0	0	0	0	0
H3K9me3-WT1_peak_72096	chr18	82720510	82721449	0	0	1	0	0	0	1	0	0	0	0	0	0	0	0	0
H3K9me3-WT1_peak_72098	chr18	82757796	82758025	0	0	1	0	0	0	0	0	0	0	0	0	0	0	0	0
H3K9me3-WT1_peak_72100	chr18	82776191	82776405	0	0	1	0	0	0	0	0	0	0	0	0	0	0	0	0
H3K9me3-WT1_peak_72101	chr18	82795070	82796579	0	0	4	0	0	0	2	0	1	0	0	0	0	0	0	0
H3K9me3-WT1_peak_72103	chr18	82798499	82799998	0	0	2	0	0	0	0	0	0	0	0	0	0	0	0	0
H3K9me3-WT1_peak_72104	chr18	82827607	82828085	0	0	1	0	0	0	1	0	1	0	0	0	0	0	0	0
H3K9me3-WT1_peak_72107	chr18	82859894	82860837	0	0	2	0	0	0	1	0	0	0	0	0	0	0	0	0
H3K9me3-WT1_peak_72111	chr18	82946626	82947100	0	0	0	0	0	0	3	0	1	0	0	0	0	0	0	0
H3K9me3-WT1_peak_72112	chr18	82974808	82976520	0	0	2	0	0	0	0	0	1	0	0	0	0	0	0	0
H3K9me3-WT1_peak_72114	chr18	83037921	83038231	0	0	1	0	0	0	0	0	0	0	0	0	0	0	0	0
H3K9me3-WT1_peak_72115	chr18	83040239	83040682	0	0	1	0	0	0	0	0	0	0	0	0	0	0	0	0
H3K9me3-WT1_peak_72118	chr18	83069239	83069608	0	0	1	0	0	0	0	0	0	0	0	0	0	0	0	0
H3K9me3-WT1_peak_72120	chr18	83144909	83145693	0	0	0	0	0	1	0	0	0	0	0	0	0	0	0	0
H3K9me3-WT1_peak_72125	chr18	83218327	83219669	0	0	1	0	0	0	0	0	0	0	0	0	0	0	0	0
H3K9me3-WT1_peak_72127	chr18	83230562	83230802	0	1	0	0	0	0	0	0	0	0	0	0	0	0	0	0
H3K9me3-WT1_peak_72130	chr18	83330718	83331811	0	4	0	0	0	0	0	0	1	0	0	0	0	0	0	0
H3K9me3-WT1_peak_72134	chr18	83396225	83397008	0	0	1	0	0	0	1	0	0	0	0	0	0	0	0	0
H3K9me3-WT1_peak_72136	chr18	83427353	83427541	0	0	1	0	0	0	0	0	0	0	0	0	0	0	0	0
H3K9me3-WT1_peak_72137	chr18	83430243	83430659	0	1	0	0	0	0	0	0	0	0	0	0	0	0	0	0
H3K9me3-WT1_peak_72140	chr18	83481128	83481406	0	0	1	0	0	0	0	0	0	0	0	0	0	0	0	0
H3K9me3-WT1_peak_72142	chr18	83516169	83516849	1	0	2	0	0	0	0	0	0	0	0	0	0	0	0	0
H3K9me3-WT1_peak_72143	chr18	83550272	83550521	0	0	1	0	0	0	0	0	0	0	0	0	0	0	0	0
H3K9me3-WT1_peak_72144	chr18	83560942	83561115	0	0	0	0	0	0	1	0	0	0	0	0	0	0	0	0
H3K9me3-WT1_peak_72146	chr18	83595305	83595714	0	0	1	0	0	0	0	0	0	0	0	0	0	0	0	0
H3K9me3-WT1_peak_72148	chr18	83629977	83630342	0	1	1	0	0	0	0	0	0	0	0	0	0	0	0	0
H3K9me3-WT1_peak_72150	chr18	83659741	83659997	0	0	1	0	0	0	0	0	0	0	0	0	0	0	0	0
H3K9me3-WT1_peak_72151	chr18	83677354	83677537	0	0	1	0	0	0	0	0	0	0	0	0	0	0	0	0
H3K9me3-WT1_peak_72153	chr18	83683712	83685661	0	0	4	0	0	0	0	0	0	0	0	0	0	0	0	0
H3K9me3-WT1_peak_72154	chr18	83686171	83687742	0	0	3	0	0	0	0	0	0	0	0	0	0	0	0	0
H3K9me3-WT1_peak_72155	chr18	83701011	83701226	0	0	1	0	0	0	0	0	0	0	0	0	0	0	0	0
H3K9me3-WT1_peak_72157	chr18	83738502	83740470	0	2	0	0	0	0	2	0	1	0	0	0	0	0	0	0
H3K9me3-WT1_peak_72162	chr18	83829631	83830127	0	1	0	0	0	0	0	0	2	0	0	0	0	0	0	0
H3K9me3-WT1_peak_72163	chr18	83839543	83839943	0	0	1	0	0	0	0	0	0	0	0	0	0	0	0	0
H3K9me3-WT1_peak_72165	chr18	83853686	83853951	0	1	0	0	0	0	0	0	0	0	0	0	0	0	0	0
H3K9me3-WT1_peak_72167	chr18	83864425	83864747	0	2	0	0	0	0	0	0	0	0	0	0	0	0	0	0
H3K9me3-WT1_peak_72168	chr18	83871022	83871233	0	0	1	0	0	0	0	0	0	0	0	0	0	0	0	0
H3K9me3-WT1_peak_72169	chr18	83896120	83897566	0	2	3	0	0	0	0	0	1	0	0	0	0	0	0	0
H3K9me3-WT1_peak_72172	chr18	83965245	83967406	0	0	3	0	0	0	1	0	1	0	0	0	0	0	0	0
H3K9me3-WT1_peak_72173	chr18	84011313	84012094	0	0	2	0	0	0	1	0	0	0	0	0	0	0	0	0
H3K9me3-WT1_peak_72176	chr18	84130765	84131204	0	0	1	0	0	0	0	0	0	0	0	0	0	0	0	0
H3K9me3-WT1_peak_72178	chr18	84143775	84144088	0	1	1	0	0	0	0	0	0	0	0	0	0	0	0	0
H3K9me3-WT1_peak_72179	chr18	84177251	84177479	0	0	1	0	0	0	0	0	0	0	0	0	0	0	0	0
H3K9me3-WT1_peak_72181	chr18	84192084	84192485	1	0	0	0	0	0	2	0	0	0	0	0	0	0	0	0
H3K9me3-WT1_peak_72183	chr18	84218994	84219608	0	0	1	0	0	0	0	0	0	0	0	0	0	0	0	0
H3K9me3-WT1_peak_72184	chr18	84244377	84244712	0	2	0	0	0	0	0	0	0	0	0	0	0	0	0	0
H3K9me3-WT1_peak_72185	chr18	84303275	84304559	0	3	0	0	0	0	0	0	0	0	0	0	0	0	0	0
H3K9me3-WT1_peak_72186	chr18	84335710	84336086	0	0	1	0	0	0	0	0	0	0	0	0	0	0	0	0
H3K9me3-WT1_peak_72188	chr18	84415420	84415596	0	0	0	0	0	0	1	0	0	0	0	0	0	0	0	0
H3K9me3-WT1_peak_72191	chr18	84466503	84467627	0	2	0	0	0	0	0	0	0	0	0	0	0	0	0	0
H3K9me3-WT1_peak_72192	chr18	84480108	84480623	0	0	1	0	0	0	3	0	0	0	0	0	0	0	0	0
H3K9me3-WT1_peak_72193	chr18	84491354	84492203	0	2	1	0	0	0	0	0	0	0	0	0	0	0	0	0
H3K9me3-WT1_peak_72194	chr18	84514565	84515126	0	0	3	0	0	0	0	0	0	0	0	0	0	0	0	0
H3K9me3-WT1_peak_72195	chr18	84529330	84530279	0	1	2	0	0	0	0	0	0	0	0	0	0	0	0	0
H3K9me3-WT1_peak_72196	chr18	84575857	84576770	0	0	0	0	0	0	1	0	0	0	0	0	0	0	0	0
H3K9me3-WT1_peak_72197	chr18	84596278	84596375	0	0	1	0	0	0	0	0	1	0	0	0	0	0	0	0
H3K9me3-WT1_peak_72199	chr18	84645477	84645679	0	0	1	0	0	0	0	0	0	0	0	0	0	0	0	0
H3K9me3-WT1_peak_72200	chr18	84659703	84660661	1	0	3	1	0	0	2	0	0	0	0	0	0	0	0	0
H3K9me3-WT1_peak_72201	chr18	84665762	84666306	0	0	3	0	0	0	0	0	2	0	0	0	0	0	0	0
H3K9me3-WT1_peak_72203	chr18	84698205	84698430	0	2	0	0	0	0	1	0	0	0	0	0	0	0	0	0
H3K9me3-WT1_peak_72204	chr18	84766666	84767033	0	0	1	0	0	0	0	0	0	0	0	0	0	0	0	0
H3K9me3-WT1_peak_72206	chr18	84777763	84777950	0	0	1	0	0	0	1	0	0	0	0	0	0	0	0	0
H3K9me3-WT1_peak_72208	chr18	84809861	84810531	0	0	1	0	0	0	1	0	0	0	0	0	0	0	0	0
H3K9me3-WT1_peak_72209	chr18	84847764	84848891	0	1	1	0	0	0	0	0	0	0	0	0	0	0	0	0
H3K9me3-WT1_peak_72212	chr18	84887664	84888461	0	0	1	0	0	0	1	0	0	0	0	0	0	0	0	0
H3K9me3-WT1_peak_72213	chr18	84895914	84898702	0	0	1	0	0	0	0	0	0	0	0	0	0	0	0	0
H3K9me3-WT1_peak_72215	chr18	84913552	84914817	0	2	2	0	0	0	0	0	0	0	0	0	0	0	0	0
H3K9me3-WT1_peak_72217	chr18	84929407	84929773	0	0	0	0	0	0	1	0	0	0	0	0	0	0	0	0
H3K9me3-WT1_peak_72219	chr18	84964239	84964608	0	0	1	0	0	0	0	0	0	0	0	0	0	0	0	0
H3K9me3-WT1_peak_72226	chr18	85179048	85179519	0	0	1	0	0	0	0	0	0	0	0	0	0	0	0	0
H3K9me3-WT1_peak_72227	chr18	85193787	85194651	0	1	0	0	0	0	0	0	0	0	0	0	0	0	0	0
H3K9me3-WT1_peak_72232	chr18	85388531	85388907	0	0	2	0	0	0	0	0	0	0	0	0	0	0	0	0
H3K9me3-WT1_peak_72236	chr18	85536563	85537179	0	1	0	0	0	0	0	0	0	0	0	0	0	0	0	0
H3K9me3-WT1_peak_72238	chr18	85656913	85657251	0	2	1	0	0	0	0	0	0	0	0	0	0	0	0	0
H3K9me3-WT1_peak_72241	chr18	85775286	85775894	0	1	1	0	0	0	0	0	1	0	0	0	0	0	0	0
H3K9me3-WT1_peak_72244	chr18	85858181	85858290	0	0	0	0	0	0	1	0	0	0	0	0	0	0	0	0
H3K9me3-WT1_peak_72245	chr18	85883205	85883366	0	0	1	0	0	0	0	0	0	0	0	0	0	0	0	0
H3K9me3-WT1_peak_72250	chr18	85978865	85979067	1	2	0	0	0	0	0	0	0	0	0	0	0	0	0	0
H3K9me3-WT1_peak_72251	chr18	86015980	86016316	0	1	0	0	0	0	0	0	0	0	0	0	0	0	0	0
H3K9me3-WT1_peak_72254	chr18	86113585	86113838	0	0	1	0	0	0	0	0	0	0	0	0	0	0	0	0
H3K9me3-WT1_peak_72256	chr18	86133608	86134072	0	1	0	0	0	0	0	0	0	0	0	0	0	0	0	0
H3K9me3-WT1_peak_72257	chr18	86169847	86170222	0	1	0	0	0	0	0	0	0	0	0	0	0	0	0	0
H3K9me3-WT1_peak_72259	chr18	86177610	86178237	0	1	2	0	0	0	0	0	0	0	0	0	0	0	0	0
H3K9me3-WT1_peak_72265	chr18	86299155	86299284	0	0	1	0	0	0	0	0	0	0	0	0	0	0	0	0
H3K9me3-WT1_peak_72266	chr18	86465963	86466094	0	0	1	0	0	0	0	0	0	0	0	0	0	0	0	0
H3K9me3-WT1_peak_72267	chr18	86482248	86483030	0	0	2	0	0	0	1	0	0	0	0	0	0	0	0	0
H3K9me3-WT1_peak_72273	chr18	86802075	86802284	0	1	0	0	0	0	0	0	0	0	0	0	0	0	0	0
H3K9me3-WT1_peak_72275	chr18	86855764	86856412	0	0	2	0	0	0	0	0	0	0	0	0	0	0	0	0
H3K9me3-WT1_peak_72279	chr18	86995022	86995358	0	0	2	0	0	0	0	0	0	0	0	0	0	0	0	0
H3K9me3-WT1_peak_72281	chr18	87064322	87064845	0	2	0	0	0	0	0	0	0	0	0	0	0	0	0	0
H3K9me3-WT1_peak_72283	chr18	87099753	87100207	0	1	1	0	0	0	0	0	0	0	0	0	0	0	0	0
H3K9me3-WT1_peak_72284	chr18	87101407	87103462	0	0	4	0	0	0	1	0	0	0	0	0	0	0	0	0
H3K9me3-WT1_peak_72287	chr18	87236473	87236810	0	1	0	0	0	0	0	0	0	0	0	0	0	0	0	0
H3K9me3-WT1_peak_72290	chr18	87383564	87384054	0	0	1	0	0	0	1	0	0	0	0	0	0	0	0	0
H3K9me3-WT1_peak_72291	chr18	87390969	87391299	0	1	0	0	0	0	0	0	0	0	0	0	0	0	0	0
H3K9me3-WT1_peak_72292	chr18	87459315	87460081	0	1	0	0	0	0	0	0	0	0	0	0	0	0	0	0
H3K9me3-WT1_peak_72294	chr18	87769517	87769968	0	0	1	0	0	0	1	0	1	0	0	0	0	0	0	0
H3K9me3-WT1_peak_72298	chr18	87942959	87943502	0	0	0	0	0	1	0	0	0	0	0	0	0	0	0	0
H3K9me3-WT1_peak_72299	chr18	87944477	87945770	0	1	0	0	0	0	0	0	0	0	0	0	0	0	0	0
H3K9me3-WT1_peak_72300	chr18	87947294	87951129	1	3	2	0	0	0	0	0	0	0	0	0	0	0	0	1
H3K9me3-WT1_peak_72309	chr18	88200071	88200293	0	1	0	0	0	0	0	0	0	0	0	0	0	0	0	0
H3K9me3-WT1_peak_72314	chr18	88361032	88361354	0	1	0	0	0	0	0	0	0	0	0	0	0	0	0	0
H3K9me3-WT1_peak_72315	chr18	88371521	88372097	0	1	1	0	0	0	0	0	0	0	0	0	0	0	0	0
H3K9me3-WT1_peak_72316	chr18	88422965	88423643	0	2	1	0	0	0	0	0	2	0	0	0	0	0	0	0
H3K9me3-WT1_peak_72322	chr18	88588307	88588527	0	0	1	0	0	0	0	0	0	0	0	0	0	0	0	0
H3K9me3-WT1_peak_72323	chr18	88622819	88623313	0	0	1	0	0	0	0	0	0	0	0	0	0	0	0	0
H3K9me3-WT1_peak_72327	chr18	88761861	88762203	0	0	1	0	0	0	0	0	0	0	0	0	0	0	0	0
H3K9me3-WT1_peak_72330	chr18	88855023	88855312	0	0	1	0	0	0	0	0	0	0	0	0	0	0	0	0
H3K9me3-WT1_peak_72333	chr18	88907315	88908019	0	0	0	0	0	0	0	0	1	0	0	0	0	0	0	0
H3K9me3-WT1_peak_72334	chr18	88948815	88949212	0	0	1	0	0	0	0	0	0	0	0	0	0	0	0	0
H3K9me3-WT1_peak_72335	chr18	88970562	88970903	0	0	1	0	0	0	0	0	0	0	0	0	0	0	0	0
H3K9me3-WT1_peak_72337	chr18	88976117	88977571	0	3	3	0	0	0	0	0	0	0	0	0	0	0	0	0
H3K9me3-WT1_peak_72339	chr18	88982760	88982972	0	0	1	0	0	0	0	0	0	0	0	0	0	0	0	0
H3K9me3-WT1_peak_72340	chr18	89021684	89023113	0	0	2	0	0	0	0	0	0	0	0	0	1	0	0	0
H3K9me3-WT1_peak_72341	chr18	89024818	89025998	0	2	2	0	0	0	0	0	0	0	0	0	0	0	0	0
H3K9me3-WT1_peak_72343	chr18	89051862	89052355	0	1	0	0	0	0	0	0	0	0	0	0	0	0	0	0
H3K9me3-WT1_peak_72344	chr18	89089444	89090258	0	1	1	0	0	0	0	0	0	0	0	0	0	0	0	0
H3K9me3-WT1_peak_72345	chr18	89105056	89105970	0	0	2	0	0	0	1	0	0	0	0	0	0	0	0	0
H3K9me3-WT1_peak_72346	chr18	89154012	89154318	0	0	2	0	0	0	0	0	0	0	0	0	0	0	0	0
H3K9me3-WT1_peak_72348	chr18	89206456	89207314	0	1	0	0	0	0	0	0	0	0	0	0	0	0	0	0
H3K9me3-WT1_peak_72349	chr18	89328789	89330481	0	1	1	0	0	0	0	0	0	0	0	0	0	0	0	0
H3K9me3-WT1_peak_72351	chr18	89333538	89334118	0	1	2	0	0	0	0	0	0	0	0	0	0	0	0	1
H3K9me3-WT1_peak_72353	chr18	89361054	89361237	0	0	1	0	0	0	0	0	0	0	0	0	0	0	0	0
H3K9me3-WT1_peak_72356	chr18	89369783	89370097	0	2	0	0	0	0	1	0	0	0	0	0	0	0	0	0
H3K9me3-WT1_peak_72360	chr18	89534582	89535872	0	1	0	0	0	0	0	0	0	0	0	0	0	0	0	0
H3K9me3-WT1_peak_72362	chr18	89543821	89544455	0	1	0	0	0	0	0	0	0	0	0	0	0	0	0	0
H3K9me3-WT1_peak_72364	chr18	89568003	89568620	0	1	1	0	0	0	0	0	0	0	0	0	0	0	0	0
H3K9me3-WT1_peak_72366	chr18	89603029	89604776	0	1	2	0	0	0	0	0	0	0	0	0	0	0	0	0
H3K9me3-WT1_peak_72367	chr18	89606370	89608351	0	1	0	0	0	0	0	0	0	0	0	0	0	0	0	0
H3K9me3-WT1_peak_72369	chr18	89613559	89614823	0	2	1	0	0	0	0	0	0	0	0	0	0	0	0	0
H3K9me3-WT1_peak_72379	chr18	89739415	89739983	0	1	0	0	0	0	0	0	0	0	0	0	0	0	0	0
H3K9me3-WT1_peak_72381	chr18	89751124	89751550	0	2	0	0	0	0	0	0	0	0	0	0	0	0	0	0
H3K9me3-WT1_peak_72383	chr18	89769115	89769243	0	1	0	0	0	0	0	0	0	0	0	0	0	0	0	0
H3K9me3-WT1_peak_72384	chr18	89772662	89773436	0	1	3	0	0	0	0	0	0	0	0	0	0	0	0	0
H3K9me3-WT1_peak_72385	chr18	89801427	89802655	0	3	0	0	0	0	0	0	1	0	0	0	0	0	0	0
H3K9me3-WT1_peak_72386	chr18	89849375	89849511	0	1	0	0	0	0	0	0	0	0	0	0	0	0	0	0
H3K9me3-WT1_peak_72387	chr18	89879336	89880635	0	0	1	0	0	0	0	0	0	0	0	0	0	0	0	0
H3K9me3-WT1_peak_72390	chr18	90009918	90010425	0	0	1	0	0	0	1	0	0	0	0	0	0	0	0	0
H3K9me3-WT1_peak_72391	chr18	90024435	90027322	0	1	3	0	0	0	0	0	1	0	0	0	0	0	0	0
H3K9me3-WT1_peak_72393	chr18	90031115	90031352	0	1	0	0	0	0	0	0	0	0	0	0	0	0	0	0
H3K9me3-WT1_peak_72400	chr18	90162485	90162761	0	1	0	0	0	0	0	0	0	0	0	0	0	0	0	0
H3K9me3-WT1_peak_72402	chr18	90201083	90201678	0	1	0	0	0	0	0	0	0	0	0	0	0	0	0	0
H3K9me3-WT1_peak_72403	chr18	90212137	90212814	0	1	0	0	0	0	0	0	0	0	0	0	0	0	0	0
H3K9me3-WT1_peak_72405	chr18	90229966	90230390	0	1	0	0	0	0	0	0	0	0	0	0	0	0	0	0
H3K9me3-WT1_peak_72406	chr18	90246297	90247068	0	0	1	0	0	0	0	0	0	0	0	0	0	0	0	0
H3K9me3-WT1_peak_72412	chr18	90302187	90302322	0	1	0	0	0	0	0	0	0	0	0	0	0	0	0	0
H3K9me3-WT1_peak_72415	chr18	90318798	90319026	0	1	0	0	0	0	0	0	0	0	0	0	0	0	0	0
H3K9me3-WT1_peak_72418	chr18	90332663	90333605	0	1	0	0	0	0	0	0	0	0	0	0	0	0	0	0
H3K9me3-WT1_peak_72419	chr18	90335511	90336128	0	2	0	0	0	0	0	0	1	0	0	0	0	0	0	0
H3K9me3-WT1_peak_72420	chr18	90337926	90338440	0	1	0	0	0	0	0	0	0	0	0	0	0	0	0	0
H3K9me3-WT1_peak_72425	chr18	90380128	90380583	0	1	0	0	0	0	0	0	0	0	0	0	0	0	0	0
H3K9me3-WT1_peak_72426	chr18	90384783	90385463	0	2	0	0	0	0	0	0	0	0	0	0	0	0	0	0
H3K9me3-WT1_peak_72431	chr18	90416205	90416813	0	2	0	0	0	0	0	0	0	0	0	0	0	0	0	0
H3K9me3-WT1_peak_72436	chr18	90480935	90481572	0	0	2	0	0	0	0	0	0	0	0	0	0	0	0	0
H3K9me3-WT1_peak_72438	chr18	90490735	90491213	0	2	1	0	0	0	0	0	0	0	0	0	0	0	0	0
H3K9me3-WT1_peak_72439	chr18	90503895	90504690	0	0	1	0	0	0	1	0	0	0	0	0	0	0	0	0
H3K9me3-WT1_peak_72440	chr18	90510691	90511208	1	2	0	0	0	0	0	0	0	0	0	0	0	0	0	0
H3K9me3-WT1_peak_72442	chr18	90513701	90513841	0	0	2	0	0	0	0	0	0	0	0	0	0	0	0	0
H3K9me3-WT1_peak_72443	chr18	90514921	90515272	0	0	1	0	0	0	0	0	0	0	0	0	0	0	0	0
H3K9me3-WT1_peak_72444	chr18	90516025	90517045	0	2	2	0	0	0	0	0	0	0	0	0	0	0	0	0
H3K9me3-WT1_peak_72447	chr18	90536544	90537085	0	0	0	0	0	0	2	0	1	0	0	0	0	0	0	0
H3K9me3-WT1_peak_72448	chr18	90575636	90578061	0	0	7	0	0	0	0	0	1	0	0	0	0	0	0	0
H3K9me3-WT1_peak_72449	chr18	90578999	90580499	0	0	4	0	0	0	0	0	2	0	0	0	0	0	0	0
H3K9me3-WT1_peak_72452	chr18	90602472	90611285	0	1	5	2	0	0	6	0	3	7	0	0	0	0	0	0
H3K9me3-WT1_peak_72453	chr18	90612064	90612325	0	2	0	0	0	0	1	0	0	0	0	0	0	0	0	0
H3K9me3-WT1_peak_72487	chr19	3300459	3301133	0	0	1	0	0	0	1	0	0	0	0	0	0	0	0	0
H3K9me3-WT1_peak_72489	chr19	3359728	3360648	0	0	2	0	0	0	3	0	0	0	0	0	0	0	0	0
H3K9me3-WT1_peak_72491	chr19	3370845	3371383	0	0	0	0	0	0	3	0	1	0	0	0	0	0	0	0
H3K9me3-WT1_peak_72492	chr19	3393027	3393235	0	0	0	0	0	0	2	0	0	0	0	0	0	0	0	0
H3K9me3-WT1_peak_72493	chr19	3397745	3398152	0	0	0	0	0	0	1	0	0	0	0	0	0	0	0	0
H3K9me3-WT1_peak_72495	chr19	3404906	3405339	0	0	0	0	0	0	3	0	1	0	0	0	0	0	0	0
H3K9me3-WT1_peak_72496	chr19	3408185	3408991	0	0	0	0	0	0	3	0	1	0	0	0	0	0	0	0
H3K9me3-WT1_peak_72497	chr19	3414439	3415335	0	0	0	0	0	0	3	0	0	0	0	0	0	0	0	0
H3K9me3-WT1_peak_72498	chr19	3418103	3418581	0	0	0	0	0	0	3	0	0	0	0	0	0	0	0	0
H3K9me3-WT1_peak_72501	chr19	3440500	3441507	0	0	0	0	0	0	4	0	1	0	0	0	0	0	0	0
H3K9me3-WT1_peak_72502	chr19	3454289	3454811	0	0	1	0	0	0	1	0	0	0	0	0	0	0	0	0
H3K9me3-WT1_peak_72503	chr19	3468253	3468719	0	0	0	0	0	0	2	0	0	0	0	0	0	0	0	0
H3K9me3-WT1_peak_72505	chr19	3497005	3497740	0	0	0	0	0	0	3	0	1	0	0	0	0	0	0	0
H3K9me3-WT1_peak_72506	chr19	3520604	3521628	0	0	1	0	0	0	2	0	0	0	0	0	0	0	0	0
H3K9me3-WT1_peak_72507	chr19	3536034	3536815	0	0	0	0	0	0	3	0	0	0	0	0	0	0	0	0
H3K9me3-WT1_peak_72510	chr19	3559050	3559659	0	0	2	1	0	0	1	0	0	0	0	0	0	0	0	0
H3K9me3-WT1_peak_72512	chr19	3583703	3583996	0	0	2	0	0	0	0	0	0	0	0	0	0	0	0	0
H3K9me3-WT1_peak_72516	chr19	3607733	3611689	0	4	1	0	0	0	4	0	0	0	0	0	0	0	0	0
H3K9me3-WT1_peak_72518	chr19	3637753	3638228	0	0	0	0	0	0	1	0	0	0	0	0	0	0	0	0
H3K9me3-WT1_peak_72519	chr19	3644760	3645507	1	0	0	0	0	0	3	0	0	0	0	0	0	0	0	0
H3K9me3-WT1_peak_72520	chr19	3668651	3670776	0	0	1	0	0	0	5	0	0	0	0	0	0	0	0	0
H3K9me3-WT1_peak_72521	chr19	3701101	3702247	0	0	0	0	0	0	4	0	0	0	0	0	0	0	0	0
H3K9me3-WT1_peak_72522	chr19	3707023	3709197	0	0	2	0	0	0	5	0	1	0	0	0	0	0	0	0
H3K9me3-WT1_peak_72523	chr19	3722253	3724685	0	0	1	0	0	0	6	0	0	0	0	0	0	0	0	0
H3K9me3-WT1_peak_72524	chr19	3725821	3727272	0	0	0	0	0	0	7	0	2	0	0	0	0	0	0	0
H3K9me3-WT1_peak_72525	chr19	3770790	3771284	0	0	0	1	0	0	1	0	0	0	0	0	0	0	0	0
H3K9me3-WT1_peak_72527	chr19	3775913	3776199	0	0	0	0	0	0	1	0	0	0	0	0	0	0	0	0
H3K9me3-WT1_peak_72529	chr19	3797026	3799462	0	1	3	0	0	0	6	0	5	0	0	0	0	0	0	0
H3K9me3-WT1_peak_72530	chr19	3810481	3811177	0	1	1	1	0	0	2	0	0	0	0	0	0	0	0	0
H3K9me3-WT1_peak_72531	chr19	3823894	3824238	0	0	0	0	0	0	1	0	0	0	0	0	0	0	0	0
H3K9me3-WT1_peak_72532	chr19	3833039	3833751	0	0	0	0	0	0	3	0	1	0	0	0	0	0	0	0
H3K9me3-WT1_peak_72533	chr19	3838966	3839380	0	1	0	0	0	0	1	0	1	0	0	0	0	0	0	0
H3K9me3-WT1_peak_72534	chr19	3910450	3910873	0	0	0	0	0	0	2	0	1	0	0	0	0	0	0	0
H3K9me3-WT1_peak_72535	chr19	3914290	3915799	0	0	0	0	0	0	4	0	1	0	0	0	0	0	0	0
H3K9me3-WT1_peak_72537	chr19	4038692	4039377	0	0	0	0	0	0	1	0	0	0	0	0	0	0	0	0
H3K9me3-WT1_peak_72538	chr19	4076193	4078170	0	0	2	0	0	0	6	0	0	0	0	0	0	0	0	0
H3K9me3-WT1_peak_72539	chr19	4101125	4101397	0	0	0	0	0	0	2	0	0	0	0	0	0	0	0	0
H3K9me3-WT1_peak_72540	chr19	4178105	4178407	0	0	1	0	0	0	3	0	0	0	0	0	0	0	0	0
H3K9me3-WT1_peak_72541	chr19	4195811	4196090	0	0	1	0	0	0	1	0	0	0	0	0	0	0	0	0
H3K9me3-WT1_peak_72542	chr19	4287630	4287871	0	0	1	0	0	0	1	0	0	0	0	0	0	0	0	0
H3K9me3-WT1_peak_72543	chr19	4294632	4295332	0	1	1	0	0	0	0	0	0	0	0	0	0	0	0	0
H3K9me3-WT1_peak_72545	chr19	4325916	4326386	0	1	1	0	0	0	0	0	0	0	0	0	0	0	0	0
H3K9me3-WT1_peak_72546	chr19	4329294	4330133	0	3	0	0	0	0	2	0	0	0	0	0	0	0	0	0
H3K9me3-WT1_peak_72549	chr19	4399899	4400775	0	0	0	0	0	0	2	0	0	0	0	0	0	0	0	0
H3K9me3-WT1_peak_72550	chr19	4417046	4417539	0	0	0	0	0	0	1	0	0	0	0	0	0	0	0	0
H3K9me3-WT1_peak_72551	chr19	4440885	4441151	0	0	0	0	0	0	1	0	0	0	0	0	0	0	0	0
H3K9me3-WT1_peak_72552	chr19	4452968	4453738	0	0	4	0	0	0	0	0	0	0	0	0	0	0	0	0
H3K9me3-WT1_peak_72553	chr19	4462678	4464014	0	2	0	0	0	0	0	0	0	0	0	0	0	0	0	0
H3K9me3-WT1_peak_72554	chr19	4485729	4485958	0	0	1	0	0	0	0	0	0	0	0	0	0	0	0	0
H3K9me3-WT1_peak_72555	chr19	4493452	4493663	0	0	0	0	0	0	1	0	1	0	0	0	0	0	0	0
H3K9me3-WT1_peak_72558	chr19	4590175	4590704	0	1	0	0	0	0	1	0	0	0	0	0	0	0	0	0
H3K9me3-WT1_peak_72559	chr19	4600747	4601004	0	1	0	0	0	0	0	0	0	0	0	0	0	0	0	0
H3K9me3-WT1_peak_72560	chr19	4681954	4682197	0	1	0	0	0	0	2	0	0	0	0	0	0	0	0	0
H3K9me3-WT1_peak_72561	chr19	4684481	4684643	0	0	0	0	0	0	1	0	0	0	0	0	0	0	0	0
H3K9me3-WT1_peak_72563	chr19	4727864	4728679	0	0	5	0	0	0	1	0	0	0	0	0	0	0	0	0
H3K9me3-WT1_peak_72567	chr19	4865425	4866099	0	0	3	0	0	0	1	0	0	0	0	0	0	0	0	0
H3K9me3-WT1_peak_72568	chr19	4874026	4874469	0	0	1	1	0	0	3	0	0	0	0	0	0	0	0	0
H3K9me3-WT1_peak_72569	chr19	4880710	4881211	0	0	0	0	0	0	3	0	0	0	0	0	0	0	0	0
H3K9me3-WT1_peak_72570	chr19	4958260	4958714	0	0	0	0	0	0	2	0	0	0	0	0	0	0	0	0
H3K9me3-WT1_peak_72571	chr19	5015544	5016324	0	0	1	0	0	0	4	0	0	0	0	0	0	0	0	0
H3K9me3-WT1_peak_72572	chr19	5018138	5018439	0	1	0	0	0	0	2	0	0	0	0	0	0	0	0	0
H3K9me3-WT1_peak_72573	chr19	5056169	5057340	0	0	2	0	0	0	3	0	0	0	0	0	0	0	0	0
H3K9me3-WT1_peak_72575	chr19	5059841	5060126	0	0	1	0	0	0	0	0	0	0	0	0	0	0	0	0
H3K9me3-WT1_peak_72576	chr19	5063126	5063506	0	0	1	0	0	0	0	0	0	0	0	0	0	0	0	0
H3K9me3-WT1_peak_72577	chr19	5113686	5113785	0	0	0	0	0	0	1	0	1	0	0	0	0	0	0	0
H3K9me3-WT1_peak_72579	chr19	5136579	5136760	0	0	0	0	0	0	1	0	0	0	0	0	0	0	0	0
H3K9me3-WT1_peak_72580	chr19	5208914	5209427	0	1	0	0	0	0	0	0	0	0	0	0	0	0	0	0
H3K9me3-WT1_peak_72581	chr19	5215411	5215745	0	0	1	0	0	0	3	0	1	0	0	0	0	0	0	0
H3K9me3-WT1_peak_72582	chr19	5216638	5216747	0	0	0	0	0	0	2	0	0	0	0	0	0	0	0	0
H3K9me3-WT1_peak_72584	chr19	5233771	5235561	0	0	3	0	0	0	1	0	1	0	0	0	0	0	0	0
H3K9me3-WT1_peak_72588	chr19	5327297	5327506	0	0	1	0	0	0	2	0	0	0	0	0	0	0	0	0
H3K9me3-WT1_peak_72590	chr19	5364241	5367077	0	0	4	0	0	0	0	0	0	0	0	0	0	0	0	0
H3K9me3-WT1_peak_72594	chr19	5422321	5422841	0	0	1	0	0	0	1	0	0	0	0	0	0	0	0	0
H3K9me3-WT1_peak_72596	chr19	5489847	5490943	0	0	1	0	0	0	2	0	0	0	0	0	0	0	0	0
H3K9me3-WT1_peak_72597	chr19	5498811	5499550	0	0	0	0	0	0	1	0	0	0	0	0	0	0	0	0
H3K9me3-WT1_peak_72598	chr19	5551653	5552334	0	0	2	0	0	0	5	0	1	0	0	0	0	0	0	0
H3K9me3-WT1_peak_72600	chr19	5558307	5559566	0	1	0	0	0	0	7	0	1	0	0	0	0	0	0	0
H3K9me3-WT1_peak_72601	chr19	5576473	5576708	0	0	0	0	0	0	2	0	0	0	0	0	0	0	0	0
H3K9me3-WT1_peak_72603	chr19	5615484	5615746	0	0	1	0	0	0	0	0	0	0	0	0	0	0	0	0
H3K9me3-WT1_peak_72604	chr19	5626491	5627021	0	0	2	0	0	0	0	0	0	0	0	0	0	0	0	0
H3K9me3-WT1_peak_72606	chr19	5703306	5703539	0	0	0	0	0	0	1	0	0	0	0	0	0	0	0	0
H3K9me3-WT1_peak_72607	chr19	5759633	5759952	0	0	0	0	0	0	3	0	0	0	0	0	0	0	0	0
H3K9me3-WT1_peak_72608	chr19	5822498	5823130	0	0	3	0	0	0	0	0	0	0	0	0	0	0	0	0
H3K9me3-WT1_peak_72609	chr19	5823802	5824329	0	0	1	0	0	0	2	0	0	0	0	0	0	0	0	0
H3K9me3-WT1_peak_72610	chr19	5878484	5878605	0	0	0	0	0	0	1	0	0	0	0	0	0	0	0	0
H3K9me3-WT1_peak_72611	chr19	5904436	5904737	0	0	0	0	0	0	2	0	1	0	0	0	0	0	0	0
H3K9me3-WT1_peak_72612	chr19	5909866	5910484	0	0	0	1	0	0	3	0	0	0	0	0	0	0	0	0
H3K9me3-WT1_peak_72613	chr19	5911528	5912957	0	0	0	0	0	0	2	0	0	0	0	0	0	0	0	0
H3K9me3-WT1_peak_72616	chr19	6019417	6019693	0	0	1	0	0	0	1	0	0	0	0	0	0	0	0	0
H3K9me3-WT1_peak_72617	chr19	6048229	6048497	0	0	0	0	0	0	1	0	1	0	0	0	0	0	0	0
H3K9me3-WT1_peak_72618	chr19	6049874	6050011	0	0	0	0	0	0	1	0	0	0	0	0	0	0	0	0
H3K9me3-WT1_peak_72619	chr19	6176299	6176494	0	0	0	0	0	0	2	0	0	0	0	0	0	0	0	0
H3K9me3-WT1_peak_72620	chr19	6192659	6193455	0	0	1	0	0	0	2	0	0	0	0	0	0	0	0	0
H3K9me3-WT1_peak_72622	chr19	6216949	6217098	0	0	0	0	0	0	1	0	0	0	0	0	0	0	0	0
H3K9me3-WT1_peak_72624	chr19	6229500	6230727	0	0	2	0	0	0	4	0	1	0	0	0	0	0	0	0
H3K9me3-WT1_peak_72625	chr19	6244574	6245162	0	0	1	0	0	0	1	0	0	0	0	0	0	0	0	0
H3K9me3-WT1_peak_72626	chr19	6295610	6295810	0	0	0	0	0	0	1	0	0	0	0	0	0	0	0	0
H3K9me3-WT1_peak_72627	chr19	6310569	6311358	0	0	0	0	0	0	2	0	1	0	0	0	0	0	0	0
H3K9me3-WT1_peak_72629	chr19	6517115	6517359	0	0	0	0	0	0	1	0	0	0	0	0	0	0	0	0
H3K9me3-WT1_peak_72630	chr19	6594844	6595448	0	0	1	0	0	0	0	0	0	0	0	0	0	0	0	0
H3K9me3-WT1_peak_72631	chr19	6632316	6632638	0	2	0	0	0	0	0	0	0	0	0	0	0	0	0	0
H3K9me3-WT1_peak_72634	chr19	6663212	6663493	0	0	0	0	0	0	1	0	0	0	0	0	0	0	0	0
H3K9me3-WT1_peak_72635	chr19	6672121	6673189	0	0	1	0	0	0	2	0	4	0	0	0	0	0	0	0
H3K9me3-WT1_peak_72637	chr19	6688614	6689366	0	0	0	0	0	0	3	0	0	0	0	0	0	0	0	1
H3K9me3-WT1_peak_72638	chr19	6697444	6697848	0	0	0	0	0	0	1	0	0	0	0	0	0	0	0	0
H3K9me3-WT1_peak_72640	chr19	6704563	6705050	0	0	0	0	0	0	1	0	0	0	0	0	0	0	0	0
H3K9me3-WT1_peak_72641	chr19	6706498	6707348	0	1	0	0	0	0	2	0	0	0	0	0	0	0	0	0
H3K9me3-WT1_peak_72643	chr19	6795155	6795443	0	0	1	0	0	0	0	0	0	0	0	0	0	0	0	0
H3K9me3-WT1_peak_72647	chr19	6815954	6816234	0	0	0	0	0	0	2	0	0	0	0	0	0	0	0	0
H3K9me3-WT1_peak_72648	chr19	6841984	6842625	0	0	2	0	0	0	1	0	0	0	0	0	0	0	0	0
H3K9me3-WT1_peak_72649	chr19	6857257	6859754	1	0	5	0	0	0	3	0	1	0	0	0	0	0	0	0
H3K9me3-WT1_peak_72651	chr19	6867286	6867759	0	0	2	0	0	0	1	0	0	0	0	0	0	0	0	0
H3K9me3-WT1_peak_72654	chr19	6873705	6875118	0	0	3	0	0	0	1	0	1	0	0	0	0	0	0	0
H3K9me3-WT1_peak_72655	chr19	6876552	6877918	0	0	2	0	0	0	2	0	0	0	0	0	0	0	0	0
H3K9me3-WT1_peak_72658	chr19	6913743	6914059	0	0	0	0	0	0	2	0	0	0	0	0	0	0	0	0
H3K9me3-WT1_peak_72659	chr19	6977478	6978065	0	0	0	0	0	0	3	0	0	0	0	0	0	0	0	0
H3K9me3-WT1_peak_72661	chr19	7129742	7130120	0	0	0	0	0	0	1	0	0	0	0	0	0	0	0	0
H3K9me3-WT1_peak_72662	chr19	7190926	7191205	0	0	0	0	0	0	1	0	0	0	0	0	0	0	0	0
H3K9me3-WT1_peak_72664	chr19	7206459	7207142	0	0	0	0	0	0	2	0	0	0	0	0	0	0	0	0
H3K9me3-WT1_peak_72666	chr19	7228998	7230435	0	0	0	1	0	0	6	0	0	0	0	0	0	0	0	0
H3K9me3-WT1_peak_72669	chr19	7239542	7240257	0	1	1	0	0	0	3	0	0	0	0	0	0	0	0	0
H3K9me3-WT1_peak_72670	chr19	7250726	7251224	0	0	0	0	0	0	5	0	0	0	0	0	0	0	0	0
H3K9me3-WT1_peak_72671	chr19	7277533	7277705	0	0	1	0	0	0	2	0	0	0	0	0	0	0	0	0
H3K9me3-WT1_peak_72673	chr19	7295971	7296248	0	0	0	0	0	0	2	0	0	0	0	0	0	0	0	0
H3K9me3-WT1_peak_72674	chr19	7306729	7307919	0	0	1	1	0	0	4	0	0	0	0	0	0	0	0	0
H3K9me3-WT1_peak_72676	chr19	7337161	7337452	0	0	0	0	0	0	4	0	0	0	0	0	0	0	0	0
H3K9me3-WT1_peak_72681	chr19	7362215	7363842	0	0	4	0	0	0	2	0	0	0	0	0	0	0	0	0
H3K9me3-WT1_peak_72682	chr19	7365128	7365609	0	0	0	0	0	0	1	0	0	0	0	0	0	0	0	0
H3K9me3-WT1_peak_72683	chr19	7366606	7368843	0	0	6	3	0	0	8	0	1	0	0	0	0	0	0	0
H3K9me3-WT1_peak_72684	chr19	7371740	7372669	0	1	1	0	0	0	1	0	0	0	0	0	0	0	0	0
H3K9me3-WT1_peak_72685	chr19	7373901	7374455	0	1	1	0	0	0	1	0	1	0	0	0	0	0	0	0
H3K9me3-WT1_peak_72686	chr19	7385660	7386053	0	0	2	0	0	0	3	0	0	0	0	0	0	0	0	0
H3K9me3-WT1_peak_72688	chr19	7392070	7392538	0	0	1	0	0	0	2	0	0	0	0	0	0	0	0	0
H3K9me3-WT1_peak_72690	chr19	7421982	7422675	0	0	0	0	0	0	3	0	0	0	0	0	0	0	0	0
H3K9me3-WT1_peak_72691	chr19	7438396	7438658	0	0	0	0	0	0	1	0	1	0	0	0	0	0	0	0
H3K9me3-WT1_peak_72692	chr19	7499362	7500851	0	0	0	1	0	0	2	0	0	0	0	0	0	0	0	0
H3K9me3-WT1_peak_72693	chr19	7508653	7508777	0	0	0	0	0	0	1	0	0	0	0	0	0	0	0	0
H3K9me3-WT1_peak_72696	chr19	7518594	7523317	0	2	2	0	0	0	1	0	0	0	0	0	0	0	0	0
H3K9me3-WT1_peak_72699	chr19	7563658	7563833	0	0	1	0	0	0	0	0	0	0	0	0	0	0	0	0
H3K9me3-WT1_peak_72700	chr19	7565514	7566009	0	0	1	0	0	0	1	0	0	0	0	0	0	0	0	0
H3K9me3-WT1_peak_72702	chr19	7579516	7579743	0	0	0	0	0	0	2	0	0	0	0	0	0	0	0	0
H3K9me3-WT1_peak_72704	chr19	7600712	7601027	0	0	1	0	0	0	0	0	0	0	0	0	0	0	0	0
H3K9me3-WT1_peak_72707	chr19	7644668	7645107	0	1	1	0	0	0	0	0	0	0	0	0	0	0	0	0
H3K9me3-WT1_peak_72709	chr19	7691488	7691632	0	1	0	0	0	0	0	0	0	0	0	0	0	0	0	0
H3K9me3-WT1_peak_72713	chr19	7712527	7713068	0	2	0	0	0	0	0	0	0	0	0	0	0	0	0	0
H3K9me3-WT1_peak_72715	chr19	7715294	7717438	0	1	1	0	0	0	0	0	0	0	0	0	0	0	0	0
H3K9me3-WT1_peak_72717	chr19	7721391	7721863	0	1	0	0	0	0	0	0	0	0	0	0	0	0	0	0
H3K9me3-WT1_peak_72735	chr19	7828045	7828606	0	0	1	0	0	0	1	0	0	0	0	0	0	0	0	0
H3K9me3-WT1_peak_72739	chr19	7839988	7840162	0	1	0	0	0	0	0	0	0	0	0	0	0	0	0	0
H3K9me3-WT1_peak_72749	chr19	7876238	7876564	0	0	1	0	0	0	1	0	0	0	0	0	0	0	0	0
H3K9me3-WT1_peak_72756	chr19	7920024	7921458	0	2	0	0	0	0	0	0	0	0	0	0	0	0	0	0
H3K9me3-WT1_peak_72758	chr19	7924364	7925225	0	2	0	0	0	0	0	0	0	0	0	0	0	0	0	0
H3K9me3-WT1_peak_72762	chr19	7935589	7936215	0	1	0	0	0	0	0	0	0	0	0	0	0	0	0	0
H3K9me3-WT1_peak_72767	chr19	7956873	7957205	0	0	2	0	0	0	1	0	0	0	0	0	0	0	0	0
H3K9me3-WT1_peak_72771	chr19	7973185	7974172	0	2	2	0	0	0	0	0	0	0	0	0	0	0	0	0
H3K9me3-WT1_peak_72772	chr19	7976317	7976900	0	1	0	0	0	0	0	0	0	0	0	0	0	0	0	0
H3K9me3-WT1_peak_72773	chr19	7979887	7981100	0	0	3	0	0	0	0	0	0	0	0	0	0	0	0	0
H3K9me3-WT1_peak_72775	chr19	7983317	7985344	0	0	1	0	0	0	0	0	0	0	0	0	0	0	0	0
H3K9me3-WT1_peak_72778	chr19	7996327	7998291	0	0	4	0	0	0	0	0	0	0	0	0	0	0	0	0
H3K9me3-WT1_peak_72779	chr19	8000571	8002343	0	1	1	0	0	0	0	0	0	0	0	0	0	0	0	0
H3K9me3-WT1_peak_72780	chr19	8008192	8009572	0	0	1	0	0	0	0	0	0	0	0	0	0	0	0	0
H3K9me3-WT1_peak_72781	chr19	8012459	8013320	0	0	2	0	0	0	0	0	0	0	0	0	0	0	0	0
H3K9me3-WT1_peak_72783	chr19	8015121	8017779	0	1	2	0	0	0	1	0	0	0	0	0	0	0	0	0
H3K9me3-WT1_peak_72788	chr19	8027271	8028384	0	1	0	0	0	0	0	0	0	0	0	0	0	0	0	0
H3K9me3-WT1_peak_72790	chr19	8031534	8031816	0	1	0	0	0	0	0	0	0	0	0	0	0	0	0	0
H3K9me3-WT1_peak_72793	chr19	8035536	8037990	0	2	0	0	0	0	0	0	0	0	0	0	0	0	0	0
H3K9me3-WT1_peak_72796	chr19	8045596	8046443	0	0	2	0	0	0	0	0	1	0	0	0	0	0	0	0
H3K9me3-WT1_peak_72801	chr19	8059910	8061171	0	3	1	0	0	0	0	0	0	0	0	0	0	0	0	0
H3K9me3-WT1_peak_72802	chr19	8062379	8062621	0	1	0	0	0	0	0	0	0	0	0	0	0	0	0	0
H3K9me3-WT1_peak_72803	chr19	8063513	8064037	0	1	0	0	0	0	0	0	0	0	0	0	0	0	0	0
H3K9me3-WT1_peak_72804	chr19	8065255	8066356	0	2	2	0	0	0	0	0	0	0	0	0	0	0	0	0
H3K9me3-WT1_peak_72807	chr19	8073954	8074164	0	1	0	0	0	0	0	0	0	0	0	0	0	0	0	0
H3K9me3-WT1_peak_72808	chr19	8076295	8076655	0	1	0	0	0	0	0	0	0	0	0	0	0	0	0	0
H3K9me3-WT1_peak_72809	chr19	8082762	8083237	0	1	1	0	0	0	0	0	0	0	0	0	0	0	0	0
H3K9me3-WT1_peak_72810	chr19	8084252	8084816	0	1	1	0	0	0	0	0	0	0	0	0	0	0	0	0
H3K9me3-WT1_peak_72811	chr19	8085768	8086128	0	2	1	0	0	0	0	0	0	0	0	0	0	0	0	0
H3K9me3-WT1_peak_72812	chr19	8089235	8089630	0	1	0	0	0	0	0	0	0	0	0	0	0	0	0	0
H3K9me3-WT1_peak_72813	chr19	8090446	8091190	0	1	0	0	0	0	0	0	0	0	0	0	0	0	0	0
H3K9me3-WT1_peak_72816	chr19	8097860	8099680	0	1	5	0	0	0	0	0	0	0	0	0	0	0	0	0
H3K9me3-WT1_peak_72818	chr19	8110309	8111683	0	0	2	0	0	0	0	0	0	0	0	0	0	0	0	0
H3K9me3-WT1_peak_72819	chr19	8112930	8113515	0	0	1	0	0	0	0	0	0	0	0	0	0	0	0	0
H3K9me3-WT1_peak_72826	chr19	8127173	8131955	1	0	5	0	0	0	0	0	0	0	0	0	0	0	0	0
H3K9me3-WT1_peak_72828	chr19	8134272	8134599	0	1	0	0	0	0	0	0	0	0	0	0	0	0	0	0
H3K9me3-WT1_peak_72829	chr19	8136895	8137197	0	1	0	0	0	0	0	0	0	0	0	0	0	0	0	0
H3K9me3-WT1_peak_72830	chr19	8144541	8145196	0	1	0	0	0	0	0	0	0	0	0	0	0	0	0	0
H3K9me3-WT1_peak_72832	chr19	8151253	8153052	0	1	0	0	0	0	0	0	0	0	0	0	0	0	0	0
H3K9me3-WT1_peak_72835	chr19	8162322	8162658	0	2	0	0	0	0	0	0	0	0	0	0	0	0	0	0
H3K9me3-WT1_peak_72863	chr19	8267042	8268299	0	0	4	0	0	0	0	0	1	0	0	0	0	0	0	0
H3K9me3-WT1_peak_72866	chr19	8279288	8280268	0	0	1	0	0	0	0	0	0	0	0	0	0	0	0	0
H3K9me3-WT1_peak_72868	chr19	8283977	8285101	0	0	2	0	0	0	0	0	0	0	0	0	0	0	0	0
H3K9me3-WT1_peak_72870	chr19	8290505	8296014	0	0	4	0	0	0	0	0	0	0	0	0	0	0	0	0
H3K9me3-WT1_peak_72872	chr19	8300128	8303388	0	1	2	0	0	0	0	0	0	0	0	0	0	0	0	0
H3K9me3-WT1_peak_72874	chr19	8305283	8305828	0	1	0	0	0	0	0	0	0	0	0	0	0	0	0	0
H3K9me3-WT1_peak_72876	chr19	8309159	8309360	0	1	0	0	0	0	0	0	0	0	0	0	0	0	0	0
H3K9me3-WT1_peak_72877	chr19	8310848	8311209	0	1	0	0	0	0	0	0	0	0	0	0	0	0	0	0
H3K9me3-WT1_peak_72882	chr19	8332843	8333255	0	1	0	0	0	0	0	0	0	0	0	0	0	0	0	0
H3K9me3-WT1_peak_72886	chr19	8367537	8369529	0	0	5	0	0	0	0	0	0	0	0	0	0	0	0	0
H3K9me3-WT1_peak_72887	chr19	8370659	8370931	0	0	1	0	0	0	0	0	0	0	0	0	0	0	0	0
H3K9me3-WT1_peak_72889	chr19	8395212	8395587	0	1	1	0	0	0	0	0	0	0	0	0	0	0	0	0
H3K9me3-WT1_peak_72890	chr19	8399153	8400672	0	3	1	0	0	0	0	0	0	0	0	0	0	0	0	0
H3K9me3-WT1_peak_72892	chr19	8410673	8410867	0	1	0	0	0	0	0	0	0	0	0	0	0	0	0	0
H3K9me3-WT1_peak_72893	chr19	8414401	8416732	0	1	4	0	0	0	0	0	0	0	0	0	0	0	0	0
H3K9me3-WT1_peak_72894	chr19	8417927	8418981	0	0	2	0	0	0	0	0	0	0	0	0	0	0	0	0
H3K9me3-WT1_peak_72896	chr19	8433884	8434137	0	1	0	0	0	0	0	0	0	0	0	0	0	0	0	0
H3K9me3-WT1_peak_72898	chr19	8442901	8443197	0	1	0	0	0	0	0	0	0	0	0	0	0	0	0	0
H3K9me3-WT1_peak_72899	chr19	8475282	8476651	0	1	2	0	0	0	0	0	0	0	0	0	0	0	0	0
H3K9me3-WT1_peak_72901	chr19	8481703	8483102	0	2	1	0	0	0	0	0	0	0	0	0	0	0	0	0
H3K9me3-WT1_peak_72905	chr19	8489875	8493210	0	0	2	0	0	0	0	0	0	0	0	0	0	0	0	0
H3K9me3-WT1_peak_72908	chr19	8523206	8524291	0	1	4	0	0	0	0	0	0	0	0	0	0	0	0	0
H3K9me3-WT1_peak_72909	chr19	8528863	8529614	0	0	3	0	0	0	0	0	0	0	0	0	0	0	0	0
H3K9me3-WT1_peak_72910	chr19	8609272	8610152	0	0	1	0	0	0	2	0	0	0	0	0	0	0	0	0
H3K9me3-WT1_peak_72914	chr19	8706080	8706211	0	0	0	0	0	0	1	0	0	0	0	0	0	0	0	0
H3K9me3-WT1_peak_72917	chr19	8740632	8743537	0	0	0	0	0	0	0	0	1	0	0	0	0	0	0	0
H3K9me3-WT1_peak_72919	chr19	8770299	8771297	0	0	0	0	0	0	1	0	1	0	0	0	0	0	0	0
H3K9me3-WT1_peak_72920	chr19	8772198	8772408	0	0	0	0	0	0	2	0	0	0	0	0	0	0	0	0
H3K9me3-WT1_peak_72921	chr19	8789709	8790047	0	0	2	0	0	0	2	0	0	0	0	0	0	0	0	0
H3K9me3-WT1_peak_72925	chr19	8951551	8952449	0	0	0	0	0	0	3	0	0	0	0	0	0	0	0	0
H3K9me3-WT1_peak_72926	chr19	9026620	9026963	0	0	1	0	0	0	1	0	0	0	0	0	0	0	0	0
H3K9me3-WT1_peak_72928	chr19	9101223	9103686	0	2	1	0	0	0	0	0	0	0	0	0	0	0	0	0
H3K9me3-WT1_peak_72929	chr19	9117295	9117780	0	0	3	0	0	0	0	0	0	0	0	0	0	0	0	0
H3K9me3-WT1_peak_72932	chr19	9128186	9129582	0	1	0	0	0	0	0	0	0	0	0	0	0	0	0	0
H3K9me3-WT1_peak_72934	chr19	9138298	9139503	0	0	4	0	0	0	0	0	2	0	0	0	0	0	0	0
H3K9me3-WT1_peak_72940	chr19	9176976	9178542	0	1	0	0	0	0	0	0	0	0	0	0	0	0	0	0
H3K9me3-WT1_peak_72943	chr19	9201051	9201508	0	1	0	0	0	0	0	0	0	0	0	0	0	0	0	0
H3K9me3-WT1_peak_72950	chr19	9241964	9242617	0	0	1	0	0	0	0	0	0	0	0	0	0	0	0	0
H3K9me3-WT1_peak_72951	chr19	9252576	9253016	0	0	4	0	0	0	0	0	0	0	0	0	0	0	0	0
H3K9me3-WT1_peak_72952	chr19	9253805	9254287	0	0	2	0	0	0	0	0	0	0	0	0	0	0	0	0
H3K9me3-WT1_peak_72955	chr19	9293571	9293868	0	0	2	0	0	0	0	0	0	0	0	0	0	0	0	0
H3K9me3-WT1_peak_72963	chr19	9401500	9402066	0	0	4	0	0	0	0	0	0	0	0	0	0	0	0	0
H3K9me3-WT1_peak_72966	chr19	9430718	9431162	0	1	0	0	0	0	0	0	0	0	0	0	0	0	0	0
H3K9me3-WT1_peak_72967	chr19	9434949	9436626	0	1	2	0	0	0	0	0	0	0	0	0	0	0	0	0
H3K9me3-WT1_peak_72969	chr19	9440860	9441415	0	2	0	0	0	0	0	0	0	0	0	0	0	0	0	0
H3K9me3-WT1_peak_72975	chr19	9455028	9458590	0	0	3	0	0	0	0	0	0	0	0	0	0	0	0	0
H3K9me3-WT1_peak_72976	chr19	9461412	9464086	0	1	4	0	0	0	0	0	0	0	0	0	0	0	0	0
H3K9me3-WT1_peak_72977	chr19	9465801	9466728	0	1	1	0	0	0	0	0	0	0	0	0	0	0	0	0
H3K9me3-WT1_peak_72999	chr19	9629634	9629966	0	1	0	0	0	0	0	0	0	0	0	0	0	0	0	0
H3K9me3-WT1_peak_73000	chr19	9632457	9632889	0	1	0	0	0	0	0	0	0	0	0	0	0	0	0	0
H3K9me3-WT1_peak_73002	chr19	9649115	9650238	0	0	2	0	0	0	0	0	0	0	0	0	0	0	0	0
H3K9me3-WT1_peak_73004	chr19	9656209	9656477	0	1	0	0	0	0	0	0	0	0	0	0	0	0	0	0
H3K9me3-WT1_peak_73006	chr19	9666121	9666634	0	1	0	0	0	0	0	0	0	0	0	0	0	0	0	0
H3K9me3-WT1_peak_73007	chr19	9668594	9669663	0	2	0	0	0	0	0	0	0	0	0	0	0	0	0	0
H3K9me3-WT1_peak_73011	chr19	9677948	9680716	0	0	3	0	0	0	0	0	0	0	0	0	0	0	0	0
H3K9me3-WT1_peak_73012	chr19	9683263	9684779	0	1	6	0	0	0	0	0	0	0	0	0	0	0	0	0
H3K9me3-WT1_peak_73013	chr19	9695487	9695710	0	1	0	0	0	0	0	0	0	0	0	0	0	0	0	0
H3K9me3-WT1_peak_73028	chr19	9835418	9836763	0	1	0	0	0	0	0	0	0	0	0	0	0	0	0	0
H3K9me3-WT1_peak_73030	chr19	9887628	9888029	0	0	1	0	0	0	0	0	0	0	0	0	0	0	0	0
H3K9me3-WT1_peak_73031	chr19	9909625	9910149	0	0	1	0	0	0	0	0	0	0	0	0	0	0	0	0
H3K9me3-WT1_peak_73032	chr19	9927076	9927882	0	0	2	0	0	0	1	0	1	0	0	0	0	0	0	0
H3K9me3-WT1_peak_73034	chr19	9979748	9980438	1	0	0	0	0	0	2	0	2	0	0	0	0	0	0	0
H3K9me3-WT1_peak_73035	chr19	9985725	9985869	0	1	0	0	0	0	0	0	0	0	0	0	0	0	0	0
H3K9me3-WT1_peak_73037	chr19	10046891	10047732	0	0	1	0	0	0	1	0	0	0	0	0	0	0	0	0
H3K9me3-WT1_peak_73038	chr19	10049681	10054729	0	0	6	0	0	0	2	0	0	0	0	0	0	0	0	0
H3K9me3-WT1_peak_73041	chr19	10097152	10097945	0	1	0	0	0	0	1	0	0	0	0	0	0	0	0	0
H3K9me3-WT1_peak_73042	chr19	10108504	10108881	0	0	2	0	0	0	0	0	1	0	0	0	0	0	0	0
H3K9me3-WT1_peak_73043	chr19	10130433	10131176	0	1	0	0	0	0	0	0	0	0	0	0	0	0	0	0
H3K9me3-WT1_peak_73044	chr19	10139967	10140312	0	0	1	0	0	0	0	0	0	0	0	0	0	0	0	0
H3K9me3-WT1_peak_73046	chr19	10166533	10166993	0	0	1	0	0	0	0	0	0	0	0	0	0	0	0	0
H3K9me3-WT1_peak_73047	chr19	10327998	10328250	0	0	1	0	0	0	0	0	0	0	0	0	0	0	0	0
H3K9me3-WT1_peak_73048	chr19	10356778	10357099	0	0	1	0	0	0	0	0	0	0	0	0	0	0	0	0
H3K9me3-WT1_peak_73049	chr19	10423093	10423837	0	0	3	0	0	0	0	0	0	0	0	0	0	0	0	0
H3K9me3-WT1_peak_73052	chr19	10507484	10507736	0	0	0	0	0	0	1	0	0	0	0	0	0	0	0	0
H3K9me3-WT1_peak_73053	chr19	10544857	10545132	0	0	1	0	0	0	2	0	0	0	0	0	0	0	0	0
H3K9me3-WT1_peak_73056	chr19	10850573	10851429	0	0	0	0	0	0	3	0	0	0	0	0	0	0	0	0
H3K9me3-WT1_peak_73057	chr19	10860726	10863906	0	0	8	0	0	0	7	0	2	0	0	0	0	0	0	0
H3K9me3-WT1_peak_73060	chr19	10913202	10913773	0	0	0	0	0	0	3	0	0	0	0	0	0	0	0	0
H3K9me3-WT1_peak_73061	chr19	10944041	10944359	0	0	1	0	0	0	0	0	0	0	0	0	0	0	0	0
H3K9me3-WT1_peak_73062	chr19	10947839	10948963	0	0	2	0	0	0	0	0	0	0	0	0	0	0	0	0
H3K9me3-WT1_peak_73063	chr19	10950081	10950564	0	0	1	0	0	0	0	0	0	0	0	0	0	0	0	0
H3K9me3-WT1_peak_73065	chr19	10985146	10985826	0	0	3	0	0	0	0	0	0	0	0	0	0	0	0	0
H3K9me3-WT1_peak_73069	chr19	11016408	11017260	0	1	0	0	0	0	0	0	0	0	0	0	0	0	0	0
H3K9me3-WT1_peak_73071	chr19	11042896	11043591	0	1	0	0	0	1	0	1	0	0	0	0	1	0	0	0
H3K9me3-WT1_peak_73075	chr19	11094523	11097725	1	2	0	0	0	0	1	0	0	0	0	0	0	0	0	0
H3K9me3-WT1_peak_73076	chr19	11099118	11099801	0	1	0	0	0	0	0	0	0	0	0	0	0	0	0	0
H3K9me3-WT1_peak_73077	chr19	11101769	11104105	0	3	0	0	0	0	0	0	0	0	0	0	0	0	0	0
H3K9me3-WT1_peak_73079	chr19	11129523	11129682	0	1	0	0	0	0	0	0	0	0	0	0	0	0	0	0
H3K9me3-WT1_peak_73080	chr19	11131469	11132315	0	1	0	0	0	0	0	0	0	0	0	0	0	0	0	0
H3K9me3-WT1_peak_73084	chr19	11276590	11277206	0	0	2	0	0	0	0	0	0	0	0	0	0	0	0	0
H3K9me3-WT1_peak_73086	chr19	11295740	11296644	0	0	1	0	0	0	0	0	0	0	0	0	0	0	0	0
H3K9me3-WT1_peak_73091	chr19	11543016	11543996	0	1	0	0	0	0	0	0	0	0	0	0	0	0	0	0
H3K9me3-WT1_peak_73093	chr19	11620363	11620767	0	2	1	0	0	0	0	0	0	0	0	0	0	0	0	0
H3K9me3-WT1_peak_73094	chr19	11641198	11641612	0	1	0	0	0	0	0	0	0	0	0	0	0	0	0	0
H3K9me3-WT1_peak_73095	chr19	11716172	11716787	0	2	0	0	0	0	0	0	0	0	0	0	0	0	0	0
H3K9me3-WT1_peak_73096	chr19	11718213	11718696	0	2	1	0	0	0	0	0	0	0	0	0	0	0	0	0
H3K9me3-WT1_peak_73098	chr19	11819938	11820860	0	0	4	0	0	0	1	0	0	0	0	0	0	0	0	0
H3K9me3-WT1_peak_73099	chr19	11830695	11831488	0	1	1	0	0	0	0	0	0	0	0	0	0	0	0	0
H3K9me3-WT1_peak_73100	chr19	11842460	11843109	0	2	0	0	0	0	1	0	1	0	0	0	0	0	0	0
H3K9me3-WT1_peak_73101	chr19	11845211	11845561	0	0	0	0	0	0	1	0	0	0	0	0	0	0	0	0
H3K9me3-WT1_peak_73102	chr19	11865966	11866087	0	0	0	0	0	0	1	0	0	0	0	0	0	0	0	0
H3K9me3-WT1_peak_73108	chr19	11914618	11915254	0	0	0	0	0	0	2	0	0	0	0	0	0	0	0	0
H3K9me3-WT1_peak_73109	chr19	11922783	11923932	0	0	1	0	0	0	3	0	0	0	0	0	0	0	0	0
H3K9me3-WT1_peak_73110	chr19	12020656	12021022	0	1	0	0	0	0	0	0	0	0	0	0	0	0	0	0
H3K9me3-WT1_peak_73112	chr19	12027291	12029107	0	1	2	0	0	0	0	0	0	0	0	0	0	0	0	0
H3K9me3-WT1_peak_73114	chr19	12047561	12048104	0	1	1	0	0	0	0	0	0	0	0	0	0	0	0	0
H3K9me3-WT1_peak_73117	chr19	12106984	12107197	1	0	1	0	0	0	0	0	0	0	0	0	0	0	0	0
H3K9me3-WT1_peak_73118	chr19	12160258	12161171	0	2	0	0	0	0	0	0	0	0	0	0	0	0	0	0
H3K9me3-WT1_peak_73119	chr19	12173836	12174726	0	1	1	0	0	0	0	0	0	0	0	0	0	0	0	0
H3K9me3-WT1_peak_73120	chr19	12191288	12191410	0	1	1	0	0	0	0	0	0	0	0	0	0	0	0	0
H3K9me3-WT1_peak_73126	chr19	12283783	12284265	0	2	0	0	0	0	0	0	0	0	0	0	0	0	0	0
H3K9me3-WT1_peak_73128	chr19	12290622	12291034	0	1	0	0	0	0	0	0	0	0	0	0	0	0	0	0
H3K9me3-WT1_peak_73133	chr19	12378328	12378735	0	0	1	0	0	0	0	0	0	0	0	0	0	0	0	0
H3K9me3-WT1_peak_73140	chr19	12640338	12641905	0	0	6	0	0	0	0	0	0	0	0	0	0	0	0	0
H3K9me3-WT1_peak_73141	chr19	12712549	12713333	0	0	1	0	0	0	2	0	2	0	0	0	0	0	0	0
H3K9me3-WT1_peak_73142	chr19	12721232	12721702	0	0	1	0	0	0	0	0	0	0	0	0	0	0	0	0
H3K9me3-WT1_peak_73144	chr19	12763650	12764270	0	0	1	0	0	0	2	0	0	0	0	0	0	0	0	0
H3K9me3-WT1_peak_73148	chr19	12873810	12876587	0	0	5	0	0	0	0	0	0	0	0	0	0	0	0	0
H3K9me3-WT1_peak_73152	chr19	12885950	12886144	0	1	0	0	0	0	0	0	0	0	0	0	0	0	0	0
H3K9me3-WT1_peak_73159	chr19	12919635	12920276	0	1	0	0	0	0	0	0	0	0	0	0	0	0	0	0
H3K9me3-WT1_peak_73165	chr19	12942370	12944647	0	3	3	0	0	0	0	0	1	0	0	0	0	0	0	0
H3K9me3-WT1_peak_73166	chr19	12946334	12947229	0	0	1	0	0	0	0	0	0	0	0	0	0	0	0	0
H3K9me3-WT1_peak_73167	chr19	12948149	12948589	0	0	2	0	0	0	0	0	0	0	0	0	0	0	0	0
H3K9me3-WT1_peak_73168	chr19	12949876	12950070	0	1	0	0	0	0	0	0	0	0	0	0	0	0	0	0
H3K9me3-WT1_peak_73169	chr19	12953428	12953722	0	1	0	0	0	0	0	0	0	0	0	0	0	0	0	0
H3K9me3-WT1_peak_73170	chr19	12958188	12958730	0	1	1	0	0	0	0	0	0	0	0	0	0	0	0	0
H3K9me3-WT1_peak_73171	chr19	12961393	12965475	0	4	6	0	0	0	0	0	0	0	0	0	0	0	0	0
H3K9me3-WT1_peak_73172	chr19	12967546	12970929	0	0	2	0	0	0	0	0	0	0	0	0	0	0	0	0
H3K9me3-WT1_peak_73179	chr19	12983453	12984088	0	1	0	0	0	0	0	0	0	0	0	0	0	0	0	0
H3K9me3-WT1_peak_73180	chr19	12987361	12987929	1	2	0	0	0	0	0	0	0	0	0	0	0	0	0	0
H3K9me3-WT1_peak_73184	chr19	12995939	12996674	0	1	1	0	0	0	0	0	0	0	0	0	0	0	0	0
H3K9me3-WT1_peak_73196	chr19	13034188	13035531	0	1	2	0	0	0	0	0	0	0	0	0	0	0	0	0
H3K9me3-WT1_peak_73199	chr19	13044934	13045214	0	1	0	0	0	0	0	0	0	0	0	0	0	0	0	0
H3K9me3-WT1_peak_73201	chr19	13049582	13050250	0	2	0	0	0	0	1	0	2	0	0	0	0	0	0	0
H3K9me3-WT1_peak_73202	chr19	13051918	13052430	0	1	0	0	0	0	0	0	0	0	0	0	0	0	0	0
H3K9me3-WT1_peak_73203	chr19	13054367	13054722	0	0	1	0	0	0	0	0	0	0	0	0	0	0	0	0
H3K9me3-WT1_peak_73205	chr19	13059949	13061037	0	3	0	0	0	0	1	0	0	0	0	0	0	0	0	0
H3K9me3-WT1_peak_73210	chr19	13076946	13077168	0	1	0	0	0	0	0	0	0	0	0	0	0	0	0	0
H3K9me3-WT1_peak_73214	chr19	13088150	13088336	0	1	0	0	0	0	0	0	0	0	0	0	0	0	0	0
H3K9me3-WT1_peak_73217	chr19	13093759	13094894	0	1	0	0	0	0	0	0	0	0	0	0	0	0	0	0
H3K9me3-WT1_peak_73218	chr19	13095900	13097330	0	2	0	0	0	0	0	0	0	0	0	0	0	0	0	0
H3K9me3-WT1_peak_73221	chr19	13106872	13107398	0	2	0	0	0	0	0	0	0	0	0	0	0	0	0	0
H3K9me3-WT1_peak_73222	chr19	13109125	13109457	0	1	0	0	0	0	0	0	0	0	0	0	0	0	0	0
H3K9me3-WT1_peak_73224	chr19	13113196	13114929	0	4	0	0	0	0	0	0	4	0	0	0	0	0	0	0
H3K9me3-WT1_peak_73225	chr19	13120212	13120908	0	0	2	0	0	0	0	0	0	0	0	0	0	0	0	0
H3K9me3-WT1_peak_73226	chr19	13122948	13124168	0	1	0	0	0	0	1	0	0	0	0	0	0	0	0	0
H3K9me3-WT1_peak_73228	chr19	13130534	13132083	0	6	1	0	0	0	1	0	2	0	0	0	0	0	0	0
H3K9me3-WT1_peak_73229	chr19	13135843	13136170	0	0	0	0	0	0	1	0	0	0	0	0	0	0	0	0
H3K9me3-WT1_peak_73235	chr19	13154315	13155437	0	3	0	0	0	0	0	0	0	0	0	0	0	0	0	0
H3K9me3-WT1_peak_73241	chr19	13173130	13174523	0	3	1	0	0	0	0	0	0	0	0	0	0	0	0	0
H3K9me3-WT1_peak_73242	chr19	13177010	13178185	0	2	0	0	0	0	0	0	0	0	0	0	0	0	0	0
H3K9me3-WT1_peak_73245	chr19	13195626	13196520	0	2	1	0	0	0	0	0	0	0	0	0	0	0	0	0
H3K9me3-WT1_peak_73252	chr19	13219427	13219931	0	1	0	0	0	0	0	0	0	0	0	0	0	0	0	0
H3K9me3-WT1_peak_73266	chr19	13253922	13254822	0	1	0	0	0	0	0	0	0	0	0	0	0	0	0	0
H3K9me3-WT1_peak_73270	chr19	13269021	13269257	0	1	0	0	0	0	0	0	0	0	0	0	0	0	0	0
H3K9me3-WT1_peak_73273	chr19	13280328	13280755	0	1	0	0	0	0	0	0	0	0	0	0	0	0	0	0
H3K9me3-WT1_peak_73276	chr19	13288848	13289200	0	1	0	0	0	0	0	0	0	0	0	0	0	0	0	0
H3K9me3-WT1_peak_73279	chr19	13301131	13301471	0	0	2	0	0	0	0	0	0	0	0	0	0	0	0	0
H3K9me3-WT1_peak_73282	chr19	13304808	13305207	0	1	0	0	0	0	0	0	0	0	0	0	0	0	0	0
H3K9me3-WT1_peak_73297	chr19	13339243	13339446	0	1	0	0	0	0	0	0	0	0	0	0	0	0	0	0
H3K9me3-WT1_peak_73300	chr19	13348980	13349263	0	1	0	0	0	0	0	0	0	0	0	0	0	0	0	0
H3K9me3-WT1_peak_73303	chr19	13363921	13364220	0	1	2	0	0	0	0	0	0	0	0	0	0	0	0	0
H3K9me3-WT1_peak_73306	chr19	13368716	13370268	0	0	5	0	0	0	0	0	1	0	0	0	0	0	0	0
H3K9me3-WT1_peak_73308	chr19	13380369	13380848	0	0	1	0	0	0	0	0	0	0	0	0	0	0	0	0
H3K9me3-WT1_peak_73309	chr19	13382662	13382995	0	1	0	0	0	0	0	0	0	0	0	0	0	0	0	0
H3K9me3-WT1_peak_73316	chr19	13401273	13401783	0	2	0	0	0	0	0	0	0	0	0	0	0	0	0	0
H3K9me3-WT1_peak_73318	chr19	13404953	13405546	0	3	1	0	0	0	1	0	0	0	0	0	0	0	0	0
H3K9me3-WT1_peak_73319	chr19	13406873	13409133	0	3	0	0	0	0	0	0	0	0	0	0	0	0	0	0
H3K9me3-WT1_peak_73328	chr19	13438227	13438794	0	0	1	0	0	0	0	0	0	0	0	0	0	0	0	0
H3K9me3-WT1_peak_73331	chr19	13467947	13469539	0	2	0	0	0	0	0	0	0	0	0	0	0	0	0	0
H3K9me3-WT1_peak_73333	chr19	13472470	13474141	0	2	0	0	0	0	0	0	1	0	0	0	0	0	0	0
H3K9me3-WT1_peak_73338	chr19	13493936	13494228	0	1	0	0	0	0	0	0	0	0	0	0	0	0	0	0
H3K9me3-WT1_peak_73339	chr19	13496649	13497131	0	1	0	0	0	0	0	0	0	0	0	0	0	0	0	0
H3K9me3-WT1_peak_73341	chr19	13500535	13501528	0	1	0	0	0	0	0	0	0	0	0	0	0	0	0	0
H3K9me3-WT1_peak_73351	chr19	13537690	13539291	0	3	0	0	0	0	0	0	0	0	0	0	0	0	0	0
H3K9me3-WT1_peak_73354	chr19	13554846	13555130	0	1	0	0	0	0	0	0	0	0	0	0	0	0	0	0
H3K9me3-WT1_peak_73355	chr19	13559335	13560109	0	2	0	0	0	0	0	0	0	0	0	0	0	0	0	0
H3K9me3-WT1_peak_73358	chr19	13575585	13578624	0	2	2	0	0	0	1	0	2	0	0	0	0	0	0	0
H3K9me3-WT1_peak_73359	chr19	13580401	13580599	0	0	1	0	0	0	0	0	0	0	0	0	0	0	0	0
H3K9me3-WT1_peak_73361	chr19	13583745	13584510	0	1	0	0	0	0	0	0	0	0	0	0	0	0	0	0
H3K9me3-WT1_peak_73362	chr19	13590254	13592425	0	3	0	0	0	0	0	0	0	0	0	0	0	0	0	0
H3K9me3-WT1_peak_73371	chr19	13622120	13622312	0	0	1	0	0	0	0	0	0	0	0	0	0	0	0	0
H3K9me3-WT1_peak_73373	chr19	13635099	13635338	0	1	0	0	0	0	0	0	0	0	0	0	0	0	0	0
H3K9me3-WT1_peak_73386	chr19	13766048	13766435	0	1	1	0	0	0	0	0	0	0	0	0	0	0	0	0
H3K9me3-WT1_peak_73391	chr19	13922444	13922847	0	1	0	0	0	0	0	0	0	0	0	0	0	0	0	0
H3K9me3-WT1_peak_73392	chr19	13923995	13924746	0	2	2	0	0	0	0	0	0	0	0	0	0	0	0	0
H3K9me3-WT1_peak_73393	chr19	13926564	13927366	0	0	2	0	0	0	0	0	0	0	0	0	0	0	0	0
H3K9me3-WT1_peak_73394	chr19	13933270	13935253	0	2	0	0	0	0	0	0	1	0	0	0	0	0	0	0
H3K9me3-WT1_peak_73395	chr19	13936263	13936608	0	0	1	0	0	0	0	0	1	0	0	0	0	0	0	0
H3K9me3-WT1_peak_73400	chr19	13997539	13998517	0	0	3	0	0	0	0	0	0	0	0	0	0	0	0	0
H3K9me3-WT1_peak_73401	chr19	13999667	14000088	0	0	3	0	0	0	0	0	0	0	0	0	0	0	0	0
H3K9me3-WT1_peak_73402	chr19	14058850	14059991	0	1	1	0	0	0	0	0	1	0	0	0	0	0	0	0
H3K9me3-WT1_peak_73405	chr19	14084673	14084853	0	0	1	0	0	0	0	0	0	0	0	0	0	0	0	0
H3K9me3-WT1_peak_73410	chr19	14118812	14120300	0	2	0	0	0	0	1	0	0	0	0	0	0	0	0	0
H3K9me3-WT1_peak_73412	chr19	14150426	14150701	0	3	0	0	0	0	0	0	0	0	0	0	0	0	0	0
H3K9me3-WT1_peak_73413	chr19	14151992	14152681	0	1	0	0	0	0	1	0	0	0	0	0	0	0	0	0
H3K9me3-WT1_peak_73415	chr19	14156123	14156559	0	2	0	0	0	0	0	0	0	0	0	0	0	0	0	0
H3K9me3-WT1_peak_73422	chr19	14263134	14263538	0	0	1	0	0	0	0	0	0	0	0	0	0	0	0	0
H3K9me3-WT1_peak_73426	chr19	14424018	14424485	0	0	1	0	0	0	0	0	0	0	0	0	0	0	0	0
H3K9me3-WT1_peak_73427	chr19	14450432	14450598	0	0	0	0	0	0	1	0	0	0	0	0	0	0	0	0
H3K9me3-WT1_peak_73429	chr19	14487831	14488056	0	0	0	0	0	0	1	0	0	0	0	0	0	0	0	0
H3K9me3-WT1_peak_73433	chr19	14534336	14535408	0	1	0	0	0	0	2	0	0	0	0	0	0	0	0	0
H3K9me3-WT1_peak_73435	chr19	14558283	14558997	0	0	2	0	0	0	1	0	1	0	0	0	0	0	0	0
H3K9me3-WT1_peak_73437	chr19	14609354	14609832	0	0	1	0	0	0	0	0	0	0	0	0	0	0	0	0
H3K9me3-WT1_peak_73439	chr19	14665878	14668319	0	0	1	0	0	0	5	0	2	0	0	0	0	0	0	0
H3K9me3-WT1_peak_73442	chr19	14746355	14747828	0	0	3	0	0	0	0	0	2	0	0	0	0	0	0	0
H3K9me3-WT1_peak_73443	chr19	14752097	14753388	0	0	3	1	0	0	0	0	0	0	0	0	0	0	0	0
H3K9me3-WT1_peak_73446	chr19	14836157	14837882	0	0	1	0	0	0	0	0	0	0	0	0	0	0	0	0
H3K9me3-WT1_peak_73447	chr19	14878877	14880442	0	3	1	0	0	0	1	0	0	0	0	0	0	0	0	0
H3K9me3-WT1_peak_73448	chr19	14899038	14899149	0	0	2	0	0	0	0	0	0	0	0	0	0	0	0	0
H3K9me3-WT1_peak_73450	chr19	14930116	14930483	0	1	0	0	0	0	0	0	0	0	0	0	0	0	0	0
H3K9me3-WT1_peak_73451	chr19	14941858	14942007	0	0	0	1	0	0	1	0	0	0	0	0	0	0	0	0
H3K9me3-WT1_peak_73453	chr19	14961508	14962032	0	1	0	0	0	0	0	0	0	0	0	0	0	0	0	0
H3K9me3-WT1_peak_73454	chr19	14963231	14963570	0	1	0	0	0	0	0	0	0	0	0	0	0	0	0	0
H3K9me3-WT1_peak_73456	chr19	14965605	14966030	0	1	0	0	0	0	0	0	0	0	0	0	0	0	0	0
H3K9me3-WT1_peak_73457	chr19	15037499	15039120	0	3	0	0	0	0	0	0	1	0	0	0	0	0	0	0
H3K9me3-WT1_peak_73458	chr19	15047787	15048502	0	0	3	0	0	0	0	0	0	0	0	0	0	0	0	0
H3K9me3-WT1_peak_73460	chr19	15085289	15085601	0	0	1	0	0	0	0	0	0	0	0	0	0	0	0	0
H3K9me3-WT1_peak_73461	chr19	15087702	15088262	0	1	0	0	0	0	1	0	0	0	0	0	0	0	0	0
H3K9me3-WT1_peak_73462	chr19	15096616	15097032	0	1	0	0	0	0	0	0	0	0	0	0	0	0	0	0
H3K9me3-WT1_peak_73463	chr19	15118756	15119413	0	0	1	0	0	0	0	0	0	0	0	0	0	0	0	0
H3K9me3-WT1_peak_73465	chr19	15148264	15149794	0	0	3	0	0	0	0	0	0	0	0	0	0	0	0	0
H3K9me3-WT1_peak_73468	chr19	15171415	15172007	0	1	0	0	0	0	0	0	0	0	0	0	0	0	0	0
H3K9me3-WT1_peak_73472	chr19	15205680	15206086	0	1	0	0	0	0	0	0	0	0	0	0	0	0	0	0
H3K9me3-WT1_peak_73473	chr19	15209679	15210750	0	0	1	0	0	0	1	0	0	0	0	0	0	0	0	0
H3K9me3-WT1_peak_73474	chr19	15214335	15214922	0	1	0	0	0	0	0	0	0	0	0	0	0	0	0	0
H3K9me3-WT1_peak_73476	chr19	15330013	15330262	0	1	0	0	0	0	0	0	0	0	0	0	0	0	0	0
H3K9me3-WT1_peak_73477	chr19	15342334	15342540	0	1	1	0	0	0	0	0	0	0	0	0	0	0	0	0
H3K9me3-WT1_peak_73479	chr19	15368426	15368656	0	1	0	0	0	0	0	0	0	0	0	0	0	0	0	0
H3K9me3-WT1_peak_73480	chr19	15383121	15384182	0	2	0	0	0	0	0	0	0	0	0	0	0	0	0	0
H3K9me3-WT1_peak_73481	chr19	15415393	15415939	0	2	0	0	0	0	0	0	0	0	0	0	0	0	0	0
H3K9me3-WT1_peak_73485	chr19	15485392	15485816	0	0	1	0	0	0	0	0	0	0	0	0	0	0	0	0
H3K9me3-WT1_peak_73487	chr19	15500254	15501630	0	0	5	0	0	0	2	0	0	0	0	0	0	0	0	0
H3K9me3-WT1_peak_73488	chr19	15524743	15524991	0	2	0	0	0	0	0	0	0	0	0	0	0	0	0	0
H3K9me3-WT1_peak_73489	chr19	15563807	15565073	0	2	0	0	0	0	0	0	0	0	0	0	0	0	0	0
H3K9me3-WT1_peak_73492	chr19	15611891	15612577	0	2	1	0	0	0	0	0	0	0	0	0	0	0	0	0
H3K9me3-WT1_peak_73493	chr19	15617769	15618217	0	0	1	0	0	0	0	0	0	0	0	0	0	0	0	0
H3K9me3-WT1_peak_73495	chr19	15651386	15651529	0	0	0	0	0	0	1	0	0	0	0	0	0	0	0	0
H3K9me3-WT1_peak_73497	chr19	15659085	15662243	0	3	1	0	0	0	0	0	0	0	0	0	0	0	0	0
H3K9me3-WT1_peak_73499	chr19	15672433	15673042	0	1	0	0	0	0	1	0	1	0	0	0	0	0	0	0
H3K9me3-WT1_peak_73501	chr19	15675884	15676549	0	0	2	0	0	0	0	0	0	0	0	0	0	0	0	0
H3K9me3-WT1_peak_73502	chr19	15678388	15678693	0	1	1	0	0	0	0	0	0	0	0	0	0	0	0	0
H3K9me3-WT1_peak_73505	chr19	15702693	15703246	0	1	0	0	0	0	0	0	0	0	0	0	0	0	0	0
H3K9me3-WT1_peak_73508	chr19	15741777	15742255	0	0	1	0	0	0	1	0	0	0	0	0	0	0	0	0
H3K9me3-WT1_peak_73511	chr19	15754872	15755798	0	1	1	0	0	0	0	0	0	0	0	0	0	0	0	0
H3K9me3-WT1_peak_73513	chr19	15765282	15766416	0	1	2	0	0	0	1	0	1	0	0	0	0	0	0	0
H3K9me3-WT1_peak_73514	chr19	15784631	15785349	0	0	3	0	0	0	0	0	0	0	0	0	0	0	0	0
H3K9me3-WT1_peak_73521	chr19	15862820	15863440	0	0	1	0	0	0	1	0	0	0	0	0	0	0	0	0
H3K9me3-WT1_peak_73522	chr19	15864392	15864844	0	1	1	0	0	0	0	0	0	0	0	0	0	0	0	0
H3K9me3-WT1_peak_73523	chr19	15872185	15872735	0	1	0	0	0	0	2	0	0	0	0	0	0	0	0	0
H3K9me3-WT1_peak_73528	chr19	15921120	15922032	0	0	0	1	0	0	1	0	1	0	0	0	0	0	0	0
H3K9me3-WT1_peak_73530	chr19	15927854	15928652	0	0	0	0	0	0	3	0	0	0	0	0	0	0	0	0
H3K9me3-WT1_peak_73537	chr19	15986400	15986536	0	0	1	0	0	0	0	0	0	0	0	0	0	0	0	0
H3K9me3-WT1_peak_73538	chr19	15990076	15990485	0	0	3	0	0	0	0	0	2	0	0	0	0	0	0	0
H3K9me3-WT1_peak_73539	chr19	15997182	15997330	0	0	0	0	0	0	1	0	0	0	0	0	0	0	0	0
H3K9me3-WT1_peak_73541	chr19	16004742	16005041	0	0	1	0	0	0	0	0	0	0	0	0	0	0	0	0
H3K9me3-WT1_peak_73543	chr19	16046472	16046676	0	0	1	0	0	0	0	0	0	0	0	0	0	0	0	0
H3K9me3-WT1_peak_73545	chr19	16057344	16060485	0	0	4	0	0	0	1	0	0	0	0	0	0	0	0	0
H3K9me3-WT1_peak_73546	chr19	16061476	16061806	0	0	1	0	0	0	0	0	0	0	0	0	0	0	0	0
H3K9me3-WT1_peak_73547	chr19	16072182	16074226	0	0	3	0	0	0	0	1	2	0	0	0	0	0	0	0
H3K9me3-WT1_peak_73550	chr19	16106751	16106916	0	0	0	0	0	0	1	0	0	0	0	0	0	0	0	0
H3K9me3-WT1_peak_73551	chr19	16120053	16121616	0	0	0	0	0	0	3	0	0	0	0	0	0	0	0	0
H3K9me3-WT1_peak_73552	chr19	16122474	16122863	0	0	0	0	0	0	1	0	0	0	0	0	0	0	0	0
H3K9me3-WT1_peak_73553	chr19	16132364	16133363	0	0	0	1	0	0	1	0	1	0	0	0	0	0	0	0
H3K9me3-WT1_peak_73556	chr19	16181009	16181139	0	0	1	0	0	0	0	0	0	0	0	0	0	0	0	0
H3K9me3-WT1_peak_73557	chr19	16200669	16201424	0	2	0	0	0	0	0	0	1	0	0	0	0	0	0	0
H3K9me3-WT1_peak_73558	chr19	16203033	16204215	0	1	2	0	0	0	0	0	0	0	0	0	0	0	0	0
H3K9me3-WT1_peak_73559	chr19	16241302	16241669	0	0	0	1	0	0	1	0	0	0	0	0	0	0	0	0
H3K9me3-WT1_peak_73562	chr19	16338865	16340021	0	1	1	0	0	0	0	0	0	0	0	0	0	0	0	0
H3K9me3-WT1_peak_73563	chr19	16381455	16381681	0	0	1	0	0	0	0	0	0	0	0	0	0	0	0	0
H3K9me3-WT1_peak_73564	chr19	16396480	16396716	0	0	1	0	0	0	0	0	0	0	0	0	0	0	0	0
H3K9me3-WT1_peak_73566	chr19	16400741	16400958	0	0	1	0	0	0	0	0	0	0	0	0	0	0	0	0
H3K9me3-WT1_peak_73567	chr19	16405010	16407505	0	2	2	0	0	0	2	0	3	0	0	0	0	0	0	0
H3K9me3-WT1_peak_73569	chr19	16447208	16447490	0	0	1	0	0	0	0	0	0	0	0	0	0	0	0	0
H3K9me3-WT1_peak_73570	chr19	16450269	16451743	0	3	0	0	0	0	1	0	1	0	0	0	0	0	0	0
H3K9me3-WT1_peak_73571	chr19	16485704	16486160	0	0	2	0	0	0	0	0	0	0	0	0	0	0	0	0
H3K9me3-WT1_peak_73574	chr19	16530035	16531396	1	1	3	0	0	0	1	0	0	0	0	0	0	0	0	0
H3K9me3-WT1_peak_73576	chr19	16545691	16546152	0	0	2	0	0	0	0	0	0	0	0	0	0	0	0	0
H3K9me3-WT1_peak_73579	chr19	16559053	16559651	0	0	2	0	0	0	0	0	0	0	0	0	0	0	0	0
H3K9me3-WT1_peak_73582	chr19	16630683	16630844	0	0	0	0	0	0	1	0	0	0	0	0	0	0	0	0
H3K9me3-WT1_peak_73583	chr19	16639172	16639475	0	0	1	0	0	0	0	0	0	0	0	0	0	0	0	0
H3K9me3-WT1_peak_73584	chr19	16640513	16640779	0	0	1	0	0	0	0	0	0	0	0	0	0	0	0	0
H3K9me3-WT1_peak_73585	chr19	16649724	16650854	0	0	3	0	0	0	0	0	0	0	0	0	0	0	0	0
H3K9me3-WT1_peak_73586	chr19	16694163	16694483	0	0	1	0	0	0	0	0	0	0	0	0	0	0	0	0
H3K9me3-WT1_peak_73589	chr19	16771092	16772885	0	0	3	1	0	0	0	0	0	0	0	0	0	0	0	0
H3K9me3-WT1_peak_73590	chr19	16799498	16799931	0	0	1	0	0	0	0	0	0	0	0	0	0	0	0	0
H3K9me3-WT1_peak_73591	chr19	16820440	16821948	0	1	1	0	0	0	0	0	0	0	0	0	0	0	0	0
H3K9me3-WT1_peak_73593	chr19	16859134	16859274	0	0	0	0	0	0	1	0	0	0	0	0	0	0	0	0
H3K9me3-WT1_peak_73594	chr19	16865044	16866187	0	5	0	0	0	0	0	0	0	0	0	0	0	0	0	0
H3K9me3-WT1_peak_73596	chr19	16892674	16893036	0	0	1	0	0	0	0	0	0	0	0	0	0	0	0	0
H3K9me3-WT1_peak_73597	chr19	16902922	16903525	0	0	1	0	0	0	0	0	0	0	0	0	0	0	0	0
H3K9me3-WT1_peak_73603	chr19	17167113	17167554	0	1	0	0	0	0	0	0	0	0	0	0	0	0	0	0
H3K9me3-WT1_peak_73604	chr19	17206027	17206240	0	0	1	0	0	0	0	0	0	0	0	0	0	0	0	0
H3K9me3-WT1_peak_73607	chr19	17333083	17333261	0	0	0	0	0	0	1	0	0	0	0	0	0	0	0	0
H3K9me3-WT1_peak_73608	chr19	17364215	17364304	0	0	0	0	0	0	1	0	0	0	0	0	0	0	0	0
H3K9me3-WT1_peak_73609	chr19	17383007	17384497	0	0	2	0	0	0	0	0	0	0	0	0	0	0	0	0
H3K9me3-WT1_peak_73615	chr19	17516858	17517170	0	0	1	0	0	0	0	0	0	0	0	0	0	0	0	0
H3K9me3-WT1_peak_73616	chr19	17521085	17522983	1	1	1	0	0	0	0	0	0	0	0	0	0	0	0	0
H3K9me3-WT1_peak_73619	chr19	17552043	17552347	0	0	2	0	0	0	0	0	0	0	0	0	0	0	0	0
H3K9me3-WT1_peak_73621	chr19	17653123	17653659	0	0	0	0	0	0	1	0	0	0	0	0	0	0	0	0
H3K9me3-WT1_peak_73622	chr19	17677750	17678524	0	0	1	0	0	0	0	0	2	0	0	0	0	0	0	0
H3K9me3-WT1_peak_73625	chr19	17769633	17770275	0	0	1	0	0	0	0	0	0	0	0	0	0	0	0	0
H3K9me3-WT1_peak_73626	chr19	17784597	17785816	0	2	1	0	0	0	0	0	0	0	0	0	0	0	0	0
H3K9me3-WT1_peak_73628	chr19	17845473	17845660	0	0	1	0	0	0	1	0	0	0	0	0	0	0	0	0
H3K9me3-WT1_peak_73629	chr19	17886326	17887370	0	0	4	0	0	0	0	0	0	0	0	0	0	0	0	0
H3K9me3-WT1_peak_73631	chr19	17900936	17901951	0	1	0	0	0	0	0	0	0	0	0	0	0	0	0	0
H3K9me3-WT1_peak_73632	chr19	17921765	17921901	0	0	1	0	0	0	0	0	0	0	0	0	0	0	0	0
H3K9me3-WT1_peak_73634	chr19	17973480	17974195	0	2	0	0	0	0	0	0	0	0	0	0	0	0	0	0
H3K9me3-WT1_peak_73642	chr19	18175562	18176034	0	0	0	0	0	0	0	0	1	0	0	0	0	0	0	0
H3K9me3-WT1_peak_73644	chr19	18272613	18272990	0	1	0	0	0	0	0	0	1	0	0	0	0	0	0	0
H3K9me3-WT1_peak_73646	chr19	18379878	18380662	0	3	0	0	0	0	0	0	1	0	0	0	0	0	0	0
H3K9me3-WT1_peak_73647	chr19	18405156	18405437	0	1	0	0	0	0	0	0	0	0	0	0	0	0	0	0
H3K9me3-WT1_peak_73648	chr19	18406433	18406642	0	1	0	0	0	0	0	0	0	0	0	0	0	0	0	0
H3K9me3-WT1_peak_73650	chr19	18430203	18430557	0	2	0	0	0	0	0	0	0	0	0	0	0	0	0	0
H3K9me3-WT1_peak_73651	chr19	18432182	18434265	0	1	1	0	0	1	0	0	1	0	0	0	0	0	0	0
H3K9me3-WT1_peak_73653	chr19	18463166	18463368	0	0	1	0	0	0	0	0	0	0	0	0	0	0	0	0
H3K9me3-WT1_peak_73654	chr19	18481721	18482697	0	0	2	0	0	0	0	0	0	0	0	0	0	0	0	0
H3K9me3-WT1_peak_73655	chr19	18502470	18503147	0	1	1	0	0	0	0	0	0	0	0	0	0	0	0	0
H3K9me3-WT1_peak_73657	chr19	18565685	18565910	0	0	0	0	0	0	1	0	0	0	0	0	0	0	0	0
H3K9me3-WT1_peak_73658	chr19	18613005	18613252	0	0	2	0	0	0	0	0	0	0	0	0	0	0	0	0
H3K9me3-WT1_peak_73659	chr19	18657108	18657703	0	0	0	1	0	0	2	0	0	0	0	0	0	0	0	0
H3K9me3-WT1_peak_73667	chr19	18955034	18955316	0	0	0	0	0	0	0	0	1	0	0	0	0	0	0	0
H3K9me3-WT1_peak_73668	chr19	18959798	18959986	0	0	0	0	0	0	1	0	0	0	0	0	0	0	0	0
H3K9me3-WT1_peak_73671	chr19	19016697	19017171	0	0	2	0	0	0	0	0	1	0	0	0	0	0	0	0
H3K9me3-WT1_peak_73674	chr19	19152480	19153477	0	1	0	0	0	0	0	0	1	0	0	0	0	0	0	0
H3K9me3-WT1_peak_73677	chr19	19182314	19182593	0	1	0	0	0	0	1	0	0	0	0	0	0	0	0	0
H3K9me3-WT1_peak_73680	chr19	19234868	19235846	0	1	0	0	0	0	0	0	0	0	0	0	0	0	0	0
H3K9me3-WT1_peak_73681	chr19	19238920	19239325	0	2	0	0	0	0	0	0	0	0	0	0	0	0	0	0
H3K9me3-WT1_peak_73683	chr19	19256045	19257357	0	2	0	0	0	0	0	0	2	0	0	0	0	0	0	0
H3K9me3-WT1_peak_73686	chr19	19271857	19272337	0	1	0	0	0	0	0	0	0	0	0	0	0	0	0	0
H3K9me3-WT1_peak_73687	chr19	19277746	19279490	0	1	2	0	0	0	0	0	1	0	0	0	0	0	0	0
H3K9me3-WT1_peak_73688	chr19	19343265	19344278	0	1	0	0	0	0	0	0	0	0	0	0	0	0	0	0
H3K9me3-WT1_peak_73691	chr19	19402200	19402799	0	0	1	0	0	0	0	0	0	0	0	0	0	0	0	0
H3K9me3-WT1_peak_73692	chr19	19441256	19441510	0	0	2	0	0	0	0	0	0	0	0	0	0	0	0	0
H3K9me3-WT1_peak_73694	chr19	19468769	19469112	0	1	0	0	0	0	0	0	0	0	0	0	0	0	0	0
H3K9me3-WT1_peak_73696	chr19	19492508	19492671	0	1	0	0	0	0	0	0	0	0	0	0	0	0	0	0
H3K9me3-WT1_peak_73697	chr19	19536426	19537087	0	2	0	0	0	0	0	0	0	0	0	0	0	0	0	0
H3K9me3-WT1_peak_73698	chr19	19554395	19555030	0	1	1	0	0	0	0	0	0	0	0	0	0	0	0	0
H3K9me3-WT1_peak_73699	chr19	19574074	19574242	0	0	1	0	0	0	0	0	0	0	0	0	0	0	0	0
H3K9me3-WT1_peak_73707	chr19	19802520	19803386	0	1	0	0	0	0	0	0	0	0	0	0	0	0	0	0
H3K9me3-WT1_peak_73708	chr19	19837700	19838046	0	0	1	0	0	0	0	0	0	0	0	0	0	0	0	0
H3K9me3-WT1_peak_73712	chr19	19874827	19875038	0	2	0	0	0	0	0	0	0	0	0	0	0	0	0	0
H3K9me3-WT1_peak_73715	chr19	19902192	19902709	0	1	0	0	0	0	0	0	0	0	0	0	0	0	0	0
H3K9me3-WT1_peak_73717	chr19	19994935	19995649	0	3	0	0	0	0	0	0	3	0	0	0	0	0	0	0
H3K9me3-WT1_peak_73718	chr19	20035994	20036210	0	1	1	0	0	0	0	0	0	0	0	0	0	0	0	0
H3K9me3-WT1_peak_73719	chr19	20040980	20041517	0	2	1	0	0	0	0	0	1	0	0	0	0	0	0	0
H3K9me3-WT1_peak_73720	chr19	20045155	20045234	0	1	0	0	0	0	0	0	0	0	0	0	0	0	0	0
H3K9me3-WT1_peak_73722	chr19	20116442	20117739	0	0	3	0	0	0	0	0	0	0	0	0	0	0	0	0
H3K9me3-WT1_peak_73727	chr19	20250061	20252105	0	4	0	0	0	0	0	0	0	0	0	0	0	0	0	0
H3K9me3-WT1_peak_73728	chr19	20269832	20269972	0	1	0	0	0	0	0	0	0	0	0	0	0	0	0	0
H3K9me3-WT1_peak_73730	chr19	20311216	20313894	0	1	0	0	0	0	0	0	0	0	0	0	0	0	0	0
H3K9me3-WT1_peak_73731	chr19	20317149	20318199	0	0	5	1	0	0	0	0	1	0	0	0	0	0	0	0
H3K9me3-WT1_peak_73735	chr19	20452749	20452922	0	1	0	0	0	0	0	0	0	0	0	0	0	0	0	0
H3K9me3-WT1_peak_73739	chr19	20638544	20640108	0	1	0	0	0	0	0	0	0	0	0	0	0	0	0	0
H3K9me3-WT1_peak_73740	chr19	20641454	20641720	0	1	0	0	0	0	0	0	0	0	0	0	0	0	0	0
H3K9me3-WT1_peak_73743	chr19	20816847	20817058	0	0	1	0	0	0	0	0	2	0	0	0	0	0	0	0
H3K9me3-WT1_peak_73745	chr19	20906669	20908136	0	0	5	0	0	0	0	0	0	0	0	0	0	0	0	0
H3K9me3-WT1_peak_73746	chr19	20933453	20935632	0	0	3	0	0	0	1	0	0	0	0	0	0	0	0	0
H3K9me3-WT1_peak_73747	chr19	20939521	20940016	0	0	2	0	0	0	0	0	0	0	0	0	0	0	0	0
H3K9me3-WT1_peak_73748	chr19	20948092	20948399	0	0	2	0	0	0	0	0	0	0	0	0	0	0	0	0
H3K9me3-WT1_peak_73750	chr19	20956013	20957408	0	0	1	0	0	0	0	0	2	0	0	0	0	0	0	0
H3K9me3-WT1_peak_73751	chr19	20978014	20978609	0	0	2	0	0	0	0	0	0	0	0	0	0	0	0	0
H3K9me3-WT1_peak_73753	chr19	21020651	21021915	1	0	2	0	0	0	1	0	1	0	0	0	0	0	0	0
H3K9me3-WT1_peak_73754	chr19	21047587	21050147	0	0	9	0	0	0	0	0	2	0	0	0	0	0	0	0
H3K9me3-WT1_peak_73755	chr19	21060905	21061134	0	0	1	0	0	0	0	0	0	0	0	0	0	0	0	0
H3K9me3-WT1_peak_73757	chr19	21110520	21111121	0	1	1	0	0	0	2	0	0	0	0	0	0	0	0	0
H3K9me3-WT1_peak_73758	chr19	21130705	21130781	0	0	1	0	0	0	0	0	0	0	0	0	0	0	0	0
H3K9me3-WT1_peak_73759	chr19	21133348	21133535	0	0	0	0	0	0	1	0	0	0	0	0	0	0	0	0
H3K9me3-WT1_peak_73760	chr19	21158872	21159037	0	0	1	0	0	0	0	0	0	0	0	0	0	0	0	0
H3K9me3-WT1_peak_73761	chr19	21178270	21178585	0	0	2	0	0	0	0	0	0	0	0	0	0	0	0	0
H3K9me3-WT1_peak_73764	chr19	21225205	21225623	0	0	1	0	0	0	0	0	0	0	0	0	0	0	0	0
H3K9me3-WT1_peak_73766	chr19	21265231	21269086	0	0	7	0	0	0	3	0	4	0	0	0	0	0	0	0
H3K9me3-WT1_peak_73769	chr19	21298497	21298907	0	0	3	0	0	0	0	0	0	0	0	0	0	0	0	0
H3K9me3-WT1_peak_73770	chr19	21304977	21305897	0	0	3	0	0	0	0	0	1	0	0	0	0	0	0	0
H3K9me3-WT1_peak_73771	chr19	21348596	21349021	0	0	0	0	0	0	1	0	0	0	0	0	0	0	0	0
H3K9me3-WT1_peak_73772	chr19	21419747	21420163	0	0	3	0	0	0	0	0	0	0	0	0	0	0	0	0
H3K9me3-WT1_peak_73774	chr19	21446232	21447124	0	0	1	0	0	0	0	0	0	0	0	0	0	0	0	0
H3K9me3-WT1_peak_73778	chr19	21569223	21570088	0	0	1	0	0	0	0	0	0	0	0	0	0	0	0	0
H3K9me3-WT1_peak_73780	chr19	21572585	21574198	0	0	2	0	0	0	3	0	2	0	0	0	0	0	0	0
H3K9me3-WT1_peak_73781	chr19	21581826	21582116	0	0	0	0	0	0	2	0	0	0	0	0	0	0	0	0
H3K9me3-WT1_peak_73782	chr19	21594912	21595247	0	1	0	0	0	0	1	0	0	0	0	0	0	0	0	0
H3K9me3-WT1_peak_73784	chr19	21614141	21614453	0	0	1	0	0	0	0	0	0	0	0	0	0	0	0	0
H3K9me3-WT1_peak_73786	chr19	21646416	21647135	0	1	1	0	0	0	0	0	0	0	0	0	0	0	0	0
H3K9me3-WT1_peak_73787	chr19	21650357	21653716	0	2	2	0	0	0	6	0	3	0	0	0	0	0	0	0
H3K9me3-WT1_peak_73788	chr19	21657642	21657957	0	0	0	0	0	0	2	0	0	0	0	0	0	0	0	0
H3K9me3-WT1_peak_73789	chr19	21666130	21666268	0	0	0	0	0	0	1	0	0	0	0	0	0	0	0	0
H3K9me3-WT1_peak_73790	chr19	21669621	21671080	0	2	0	0	0	0	2	0	1	0	0	0	0	0	0	0
H3K9me3-WT1_peak_73793	chr19	21678818	21678946	0	1	0	0	0	0	0	0	0	0	0	0	0	0	0	0
H3K9me3-WT1_peak_73795	chr19	21681953	21685169	0	3	0	0	0	0	0	0	0	0	0	0	0	0	0	0
H3K9me3-WT1_peak_73797	chr19	21688562	21689007	0	0	1	0	0	0	1	0	0	0	0	0	0	0	0	0
H3K9me3-WT1_peak_73799	chr19	21699638	21700951	0	1	2	0	0	0	2	0	1	0	0	0	0	0	0	0
H3K9me3-WT1_peak_73801	chr19	21779685	21781753	0	0	1	0	0	0	5	0	1	0	0	0	0	0	0	0
H3K9me3-WT1_peak_73802	chr19	21782732	21783573	0	0	1	0	0	0	0	0	0	0	0	0	0	0	0	0
H3K9me3-WT1_peak_73805	chr19	21812631	21815116	0	0	4	0	0	0	1	0	1	0	0	0	0	0	0	0
H3K9me3-WT1_peak_73806	chr19	21829980	21830222	0	0	0	0	0	0	1	0	0	0	0	0	0	0	0	0
H3K9me3-WT1_peak_73807	chr19	21831214	21832681	0	0	0	0	0	0	3	0	1	0	0	0	0	0	0	0
H3K9me3-WT1_peak_73808	chr19	21853888	21854042	0	1	0	0	0	0	0	0	0	0	0	0	0	0	0	0
H3K9me3-WT1_peak_73809	chr19	21856163	21856442	0	1	0	0	0	0	0	0	0	0	0	0	0	0	0	0
H3K9me3-WT1_peak_73810	chr19	21882623	21883761	0	1	0	0	0	0	0	0	0	0	0	0	0	0	0	0
H3K9me3-WT1_peak_73811	chr19	21935125	21936515	0	1	0	0	0	0	0	0	0	0	0	0	0	0	0	0
H3K9me3-WT1_peak_73813	chr19	21964203	21964542	0	1	1	0	0	0	0	0	1	0	0	0	0	0	0	0
H3K9me3-WT1_peak_73814	chr19	21999281	22000170	0	1	0	0	0	0	1	0	0	0	0	0	0	0	0	0
H3K9me3-WT1_peak_73815	chr19	22011262	22011735	0	1	0	0	0	0	0	0	0	0	0	0	0	0	0	0
H3K9me3-WT1_peak_73817	chr19	22109169	22109478	0	0	2	0	0	0	0	0	0	0	0	0	0	0	0	0
H3K9me3-WT1_peak_73819	chr19	22162788	22163446	0	1	2	0	0	0	0	0	0	0	0	0	0	0	0	0
H3K9me3-WT1_peak_73821	chr19	22194208	22194676	0	0	0	0	0	0	1	0	0	0	0	0	0	0	0	0
H3K9me3-WT1_peak_73823	chr19	22306863	22307489	0	2	0	0	0	0	0	0	0	0	0	0	0	0	0	0
H3K9me3-WT1_peak_73824	chr19	22310337	22310622	0	0	2	0	0	0	0	0	0	0	0	0	0	0	0	0
H3K9me3-WT1_peak_73827	chr19	22406202	22406389	0	0	0	0	0	0	1	0	0	0	0	0	0	0	0	0
H3K9me3-WT1_peak_73830	chr19	22542711	22543701	0	0	3	0	0	0	2	0	1	0	0	0	0	0	0	0
H3K9me3-WT1_peak_73832	chr19	22556622	22557160	0	0	1	0	0	0	1	0	0	0	0	0	0	0	0	0
[truncated: 3,657,864 more chars]
